# Dynamics of the membrane- and cell wall-associated proteome of *Arabidopsis thaliana* roots in response to uranium stress

**DOI:** 10.1101/2024.02.02.578547

**Authors:** Jonathan Przybyla-Toscano, Cherif Chetouhi, Thierry Balliau, Claude Alban, Jacques Bourguignon, Stéphane Ravanel

## Abstract

Uranium (U) is a non-essential and toxic metal for plants, which have the ability to take up uranyl ions from the soil and preferentially accumulate them in the roots. We showed that the bulk of the radionuclide accumulates in the root insoluble proteome of Arabidopsis plants challenged with U. Therefore, to elucidate new molecular mechanisms related to U stress response and tolerance, we used label-free quantitative proteomics to analyze the dynamics of the root membrane- and cell wall-enriched proteome under U stress. Of the 2,802 proteins identified, 458 showed differential accumulation in response to U. Biological processes affected by U include response to stress, amino acid metabolism, and previously unexplored functions associated with membranes and the cell wall. Indeed, our analysis supports a dynamic and complex reorganization of the cell wall in response to U stress, including lignin and suberin synthesis, pectin modifications, polysaccharide hydrolysis, and Casparian strips formation. Water flux through aquaporins and vesicular trafficking were also significantly perturbed by U stress. Finally, the abundance of metal transporters and iron, calcium, and other metal-binding proteins was affected by U. These proteins may play a role in controlling the fate and toxicity of U in plants.

## Supplementary material for "Dynamics of the membrane- and cell wall-associated proteome of *Arabidopsis thaliana* roots in response to uranium stress": Table S1 (part 1 of 3)

### Sheet: Readme
Table S1: Mass spectrometry proteomics data
Databases
Standard				Araport11_genes.201606.pep.fasta
Source :	Uniprot			Source :
Species	NA			Species	Arabidopsis thaliana
Version :	2			Version :	11
Entries	5009			Entries	48361
Type :	Protein			Type :	Protein
Sequence Type :	PROT			Sequence Type :	Protein
Webside :	uniprot			Webside :	https://www.araport.org/downloads/Araport11_Release_201606
Description :	Classical contaminants:			Description :
	Keratins, trypsin, ...
	Standards :
	BSA, CytC, Casein, ...
Parameters
Software :	X!Tandem Piledriver (2015.04.01.1)
	http://www.thegpm.org/
Parameters:	QExactive_analysis_FDR_nosemi_V2
Pipeline:	0.4.17
Filters	Proteins : log (evalue) < -5
	Proteins : minimun 2 peptides
	Peptides : evalue < 0.01 for protein or isoform validation
Enzyme :	cleavage after R or K, except if followed by P
	1 miscleavage allowed in first pass; 5 allowed in second pass
Modifications :	Fixed:
	Carbamidomethylation of C = +57.04
	Potential:
	Oxydation of M and W = +15.99
	Deamidation of N and Q = +0.98
	Nter acetylation = +42.01
	Nter deamidation of Q= -17.02
	Loss of water, Nter of E= -18.01
Spreadsheet informations
" groups "
groups	Number of protein groups with peptides in common
subgroups	Number of protein subgroups identified with the same peptide pool, they are indistinguishable
proteins	Number of grouped proteins
peptides	Number of different peptides grouped in the whole experiment
psm	Number of peptide "hits", peptides identified from grouped peptides
peptide/mass/sample	Number of unique combinations: peptide sequence + modification + sample
prot FDR	FDR at protein level
pep FDR	FDR at peptide level
"proteins"
All proteins identified by the analysis
Group ID	No. of protein groups with peptides in common
Sub-group ID	Protein subgroups identified with the same peptide pool, they are indistinguishable
Protein ID	Subgroup protein identifier
Accession	Accession number of the identified protein
Description	Description of the identified protein
log(E value)	E-value of the protein, expressed in log
Coverage	Protein recovery rate, in %
MW	Molecular weight, in kDa
Spectra	Number of spectra used to identify the protein
Size	Number of amino acids in the protein sequence
Specifics	Number of spectra specific to this protein, compared with other proteins in the group
Uniques	Number of unique peptides (different sequences) that identified the protein
Specific uniques	Number of unique and specific peptides used to identify the protein
Theoretical number of tryptic peptides	Number of possible tryptic peptides on the protein
PAI	Protein Abundance Index
emPAI	Protein abundance index, exponentially modified 10^(PAI)-1
Sub-group proteins	Number of subgroups in the group containing the protein
number of MS samples	Number of samples in which the protein is identified
"peptides"
All peptides identified by the analysis
Group ID	ID of the group of proteins with peptides in common
Peptide ID	ID of the peptide
Sequence	Peptide sequence
Modifications	Peptide modifications
Charge	Charge (z) of precursor
MH+ theo	Theoretical monoisotopic mass of the identified peptide plus proton (MH+)
Number of subgroups	Number of subgroups in which the peptide is used
Subgroup IDs	Identifier of subgroups in which the peptide is used
Number of spectra	Number of spectra identifying the peptide
"compar_spectra "
Total number of spectra identified per protein and per sample
Group ID	ID of the group of proteins with peptides in common
Sub-group ID	ID of the subgroup of protein identified with the same peptide pool, they are indistinguishable
Protein ID	ID of the first protein in the subgroup, if the group contains different proteins
Accession	Accession number of the identified protein
Description	Description of the first protein in the subgroup, if the group contains different proteins
Number of proteins	Number of proteins in the subgroup
Sample name	Number of spectra identified in this sample
"samples "
Information on mass spectrometry analysis and X!Tandempipeline identification of the sample set
sample ID	Sample ID
sample	Sample name
MS run file	File generated on mass spectrometer
Identification engine	Identification algorithm
Identification engine version	Algorithm version
Identification result file	File generated after database interrogation
Identification fasta files	Databases used for identification
X!Tandem parameters	Preset containing X!Tandempipeline parameters for interrogation
Total spectra assigned	Total number of spectra assigned per sample
Total spectra used	Total number of spectra identified per sample
Assignment percentage	Assignment percentages
Total unique assigned	Total number of unique peptide sequences assigned in a sample
Total scans	Total number of scans per sample
Total MS1	Total number of spectra at MS1 level
Total MS2	Total number of spectra at MS2 level
Total MS3	Total number of spectra at MS3 level

### Sheet: groups
groups	subgroups	proteins	peptides	psm	peptide/mass/sample	prot FDR	pep FDR	psm FDR
2618	3462	5630	29371	1016199	449837	0	0.00153	0.00137

### Sheet: proteins
Group ID	Sub-group ID	Protein ID	accession	description	log(Evalue)	coverage	MW	size	spectra	specific spectra	sequences	specific sequences	Uniques peptide-mod-charge	Theoretical number of tryptic peptides	PAI	emPAI	Sub-group proteins	number of MS samples
a1	a1.a1	a1.a1.a1	AT3G11130.1	| Clathrin2C heavy chain | Chr3:3482575-3491667 REVERSE LENGTH=1705 | 201606	-640.508	0.48622	193122	1705	3216	453	82	13	128	63	2.03175	106.584	1	77
a1	a1.a2	a1.a2.a1	AT3G08530.1	| Clathrin2C heavy chain | Chr3:2587171-2595411 REVERSE LENGTH=1703 | 201606	-614.265	0.47563	193148	1703	3136	373	81	12	124	64	1.9375	85.5964	1	77
a2	a2.a1	a2.a1.a1	AT2G32240.1	| early endosome antigen | Chr2:13684614-13689330 REVERSE LENGTH=1333 | 201606	-684.136	0.63391	148525	1333	2587	2556	84	83	127	84	1.5119	31.5016	1	77
a2	a2.a2	a2.a2.a1	AT1G05320.1	| myosin heavy chain2C embryonic smooth protein | Chr1:1554856-1557658 FORWARD LENGTH=790 | 201606	-7.48945	0.02911	89397.3	790	32	1	2	1	2	48	0.0416667	0.100694	9	31
a2	a2.a2	a2.a2.a2	AT1G05320.2	| myosin heavy chain2C embryonic smooth protein | Chr1:1554856-1557658 FORWARD LENGTH=790 | 201606	-7.48945	0.02911	89397.3	790	32	1	2	1	2	48	0.0416667	0.100694	9	31
a2	a2.a2	a2.a2.a3	AT1G05320.3	| myosin heavy chain2C embryonic smooth protein | Chr1:1554856-1557658 FORWARD LENGTH=790 | 201606	-7.48945	0.02911	89397.3	790	32	1	2	1	2	48	0.0416667	0.100694	9	31
a2	a2.a2	a2.a2.a4	AT1G05320.4	| myosin heavy chain2C embryonic smooth protein | Chr1:1554856-1557658 FORWARD LENGTH=790 | 201606	-7.48945	0.02911	89397.3	790	32	1	2	1	2	48	0.0416667	0.100694	9	31
a2	a2.a2	a2.a2.a5	AT1G05320.5	| myosin heavy chain2C embryonic smooth protein | Chr1:1554856-1557109 FORWARD LENGTH=671 | 201606	-7.48945	0.03428	76453.3	671	32	1	2	1	2	40	0.05	0.122018	9	31
a2	a2.a2	a2.a2.a6	AT1G05320.6	| myosin heavy chain2C embryonic smooth protein | Chr1:1554856-1557109 FORWARD LENGTH=671 | 201606	-7.48945	0.03428	76453.3	671	32	1	2	1	2	40	0.05	0.122018	9	31
a2	a2.a2	a2.a2.a7	AT1G05320.7	| myosin heavy chain2C embryonic smooth protein | Chr1:1554856-1557658 FORWARD LENGTH=790 | 201606	-7.48945	0.02911	89397.3	790	32	1	2	1	2	48	0.0416667	0.100694	9	31
a2	a2.a2	a2.a2.a8	AT1G05320.8	| myosin heavy chain2C embryonic smooth protein | Chr1:1554856-1557658 FORWARD LENGTH=790 | 201606	-7.48945	0.02911	89397.3	790	32	1	2	1	2	48	0.0416667	0.100694	9	31
a2	a2.a2	a2.a2.a9	AT1G05320.9	| myosin heavy chain2C embryonic smooth protein | Chr1:1554856-1557658 FORWARD LENGTH=790 | 201606	-7.48945	0.02911	89397.3	790	32	1	2	1	2	48	0.0416667	0.100694	9	31
a3	a3.a1	a3.a1.a1	AT2G18960.1	| H[+]-ATPase 1 | Chr2:8221858-8227268 FORWARD LENGTH=949 | 201606	-553.386	0.53425	104158	949	3761	751	62	24	119	42	2.83333	680.292	1	77
a3	a3.a2	a3.a2.a1	AT4G30190.1	| H[+]-ATPase 2 | Chr4:14770820-14775920 REVERSE LENGTH=948 | 201606	-578.854	0.50316	104335	948	4120	918	59	18	120	41	2.92683	843.947	1	77
a3	a3.a3	a3.a3.a1	AT5G62670.1	| H[+]-ATPase 11 | Chr5:25159495-25164957 FORWARD LENGTH=956 | 201606	-191.777	0.31799	105056	956	797	102	27	12	42	42	1	9	1	77
a3	a3.a4	a3.a4.a1	AT5G57350.1	| H[+]-ATPase 3 | Chr5:23231208-23236381 REVERSE LENGTH=949 | 201606	-158.921	0.1981	104384	949	1286	2	19	2	42	40	1.05	10.2202	3	77
a3	a3.a4	a3.a4.a2	AT5G57350.2	| H[+]-ATPase 3 | Chr5:23231208-23236381 REVERSE LENGTH=949 | 201606	-158.921	0.1981	104384	949	1286	2	19	2	42	40	1.05	10.2202	3	77
a3	a3.a4	a3.a4.a3	AT5G57350.4	| H[+]-ATPase 3 | Chr5:23231208-23236381 REVERSE LENGTH=949 | 201606	-158.921	0.1981	104384	949	1286	2	19	2	42	40	1.05	10.2202	3	77
a3	a3.a5	a3.a5.a1	AT2G07560.1	| H[+]-ATPase 6 | Chr2:3170394-3173952 REVERSE LENGTH=949 | 201606	-136.139	0.16122	104946	949	691	1	15	1	32	38	0.842105	5.95193	1	77
a3	a3.a6	a3.a6.a1	AT3G47950.1	| H[+]-ATPase 4 | Chr3:17693015-17697801 FORWARD LENGTH=960 | 201606	-115.01	0.16042	105650	960	619	17	14	2	27	42	0.642857	3.39397	2	77
a3	a3.a6	a3.a6.a2	AT3G47950.2	| H[+]-ATPase 4 | Chr3:17693015-17697801 FORWARD LENGTH=960 | 201606	-115.01	0.16042	105650	960	619	17	14	2	27	42	0.642857	3.39397	2	77
a3	a3.a7	a3.a7.a1	AT1G80660.1	| H[+]-ATPase 9 | Chr1:30316227-30319948 REVERSE LENGTH=954 | 201606	-88.8031	0.13836	105142	954	431	0	12	1	26	41	0.634146	3.30672	4	77
a3	a3.a7	a3.a7.a2	AT1G80660.2	| H[+]-ATPase 9 | Chr1:30316227-30319337 REVERSE LENGTH=825 | 201606	-88.8031	0.16	90920.5	825	431	0	12	1	26	36	0.722222	4.275	4	77
a3	a3.a7	a3.a7.a3	AT1G80660.3	| H[+]-ATPase 9 | Chr1:30316319-30319948 REVERSE LENGTH=927 | 201606	-88.8031	0.14239	101993	927	431	0	12	1	26	39	0.666667	3.64159	4	77
a3	a3.a7	a3.a7.a4	AT1G80660.4	| H[+]-ATPase 9 | Chr1:30316390-30319948 REVERSE LENGTH=928 | 201606	-88.8031	0.14224	102107	928	431	0	12	1	26	39	0.666667	3.64159	4	77
a3	a3.a8	a3.a8.a1	AT3G60330.1	| H[+]-ATPase 7 | Chr3:22298763-22303509 FORWARD LENGTH=961 | 201606	-77.0392	0.18939	105453	961	265	85	14	9	20	35	0.571429	2.72759	2	77
a3	a3.a8	a3.a8.a2	AT3G60330.2	| H[+]-ATPase 7 | Chr3:22298763-22303509 FORWARD LENGTH=961 | 201606	-77.0392	0.18939	105453	961	265	85	14	9	20	35	0.571429	2.72759	2	77
a3	a3.a9	a3.a9.a1	AT2G24520.1	| plasma membrane H+-ATPase | Chr2:10415522-10419730 FORWARD LENGTH=931 | 201606	-50.8048	0.10097	102597	931	318	1	9	2	13	39	0.333333	1.15443	3	77
a3	a3.a9	a3.a9.a2	AT2G24520.2	| plasma membrane H+-ATPase | Chr2:10414963-10419730 FORWARD LENGTH=994 | 201606	-50.8048	0.09457	109823	994	318	1	9	2	13	41	0.317073	1.07526	3	77
a3	a3.a9	a3.a9.a3	AT2G24520.3	| plasma membrane H+-ATPase | Chr2:10415522-10419730 FORWARD LENGTH=931 | 201606	-50.8048	0.10097	102597	931	318	1	9	2	13	39	0.333333	1.15443	3	77
a3	a3.b10	a3.b10.a1	AT1G17260.1	| autoinhibited H[+]-ATPase isoform 10 | Chr1:5904058-5908898 FORWARD LENGTH=947 | 201606	-38.9791	0.05069	104749	947	315	2	5	1	7	37	0.189189	0.545928	1	77
a4	a4.a1	a4.a1.a1	AT1G59870.1	| ABC-2 and Plant PDR ABC-type transporter family protein | Chr1:22034661-22039844 FORWARD LENGTH=1469 | 201606	-471.852	0.34786	164975	1469	2788	1156	61	27	105	56	1.875	73.9894	1	77
a4	a4.a2	a4.a2.a1	AT1G15210.1	| pleiotropic drug resistance 7 | Chr1:5231552-5236573 REVERSE LENGTH=1442 | 201606	-398.786	0.36061	162466	1442	2326	864	56	26	92	57	1.61404	40.1183	1	77
a4	a4.a3	a4.a3.a1	AT3G53480.1	| pleiotropic drug resistance 9 | Chr3:19825366-19831644 FORWARD LENGTH=1450 | 201606	-91.5445	0.1131	164000	1450	153	96	19	11	21	47	0.446809	1.79775	1	45
a4	a4.a4	a4.a4.a1	AT3G16340.1	| pleiotropic drug resistance 1 | Chr3:5539897-5546263 FORWARD LENGTH=1416 | 201606	-84.5011	0.08192	160195	1416	841	8	13	4	25	52	0.480769	2.02531	1	77
a4	a4.a5	a4.a5.a1	AT2G36380.1	| pleiotropic drug resistance 6 | Chr2:15257583-15263627 FORWARD LENGTH=1453 | 201606	-101.643	0.12595	164100	1453	519	144	16	13	21	50	0.42	1.63027	1	77
a4	a4.a6	a4.a6.a1	AT2G37280.1	| pleiotropic drug resistance 5 | Chr2:15650400-15656417 FORWARD LENGTH=1413 | 201606	-65.2705	0.092	160149	1413	125	35	14	6	14	46	0.304348	1.01534	3	60
a4	a4.a6	a4.a6.a2	AT2G37280.2	| pleiotropic drug resistance 5 | Chr2:15650400-15656124 FORWARD LENGTH=1343 | 201606	-65.2705	0.0968	151832	1343	125	35	14	6	14	45	0.311111	1.04697	3	60
a4	a4.a6	a4.a6.a3	AT2G37280.3	| pleiotropic drug resistance 5 | Chr2:15650400-15656417 FORWARD LENGTH=1442 | 201606	-65.2705	0.09015	163587	1442	125	35	14	6	14	45	0.311111	1.04697	3	60
a5	a5.a1	a5.a1.a1	AT1G56070.1	| Ribosomal protein S5/Elongation factor G/III/V family protein | Chr1:20968245-20971077 REVERSE LENGTH=843 | 201606	-483.068	0.63701	93830.2	843	2833	2194	51	33	106	34	3.11765	1310.13	3	77
a5	a5.a1	a5.a1.a2	AT1G56070.2	| Ribosomal protein S5/Elongation factor G/III/V family protein | Chr1:20968245-20971077 REVERSE LENGTH=843 | 201606	-483.068	0.63701	93830.2	843	2833	2194	51	33	106	34	3.11765	1310.13	3	77
a5	a5.a1	a5.a1.a3	AT1G56070.3	| Ribosomal protein S5/Elongation factor G/III/V family protein | Chr1:20968245-20971077 REVERSE LENGTH=843 | 201606	-483.068	0.63701	93830.2	843	2833	2194	51	33	106	34	3.11765	1310.13	3	77
a5	a5.a2	a5.a2.a1	AT3G12915.1	| Ribosomal protein S5/Elongation factor G/III/V family protein | Chr3:4112999-4115708 FORWARD LENGTH=820 | 201606	-174.163	0.28171	90935.7	820	689	50	20	2	34	34	1	9	1	77
a6	a6.a1	a6.a1.a1	AT5G20830.1	| sucrose synthase 1 | Chr5:7050599-7054032 REVERSE LENGTH=808 | 201606	-455.561	0.56807	92939	808	2451	1747	58	45	109	40	2.725	529.884	3	77
a6	a6.a1	a6.a1.a2	AT5G20830.2	| sucrose synthase 1 | Chr5:7050599-7054032 REVERSE LENGTH=808 | 201606	-455.561	0.56807	92939	808	2451	1747	58	45	109	40	2.725	529.884	3	77
a6	a6.a1	a6.a1.a3	AT5G20830.3	| sucrose synthase 1 | Chr5:7050599-7054032 REVERSE LENGTH=808 | 201606	-455.561	0.56807	92939	808	2451	1747	58	45	109	40	2.725	529.884	3	77
a6	a6.a2	a6.a2.a1	AT3G43190.1	| sucrose synthase 4 | Chr3:15179204-15182577 REVERSE LENGTH=808 | 201606	-381.884	0.51856	92943.9	808	2594	1890	49	36	95	40	2.375	236.137	2	77
a6	a6.a2	a6.a2.a2	AT3G43190.2	| sucrose synthase 4 | Chr3:15179204-15182577 REVERSE LENGTH=808 | 201606	-381.884	0.51856	92943.9	808	2594	1890	49	36	95	40	2.375	236.137	2	77
a7	a7.a1	a7.a1.a1	AT1G11580.1	| methylesterase PCR A | Chr1:3888730-3890649 FORWARD LENGTH=557 | 201606	-346.765	0.44345	61648.5	557	2861	2860	37	36	98	20	4.9	79431.8	1	77
a7	a7.a2	a7.a2.a1	AT3G14310.1	| pectin methylesterase 3 | Chr3:4772214-4775095 REVERSE LENGTH=592 | 201606	-172.225	0.39527	64215.8	592	926	733	20	16	39	19	2.05263	111.884	1	77
a7	a7.a3	a7.a3.a1	AT1G53830.1	| pectin methylesterase 2 | Chr1:20098562-20100745 FORWARD LENGTH=587 | 201606	-52.3956	0.11073	64132.8	587	217	24	6	2	9	19	0.473684	1.97635	1	64
a7	a7.a4	a7.a4.a1	AT3G43270.1	| Plant invertase/pectin methylesterase inhibitor superfamily | Chr3:15222402-15225124 REVERSE LENGTH=527 | 201606	-9.85338	0.05503	57599.3	527	32	31	3	2	4	15	0.266667	0.84785	1	29
a8	a8.a1	a8.a1.a1	AT5G56030.1	| heat shock protein 81-2 | Chr5:22686923-22689433 FORWARD LENGTH=699 | 201606	-380.227	0.49213	80013.8	699	1969	24	47	5	82	32	2.5625	364.174	1	77
a8	a8.a2	a8.a2.a1	AT5G56010.1	| heat shock protein 81-3 | Chr5:22681410-22683911 FORWARD LENGTH=699 | 201606	-361.508	0.48212	80001.8	699	2009	12	44	1	80	32	2.5	315.228	1	77
a8	a8.a3	a8.a3.a1	AT5G56000.1	| HEAT SHOCK PROTEIN 81.4 | Chr5:22677602-22680067 REVERSE LENGTH=699 | 201606	-271.698	0.40773	80090.9	699	1637	25	35	3	62	32	1.9375	85.5964	1	77
a8	a8.a4	a8.a4.a1	AT5G52640.1	| heat shock-like protein | Chr5:21352557-21355147 FORWARD LENGTH=700 | 201606	-137.431	0.28286	80584.9	700	482	101	22	13	29	33	0.878788	6.56463	1	77
a9	a9.a1	a9.a1.a1	AT1G66280.1	| Glycosyl hydrolase superfamily protein | Chr1:24706759-24709737 REVERSE LENGTH=524 | 201606	-363.065	0.51336	59743	524	2802	1578	37	25	87	17	5.11765	131112	1	77
a9	a9.a2	a9.a2.a1	AT3G09260.1	| Glycosyl hydrolase superfamily protein | Chr3:2840657-2843730 REVERSE LENGTH=524 | 201606	-320.702	0.61641	59682.7	524	2701	1861	34	26	74	14	5.28571	193069	1	77
a9	a9.a3	a9.a3.a1	AT1G66270.1	| Glycosyl hydrolase superfamily protein | Chr1:24700110-24702995 REVERSE LENGTH=524 | 201606	-256.058	0.43321	59625.9	524	1930	609	25	11	66	21	3.14286	1388.5	2	77
a9	a9.a3	a9.a3.a2	AT1G66270.2	| Glycosyl hydrolase superfamily protein | Chr1:24700110-24702995 REVERSE LENGTH=522 | 201606	-256.058	0.43487	59455.8	522	1930	609	25	11	66	21	3.14286	1388.5	2	77
a9	a9.a4	a9.a4.a1	AT5G28510.1	| beta glucosidase 24 | Chr5:10481041-10484022 REVERSE LENGTH=533 | 201606	-17.2377	0.04878	60995.4	533	305	1	4	1	9	20	0.45	1.81838	1	77
a9	a9.a5	a9.a5.a1	AT1G52400.1	| beta glucosidase 18 | Chr1:19515250-19517930 FORWARD LENGTH=528 | 201606	-12.0914	0.0322	60421	528	293	3	3	1	8	19	0.421053	1.63665	3	77
a9	a9.a5	a9.a5.a2	AT1G52400.2	| beta glucosidase 18 | Chr1:19515250-19517646 FORWARD LENGTH=461 | 201606	-12.0914	0.03688	52337.9	461	293	3	3	1	8	17	0.470588	1.95521	3	77
a9	a9.a5	a9.a5.a3	AT1G52400.3	| beta glucosidase 18 | Chr1:19515250-19517930 FORWARD LENGTH=528 | 201606	-12.0914	0.0322	60421	528	293	3	3	1	8	19	0.421053	1.63665	3	77
b10	b10.a1	b10.a1.a1	AT5G08670.1	| ATP synthase alpha/beta family protein | Chr5:2818395-2821149 REVERSE LENGTH=556 | 201606	-347.713	0.73381	59594	556	3818	3745	32	31	85	27	3.14815	1405.53	3	77
b10	b10.a1	b10.a1.a2	AT5G08680.1	| ATP synthase alpha/beta family protein | Chr5:2821992-2824683 FORWARD LENGTH=559 | 201606	-347.713	0.72987	59822.1	559	3818	3745	32	31	85	28	3.03571	1084.71	3	77
b10	b10.a1	b10.a1.a3	AT5G08690.1	| ATP synthase alpha/beta family protein | Chr5:2825739-2828352 FORWARD LENGTH=556 | 201606	-347.713	0.73381	59676.1	556	3818	3745	32	31	85	28	3.03571	1084.71	3	77
b10	b10.a2	b10.a2.a1	ATCG00480.1	| ATP synthase subunit beta | ChrC:52660-54156 REVERSE LENGTH=498 | 201606	-143.126	0.54618	53900.1	498	299	226	21	20	29	26	1.11538	12.0432	1	74
b11	b11.a1	b11.a1.a1	AT5G28540.1	| heat shock protein 70 (Hsp 70) family protein | Chr5:10540665-10543274 REVERSE LENGTH=669 | 201606	-415.769	0.58744	73583.9	669	2925	64	46	4	87	28	3.10714	1278.8	1	77
b11	b11.a2	b11.a2.a1	AT5G42020.1	| Heat shock protein 70 (Hsp 70) family protein | Chr5:16807697-16810480 REVERSE LENGTH=668 | 201606	-410.093	0.58533	73515.9	668	3012	213	46	5	85	28	3.03571	1084.71	2	77
b11	b11.a2	b11.a2.a2	AT5G42020.3	| Heat shock protein 70 (Hsp 70) family protein | Chr5:16807697-16810344 REVERSE LENGTH=673 | 201606	-410.093	0.58098	74329.3	673	3012	213	46	5	85	29	2.93103	852.168	2	77
b11	b11.a3	b11.a3.a1	AT5G02500.1	| heat shock cognate protein 70-1 | Chr5:554055-556334 REVERSE LENGTH=651 | 201606	-318.58	0.53456	71313.1	651	2329	410	35	13	76	23	3.30435	2014.34	1	77
b11	b11.a4	b11.a4.a1	AT3G09440.1	| Heat shock protein 70 (Hsp 70) family protein | Chr3:2903434-2905632 REVERSE LENGTH=649 | 201606	-276.037	0.46225	71103.2	649	2020	593	29	15	61	23	2.65217	447.925	4	77
b11	b11.a4	b11.a4.a2	AT3G09440.2	| Heat shock protein 70 (Hsp 70) family protein | Chr3:2903434-2905632 REVERSE LENGTH=649 | 201606	-276.037	0.46225	71103.2	649	2020	593	29	15	61	23	2.65217	447.925	4	77
b11	b11.a4	b11.a4.a3	AT3G09440.3	| Heat shock protein 70 (Hsp 70) family protein | Chr3:2903434-2905632 REVERSE LENGTH=649 | 201606	-276.037	0.46225	71103.2	649	2020	593	29	15	61	23	2.65217	447.925	4	77
b11	b11.a4	b11.a4.a4	AT3G09440.4	| Heat shock protein 70 (Hsp 70) family protein | Chr3:2903434-2905632 REVERSE LENGTH=649 | 201606	-276.037	0.46225	71103.2	649	2020	593	29	15	61	23	2.65217	447.925	4	77
b11	b11.a5	b11.a5.a1	AT3G12580.1	| heat shock protein 70 | Chr3:3991487-3993689 REVERSE LENGTH=650 | 201606	-251.054	0.44769	71057	650	1680	100	27	10	54	23	2.34783	221.754	1	77
b11	b11.a6	b11.a6.a1	AT5G02490.1	| Heat shock protein 70 (Hsp 70) family protein | Chr5:550296-552565 REVERSE LENGTH=653 | 201606	-209.523	0.35528	71342.2	653	1681	78	22	3	48	22	2.18182	150.991	1	77
b11	b11.a7	b11.a7.a1	AT4G37910.1	| mitochondrial heat shock protein 70-1 | Chr4:17825368-17828099 REVERSE LENGTH=682 | 201606	-180.822	0.3607	73029.6	682	685	328	23	16	35	31	1.12903	12.4596	2	77
b11	b11.a7	b11.a7.a2	AT4G37910.2	| mitochondrial heat shock protein 70-1 | Chr4:17825368-17828099 REVERSE LENGTH=682 | 201606	-180.822	0.3607	73029.6	682	685	328	23	16	35	31	1.12903	12.4596	2	77
b11	b11.a8	b11.a8.a1	AT1G56410.1	| heat shock protein 70 (Hsp 70) family protein | Chr1:21117147-21119241 FORWARD LENGTH=617 | 201606	-174.758	0.34846	68313.7	617	1415	4	18	2	40	22	1.81818	64.7933	1	77
b11	b11.a9	b11.a9.a1	AT5G09590.1	| mitochondrial HSO70 2 | Chr5:2975721-2978508 FORWARD LENGTH=682 | 201606	-140.624	0.30205	72945.7	682	571	214	21	14	29	30	0.966667	8.26119	1	76
b11	b11.b10	b11.b10.a1	AT1G09080.1	| Heat shock protein 70 (Hsp 70) family protein | Chr1:2929268-2931804 REVERSE LENGTH=675 | 201606	-59.1019	0.15259	75102.7	675	136	30	10	7	14	24	0.583333	2.83119	2	65
b11	b11.b10	b11.b10.a2	AT1G09080.2	| Heat shock protein 70 (Hsp 70) family protein | Chr1:2929268-2931804 REVERSE LENGTH=665 | 201606	-59.1019	0.15489	74029.1	665	136	30	10	7	14	25	0.56	2.63078	2	65
b11	b11.b11	b11.b11.a1	AT1G16030.1	| heat shock protein 70B | Chr1:5502386-5504326 REVERSE LENGTH=646 | 201606	-75.3312	0.1161	70870.4	646	718	1	6	1	13	24	0.541667	2.4807	1	77
b12	b12.a1	b12.a1.a1	AT1G78900.1	| vacuolar ATP synthase subunit A | Chr1:29660463-29664575 FORWARD LENGTH=623 | 201606	-407.157	0.77207	68768.8	623	2259	2259	44	44	74	36	2.05556	112.646	2	77
b12	b12.a1	b12.a1.a2	AT1G78900.2	| vacuolar ATP synthase subunit A | Chr1:29660463-29664575 FORWARD LENGTH=623 | 201606	-407.157	0.77207	68768.8	623	2259	2259	44	44	74	36	2.05556	112.646	2	77
b13	b13.a1	b13.a1.a1	AT1G78850.1	| D-mannose binding lectin protein with Apple-like carbohydrate-binding domain-containing protein | Chr1:29642072-29643397 REVERSE LENGTH=441 | 201606	-235.747	0.5941	49020.1	441	2154	1172	30	16	74	27	2.74074	549.479	1	77
b13	b13.a2	b13.a2.a1	AT1G78860.1	| D-mannose binding lectin protein with Apple-like carbohydrate-binding domain-containing protein | Chr1:29646168-29647499 REVERSE LENGTH=443 | 201606	-162.703	0.44921	49163.1	443	1257	275	20	6	45	24	1.875	73.9894	1	77
b14	b14.a1	b14.a1.a1	AT4G24190.1	| Chaperone protein htpG family protein | Chr4:12551902-12555851 REVERSE LENGTH=823 | 201606	-387.648	0.50911	94145.9	823	1408	1194	49	45	70	35	2	99	2	77
b14	b14.a1	b14.a1.a2	AT4G24190.2	| Chaperone protein htpG family protein | Chr4:12551902-12555851 REVERSE LENGTH=823 | 201606	-387.648	0.50911	94090.8	823	1408	1194	49	45	70	35	2	99	2	77
b14	b14.a2	b14.a2.a1	AT3G07770.1	| HEAT SHOCK PROTEIN 89.1 | Chr3:2479611-2483970 FORWARD LENGTH=799 | 201606	-140.469	0.30038	90510.5	799	388	177	21	17	25	40	0.625	3.21697	3	77
b14	b14.a2	b14.a2.a2	AT3G07770.2	| HEAT SHOCK PROTEIN 89.1 | Chr3:2479611-2483970 FORWARD LENGTH=799 | 201606	-140.469	0.30038	90510.5	799	388	177	21	17	25	40	0.625	3.21697	3	77
b14	b14.a2	b14.a2.a3	AT3G07770.3	| HEAT SHOCK PROTEIN 89.1 | Chr3:2479611-2483970 FORWARD LENGTH=799 | 201606	-140.469	0.30038	90510.5	799	388	177	21	17	25	40	0.625	3.21697	3	77
b14	b14.a3	b14.a3.a1	AT3G01720.1	| peptidyl serine alpha-galactosyltransferase | Chr3:262412-265608 REVERSE LENGTH=802 | 201606	-56.5454	0.16958	91391	802	88	82	11	10	14	36	0.388889	1.44844	1	32
b14	b14.a4	b14.a4.a1	AT2G04030.1	| Chaperone protein htpG family protein | Chr2:1281983-1285909 FORWARD LENGTH=780 | 201606	-61.8403	0.19359	88607.8	780	50	41	10	8	11	40	0.275	0.883649	2	34
b14	b14.a4	b14.a4.a2	AT2G04030.2	| Chaperone protein htpG family protein | Chr2:1281983-1285909 FORWARD LENGTH=777 | 201606	-61.8403	0.19434	88201.6	777	50	41	10	8	11	40	0.275	0.883649	2	34
b15	b15.a1	b15.a1.a1	AT4G35790.2	| phospholipase D delta | Chr4:16955774-16959875 REVERSE LENGTH=857 | 201606	-350.278	0.56593	97716.5	857	1142	1142	44	44	70	44	1.59091	37.986	1	77
b16	b16.a1	b16.a1.a1	AT2G30490.1	| cinnamate-4-hydroxylase | Chr2:12993861-12995683 REVERSE LENGTH=505 | 201606	-287.16	0.62772	57755.5	505	1855	1818	34	33	73	26	2.80769	641.233	1	77
b16	b16.a2	b16.a2.a1	AT4G22690.1	| cytochrome P4502C family 7062C subfamily A2C polypeptide 1 | Chr4:11929847-11931520 FORWARD LENGTH=557 | 201606	-169.975	0.40754	63076.6	557	532	34	24	1	36	26	1.38462	23.2446	1	73
b16	b16.a3	b16.a3.a1	AT4G22710.1	| cytochrome P4502C family 7062C subfamily A2C polypeptide 2 | Chr4:11935038-11936618 FORWARD LENGTH=526 | 201606	-163.917	0.43156	59387.8	526	499	1	24	1	36	25	1.44	26.5423	1	73
b16	b16.a4	b16.a4.a1	AT3G20120.4	| cytochrome P4502C family 7052C subfamily A2C polypeptide 21 | Chr3:7024168-7025789 FORWARD LENGTH=514 | 201606	-29.8667	0.1284	57906.2	514	123	5	7	2	8	24	0.333333	1.15443	1	63
b16	b16.a5	b16.a5.a1	AT4G15380.1	| cytochrome P4502C family 7052C subfamily A2C polypeptide 4 | Chr4:8788762-8790391 FORWARD LENGTH=517 | 201606	-31.057	0.13733	59207.9	517	78	18	7	4	9	26	0.346154	1.21898	1	53
b16	b16.a6	b16.a6.a1	AT3G20960.2	| cytochrome P4502C family 7052C subfamily A2C polypeptide 33 | Chr3:7345363-7347014 FORWARD LENGTH=521 | 201606	-18.9998	0.08637	59180.6	521	13	12	5	4	5	23	0.217391	0.649648	1	12
b16	b16.a7	b16.a7.a1	AT2G27000.1	| cytochrome P4502C family 7052C subfamily A2C polypeptide 8 | Chr2:11523475-11525095 REVERSE LENGTH=514 | 201606	-19.6604	0.07977	58234.7	514	60	2	4	2	4	22	0.181818	0.519911	1	38
b16	b16.a8	b16.a8.a1	AT4G15330.1	| cytochrome P4502C family 7052C subfamily A2C polypeptide 1 | Chr4:8751523-8753134 REVERSE LENGTH=513 | 201606	-22.2069	0.07992	58457.3	513	39	10	4	2	4	21	0.190476	0.550516	1	29
b16	b16.a9	b16.a9.a1	AT2G42250.1	| cytochrome P4502C family 7122C subfamily A2C polypeptide 1 | Chr2:17600075-17601709 REVERSE LENGTH=514 | 201606	-11.9265	0.07977	58023	514	19	5	4	3	4	26	0.153846	0.425103	1	17
b16	b16.b10	b16.b10.a1	AT1G50520.1	| cytochrome P4502C family 7052C subfamily A2C polypeptide 27 | Chr1:18719381-18721070 FORWARD LENGTH=533 | 201606	-12.5607	0.05066	60527.1	533	7	6	3	2	3	22	0.136364	0.368875	1	6
b17	b17.a1	b17.a1.a1	AT1G54000.1	| GDSL-like Lipase/Acylhydrolase superfamily protein | Chr1:20154548-20156365 REVERSE LENGTH=391 | 201606	-223.536	0.62148	43166.2	391	2143	2048	22	20	66	15	4.4	25117.9	1	77
b17	b17.a2	b17.a2.a1	AT1G54010.1	| GDSL-like Lipase/Acylhydrolase superfamily protein | Chr1:20158854-20160747 REVERSE LENGTH=386 | 201606	-126.805	0.48446	43115.6	386	364	270	16	15	30	15	2	99	1	65
b17	b17.a3	b17.a3.a1	AT3G14220.1	| GDSL-like Lipase/Acylhydrolase superfamily protein | Chr3:4733039-4734483 FORWARD LENGTH=363 | 201606	-28.1879	0.19284	40223.2	363	13	12	5	4	6	15	0.4	1.51189	1	10
b18	b18.a1	b18.a1.a1	AT5G42080.1	| dynamin-like protein | Chr5:16820661-16824536 REVERSE LENGTH=610 | 201606	-336.824	0.72623	68129.7	610	1113	995	48	43	62	36	1.72222	51.75	2	77
b18	b18.a1	b18.a1.a2	AT5G42080.4	| dynamin-like protein | Chr5:16820661-16824536 REVERSE LENGTH=610 | 201606	-336.824	0.72623	68129.7	610	1113	995	48	43	62	36	1.72222	51.75	2	77
b18	b18.a2	b18.a2.a1	AT1G14830.1	| DYNAMIN-like 1C | Chr1:5107699-5111470 REVERSE LENGTH=614 | 201606	-220.982	0.55049	68679.9	614	600	462	32	27	39	31	1.25806	17.1161	1	77
b18	b18.a3	b18.a3.a1	AT3G60190.1	| DYNAMIN-like 1E | Chr3:22244367-22247651 REVERSE LENGTH=624 | 201606	-160.127	0.44551	69760.4	624	435	296	27	21	30	33	0.909091	7.11131	1	77
b18	b18.a4	b18.a4.a1	AT3G61760.1	| DYNAMIN-like 1B | Chr3:22860546-22864092 REVERSE LENGTH=610 | 201606	-31.3631	0.13934	68041.5	610	118	0	6	1	7	35	0.2	0.584893	2	59
b18	b18.a4	b18.a4.a2	AT3G61760.2	| DYNAMIN-like 1B | Chr3:22860753-22864092 REVERSE LENGTH=574 | 201606	-31.3631	0.14808	63946.3	574	118	0	6	1	7	33	0.212121	0.629751	2	59
b19	b19.a1	b19.a1.a1	AT5G57110.1	| autoinhibited Ca2+ -ATPase2C isoform 8 | Chr5:23109729-23116857 REVERSE LENGTH=1074 | 201606	-312.094	0.38175	116101	1074	1198	1050	39	33	61	39	1.5641	35.6524	3	77
b19	b19.a1	b19.a1.a2	AT5G57110.2	| autoinhibited Ca2+ -ATPase2C isoform 8 | Chr5:23109729-23116857 REVERSE LENGTH=1074 | 201606	-312.094	0.38175	116101	1074	1198	1050	39	33	61	39	1.5641	35.6524	3	77
b19	b19.a1	b19.a1.a3	AT5G57110.3	| autoinhibited Ca2+ -ATPase2C isoform 8 | Chr5:23109729-23116857 REVERSE LENGTH=1074 | 201606	-312.094	0.38175	116101	1074	1198	1050	39	33	61	39	1.5641	35.6524	3	77
b19	b19.a2	b19.a2.a1	AT4G29900.1	| autoinhibited Ca(2+)-ATPase 10 | Chr4:14611225-14618775 REVERSE LENGTH=1069 | 201606	-136.245	0.22451	116785	1069	253	211	20	16	24	38	0.631579	3.28133	2	62
b19	b19.a2	b19.a2.a2	AT4G29900.2	| autoinhibited Ca(2+)-ATPase 10 | Chr4:14611225-14618775 REVERSE LENGTH=1069 | 201606	-136.245	0.22451	116785	1069	253	211	20	16	24	38	0.631579	3.28133	2	62
b19	b19.a3	b19.a3.a1	AT3G21180.1	| autoinhibited Ca(2+)-ATPase 9 | Chr3:7425770-7431941 FORWARD LENGTH=1086 | 201606	-56.9502	0.0663	118693	1086	124	3	7	1	10	37	0.27027	0.863246	1	63
b20	b20.a1	b20.a1.a1	AT2G21390.1	| Coatomer2C alpha subunit | Chr2:9152428-9156577 FORWARD LENGTH=1218 | 201606	-349.225	0.43268	136381	1218	1085	362	44	15	61	65	0.938462	7.67884	1	77
b20	b20.a2	b20.a2.a1	AT1G62020.1	| Coatomer2C alpha subunit | Chr1:22919814-22923728 FORWARD LENGTH=1216 | 201606	-342.635	0.41201	136480	1216	945	222	45	16	59	63	0.936508	7.63988	1	77
b21	b21.a1	b21.a1.a1	AT3G16460.1	| Mannose-binding lectin superfamily protein | Chr3:5593029-5595522 FORWARD LENGTH=705 | 201606	-393.233	0.54184	72429.6	705	2499	2499	35	35	73	20	3.65	4465.84	2	77
b21	b21.a1	b21.a1.a2	AT3G16460.2	| Mannose-binding lectin superfamily protein | Chr3:5593029-5595522 FORWARD LENGTH=705 | 201606	-393.233	0.54184	72429.6	705	2499	2499	35	35	73	20	3.65	4465.84	2	77
b22	b22.a1	b22.a1.a1	AT3G08580.1	| ADP/ATP carrier 1 | Chr3:2605706-2607030 REVERSE LENGTH=381 | 201606	-272.456	0.48294	41449.4	381	1950	1240	32	19	72	17	4.23529	17189.7	2	77
b22	b22.a1	b22.a1.a2	AT3G08580.2	| ADP/ATP carrier 1 | Chr3:2605706-2607030 REVERSE LENGTH=381 | 201606	-272.456	0.48294	41449.4	381	1950	1240	32	19	72	17	4.23529	17189.7	2	77
b22	b22.a2	b22.a2.a1	AT5G13490.1	| ADP/ATP carrier 2 | Chr5:4336034-4337379 FORWARD LENGTH=385 | 201606	-136.882	0.30909	41719.6	385	826	116	19	6	38	16	2.375	236.137	2	77
b22	b22.a2	b22.a2.a2	AT5G13490.2	| ADP/ATP carrier 2 | Chr5:4336034-4337379 FORWARD LENGTH=385 | 201606	-136.882	0.30909	41719.6	385	826	116	19	6	38	16	2.375	236.137	2	77
b23	b23.a1	b23.a1.a1	AT3G01420.1	| Peroxidase superfamily protein | Chr3:159689-162726 REVERSE LENGTH=639 | 201606	-279.013	0.56964	73111.3	639	900	900	33	33	56	32	1.75	55.2341	1	77
b24	b24.a1	b24.a1.a1	AT2G07698.1	| ATPase2C F1 complex2C alpha subunit protein | Chr2:3361474-3364028 FORWARD LENGTH=777 | 201606	-246.885	0.37194	85879.3	777	1973	1861	25	23	65	27	2.40741	254.51	1	77
b24	b24.a2	b24.a2.a1	ATCG00120.1	| ATP synthase subunit alpha | ChrC:9938-11461 REVERSE LENGTH=507 | 201606	-92.3113	0.35108	55294	507	397	285	14	12	22	17	1.29412	18.6842	1	77
b25	b25.a1	b25.a1.a1	AT4G39080.1	| vacuolar proton ATPase A3 | Chr4:18209513-18214752 FORWARD LENGTH=821 | 201606	-252.308	0.39464	92773.5	821	1255	794	33	21	55	30	1.83333	67.1292	1	77
b25	b25.a2	b25.a2.a1	AT2G21410.1	| vacuolar proton ATPase A2 | Chr2:9162703-9168141 FORWARD LENGTH=821 | 201606	-168.011	0.31912	93045.4	821	674	213	25	13	35	28	1.25	16.7828	1	77
b26	b26.a1	b26.a1.a1	AT1G51980.1	| Insulinase (Peptidase family M16) protein | Chr1:19323692-19326771 REVERSE LENGTH=503 | 201606	-205.034	0.64414	54367.7	503	1616	1202	25	17	59	20	2.95	890.251	1	77
b26	b26.a2	b26.a2.a1	AT3G16480.1	| mitochondrial processing peptidase alpha subunit | Chr3:5599906-5602716 FORWARD LENGTH=499 | 201606	-104.491	0.3507	54019.3	499	609	195	14	6	28	17	1.64706	43.3669	1	77
b27	b27.a1	b27.a1.a1	AT3G09840.1	| cell division cycle 48 | Chr3:3019494-3022832 FORWARD LENGTH=809 | 201606	-266.105	0.51669	89337.4	809	719	719	39	39	50	36	1.38889	23.4844	1	77
b28	b28.a1	b28.a1.a1	AT2G21870.1	| MALE GAMETOPHYTE DEFECTIVE 1 | Chr2:9320456-9322618 REVERSE LENGTH=240 | 201606	-249.088	0.7125	27579.4	240	702	702	28	28	60	14	4.28571	19306	1	74
b29	b29.a1	b29.a1.a1	AT5G62690.1	| tubulin beta chain 2 | Chr5:25181560-25183501 FORWARD LENGTH=450 | 201606	-256.531	0.71556	50701	450	1667	190	28	5	57	19	3	999	2	77
b29	b29.a1	b29.a1.a2	AT5G62700.1	| tubulin beta chain 3 | Chr5:25184501-25186426 FORWARD LENGTH=450 | 201606	-256.531	0.71556	50701	450	1667	190	28	5	57	19	3	999	2	77
b29	b29.a2	b29.a2.a1	AT5G23860.1	| tubulin beta 8 | Chr5:8042962-8044528 FORWARD LENGTH=449 | 201606	-233.443	0.64811	50574	449	1278	10	26	1	52	19	2.73684	544.559	2	76
b29	b29.a2	b29.a2.a2	AT5G23860.2	| tubulin beta 8 | Chr5:8042962-8044528 FORWARD LENGTH=449 | 201606	-233.443	0.64811	50574	449	1278	10	26	1	52	19	2.73684	544.559	2	76
b29	b29.a3	b29.a3.a1	AT2G29550.1	| tubulin beta-7 chain | Chr2:12644258-12645932 REVERSE LENGTH=449 | 201606	-232.528	0.62806	50714	449	1221	55	26	2	51	19	2.68421	482.293	1	76
b29	b29.a4	b29.a4.a1	AT5G44340.1	| tubulin beta chain 4 | Chr5:17859442-17860994 REVERSE LENGTH=444 | 201606	-208.006	0.5518	49790.7	444	1447	172	24	3	50	17	2.94118	872.326	1	77
b29	b29.a5	b29.a5.a1	AT4G20890.1	| tubulin beta-9 chain | Chr4:11182218-11183840 FORWARD LENGTH=444 | 201606	-220.212	0.63063	49625.5	444	1315	39	25	3	50	17	2.94118	872.326	1	76
b29	b29.a6	b29.a6.a1	AT5G12250.1	| beta-6 tubulin | Chr5:3961317-3962971 REVERSE LENGTH=449 | 201606	-178.291	0.54343	50553	449	911	69	22	3	39	19	2.05263	111.884	1	77
b29	b29.a7	b29.a7.a1	AT1G20010.1	| tubulin beta-5 chain | Chr1:6938033-6940481 REVERSE LENGTH=449 | 201606	-181.063	0.52784	50310	449	1078	146	21	4	39	19	2.05263	111.884	1	77
b30	b30.a1	b30.a1.a1	AT4G04910.1	| AAA-type ATPase family protein | Chr4:2489696-2495666 REVERSE LENGTH=742 | 201606	-270.643	0.50674	81435.9	742	841	841	33	33	53	36	1.47222	28.6635	1	77
b31	b31.a1	b31.a1.a1	AT5G17920.1	| Cobalamin-independent synthase family protein | Chr5:5935771-5939195 FORWARD LENGTH=765 | 201606	-321.117	0.48758	84303.5	765	1749	825	36	16	59	31	1.90323	79.025	2	77
b31	b31.a1	b31.a1.a2	AT5G17920.2	| Cobalamin-independent synthase family protein | Chr5:5935771-5939195 FORWARD LENGTH=765 | 201606	-321.117	0.48758	84303.5	765	1749	825	36	16	59	31	1.90323	79.025	2	77
b31	b31.a2	b31.a2.a1	AT3G03780.1	| methionine synthase 2 | Chr3:957602-960740 FORWARD LENGTH=765 | 201606	-249.144	0.45098	84530.6	765	1079	155	32	12	44	32	1.375	22.7137	3	77
b31	b31.a2	b31.a2.a2	AT3G03780.2	| methionine synthase 2 | Chr3:957602-960740 FORWARD LENGTH=765 | 201606	-249.144	0.45098	84530.6	765	1079	155	32	12	44	32	1.375	22.7137	3	77
b31	b31.a2	b31.a2.a3	AT3G03780.3	| methionine synthase 2 | Chr3:957602-960740 FORWARD LENGTH=765 | 201606	-249.144	0.45098	84530.6	765	1079	155	32	12	44	32	1.375	22.7137	3	77
b32	b32.a1	b32.a1.a1	AT1G64790.2	| ILITYHIA | Chr1:24065232-24083403 REVERSE LENGTH=2696 | 201606	-231.82	0.17507	293889	2696	576	25	40	1	47	123	0.382114	1.41054	1	63
b32	b32.a2	b32.a2.a1	AT1G64790.1	| ILITYHIA | Chr1:24065232-24081908 REVERSE LENGTH=2610 | 201606	-232.257	0.18084	284599	2610	557	6	40	1	46	119	0.386555	1.43531	2	63
b32	b32.a2	b32.a2.a2	AT1G64790.3	| ILITYHIA | Chr1:24065232-24082121 REVERSE LENGTH=2681 | 201606	-232.257	0.17605	292973	2681	557	6	40	1	46	122	0.377049	1.38259	2	63
b33	b33.a1	b33.a1.a1	AT1G77120.1	| alcohol dehydrogenase 1 | Chr1:28975509-28977216 FORWARD LENGTH=379 | 201606	-274.143	0.69921	41151.6	379	1974	1974	28	28	60	17	3.52941	3382.86	1	77
b34	b34.a1	b34.a1.a1	AT1G13440.1	| glyceraldehyde-3-phosphate dehydrogenase C2 | Chr1:4608465-4610494 REVERSE LENGTH=338 | 201606	-310.959	0.84615	36890	338	1955	193	30	7	61	15	4.06667	11658.1	1	77
b34	b34.a2	b34.a2.a1	AT3G04120.1	| glyceraldehyde-3-phosphate dehydrogenase C subunit 1 | Chr3:1081077-1083131 FORWARD LENGTH=338 | 201606	-262.679	0.81657	36891.1	338	1849	87	27	4	58	15	3.86667	7355.42	1	77
b34	b34.a3	b34.a3.a1	AT1G79530.1	| glyceraldehyde-3-phosphate dehydrogenase of plastid 1 | Chr1:29916232-29919088 REVERSE LENGTH=422 | 201606	-141.524	0.53318	44802.9	422	340	330	17	16	29	20	1.45	27.1838	1	72
b35	b35.a1	b35.a1.a1	AT3G01670.1	| sieve element occlusion protein | Chr3:247288-250261 FORWARD LENGTH=822 | 201606	-232.387	0.39051	94156.9	822	982	982	29	29	56	34	1.64706	43.3669	1	76
b36	b36.a1	b36.a1.a1	AT2G47000.1	| ATP binding cassette subfamily B4 | Chr2:19310008-19314750 REVERSE LENGTH=1286 | 201606	-275.447	0.33515	138941	1286	951	461	35	19	55	49	1.12245	12.2571	3	77
b36	b36.a1	b36.a1.a2	AT2G47000.5	| ATP binding cassette subfamily B4 | Chr2:19310008-19314750 REVERSE LENGTH=1286 | 201606	-275.447	0.33515	138941	1286	951	461	35	19	55	49	1.12245	12.2571	3	77
b36	b36.a1	b36.a1.a3	AT2G47000.6	| ATP binding cassette subfamily B4 | Chr2:19310008-19314750 REVERSE LENGTH=1286 | 201606	-275.447	0.33515	138941	1286	951	461	35	19	55	49	1.12245	12.2571	3	77
b36	b36.a2	b36.a2.a1	AT1G02520.1	| P-glycoprotein 11 | Chr1:524134-528745 FORWARD LENGTH=1278 | 201606	-166.003	0.2903	137580	1278	494	229	28	19	33	49	0.673469	3.71487	3	77
b36	b36.a2	b36.a2.a2	AT1G02520.2	| P-glycoprotein 11 | Chr1:524134-528745 FORWARD LENGTH=1278 | 201606	-166.003	0.2903	137580	1278	494	229	28	19	33	49	0.673469	3.71487	3	77
b36	b36.a2	b36.a2.a3	AT1G02520.3	| P-glycoprotein 11 | Chr1:524134-528745 FORWARD LENGTH=1278 | 201606	-166.003	0.2903	137580	1278	494	229	28	19	33	49	0.673469	3.71487	3	77
b36	b36.a3	b36.a3.a1	AT3G62150.1	| P-glycoprotein 21 | Chr3:23008755-23013579 REVERSE LENGTH=1296 | 201606	-137.441	0.18287	140246	1296	472	49	21	6	29	49	0.591837	2.90694	3	77
b36	b36.a3	b36.a3.a2	AT3G62150.2	| P-glycoprotein 21 | Chr3:23008755-23013579 REVERSE LENGTH=1296 | 201606	-137.441	0.18287	140246	1296	472	49	21	6	29	49	0.591837	2.90694	3	77
b36	b36.a3	b36.a3.a3	AT3G62150.3	| P-glycoprotein 21 | Chr3:23008755-23013579 REVERSE LENGTH=1296 | 201606	-137.441	0.18287	140246	1296	472	49	21	6	29	49	0.591837	2.90694	3	77
b36	b36.a4	b36.a4.a1	AT2G36910.1	| ATP binding cassette subfamily B1 | Chr2:15502162-15507050 FORWARD LENGTH=1286 | 201606	-84.8875	0.13219	140484	1286	156	105	15	12	15	53	0.283019	0.918752	1	56
b36	b36.a5	b36.a5.a1	AT3G55320.1	| P-glycoprotein 20 | Chr3:20507391-20513393 REVERSE LENGTH=1408 | 201606	-79.3145	0.11577	155056	1408	145	7	12	3	15	51	0.294118	0.968419	1	54
b36	b36.a6	b36.a6.a1	AT2G39480.1	| P-glycoprotein 6 | Chr2:16478249-16484827 REVERSE LENGTH=1407 | 201606	-68.8396	0.10163	155777	1407	141	3	11	2	13	48	0.270833	0.865664	2	54
b36	b36.a6	b36.a6.a2	AT2G39480.2	| P-glycoprotein 6 | Chr2:16478249-16483469 REVERSE LENGTH=1227 | 201606	-68.8396	0.11654	136059	1227	141	3	11	2	13	48	0.270833	0.865664	2	54
b36	b36.a7	b36.a7.a1	AT3G28860.1	| ATP binding cassette subfamily B19 | Chr3:10870287-10877286 REVERSE LENGTH=1252 | 201606	-48.0945	0.07668	136702	1252	74	39	8	7	8	48	0.166667	0.467799	1	43
b37	b37.a1	b37.a1.a1	AT3G43300.1	| HOPM interactor 7 | Chr3:15234235-15245034 REVERSE LENGTH=1758 | 201606	-241.709	0.27019	194932	1758	491	491	38	38	50	85	0.588235	2.87468	3	77
b37	b37.a1	b37.a1.a2	AT3G43300.2	| HOPM interactor 7 | Chr3:15234235-15245034 REVERSE LENGTH=1727 | 201606	-241.709	0.27504	191330	1727	491	491	38	38	50	86	0.581395	2.81413	3	77
b37	b37.a1	b37.a1.a3	AT3G43300.3	| HOPM interactor 7 | Chr3:15234235-15245034 REVERSE LENGTH=1739 | 201606	-241.709	0.27315	192760	1739	491	491	38	38	50	84	0.595238	2.93766	3	77
b38	b38.a1	b38.a1.a1	AT3G01190.1	| Peroxidase superfamily protein | Chr3:67236-68477 REVERSE LENGTH=321 | 201606	-229.362	0.76012	34927.9	321	1416	1216	26	24	59	19	3.10526	1273.27	1	77
b38	b38.a2	b38.a2.a1	AT5G15180.1	| Peroxidase superfamily protein | Chr5:4930561-4932211 FORWARD LENGTH=329 | 201606	-125.24	0.53799	36201.6	329	400	200	17	15	27	16	1.6875	47.6968	1	46
b39	b39.a1	b39.a1.a1	AT4G08780.1	| Peroxidase superfamily protein | Chr4:5604153-5608202 FORWARD LENGTH=346 | 201606	-196.13	0.5896	38061.3	346	1326	716	24	14	53	16	3.3125	2052.53	1	76
b39	b39.a2	b39.a2.a1	AT4G08770.1	| Peroxidase superfamily protein | Chr4:5598259-5600262 REVERSE LENGTH=346 | 201606	-186.454	0.56647	38178.3	346	1611	748	23	12	56	15	3.73333	5410.7	1	77
b39	b39.a3	b39.a3.a1	AT2G38390.1	| Peroxidase superfamily protein | Chr2:16079726-16081381 FORWARD LENGTH=349 | 201606	-79.0979	0.39828	38076.3	349	908	641	11	7	26	8	3.25	1777.28	1	77
b39	b39.a4	b39.a4.a1	AT3G32980.1	| Peroxidase superfamily protein | Chr3:13526404-13529949 REVERSE LENGTH=352 | 201606	-75.9099	0.28125	38822.4	352	754	312	10	4	22	11	2	99	1	77
b39	b39.a5	b39.a5.a1	AT3G49120.1	| peroxidase CB | Chr3:18207819-18210041 FORWARD LENGTH=353 | 201606	-77.0954	0.3881	38807.5	353	442	86	11	3	20	12	1.66667	45.4159	1	70
b39	b39.a6	b39.a6.a1	AT2G38380.1	| Peroxidase superfamily protein | Chr2:16076443-16078314 FORWARD LENGTH=349 | 201606	-54.737	0.24069	38084.1	349	626	359	8	4	18	10	1.8	62.0957	1	77
b39	b39.a7	b39.a7.a1	AT3G49110.1	| peroxidase CA | Chr3:18200713-18202891 FORWARD LENGTH=354 | 201606	-32.2274	0.24294	38916.4	354	193	2	6	1	12	9	1.33333	20.5443	1	63
b39	b39.a8	b39.a8.a1	AT1G49570.1	| Peroxidase superfamily protein | Chr1:18347077-18348712 FORWARD LENGTH=350 | 201606	-38.1088	0.18286	38005.9	350	79	34	5	4	5	12	0.416667	1.61016	1	53
b40	b40.a1	b40.a1.a1	AT5G50920.1	| CLPC homologue 1 | Chr5:20715710-20719800 REVERSE LENGTH=929 | 201606	-243.8	0.41119	103388	929	592	92	34	10	47	40	1.175	13.9624	1	77
b40	b40.a2	b40.a2.a1	AT3G48870.1	| Clp ATPase | Chr3:18122363-18126008 REVERSE LENGTH=952 | 201606	-208.075	0.35504	105674	952	508	8	28	4	38	43	0.883721	6.65105	4	77
b40	b40.a2	b40.a2.a2	AT3G48870.2	| Clp ATPase | Chr3:18122363-18125915 REVERSE LENGTH=921 | 201606	-208.075	0.36699	102179	921	508	8	28	4	38	42	0.904762	7.03086	4	77
b40	b40.a2	b40.a2.a3	AT3G48870.3	| Clp ATPase | Chr3:18122363-18126008 REVERSE LENGTH=952 | 201606	-208.075	0.35504	105674	952	508	8	28	4	38	43	0.883721	6.65105	4	77
b40	b40.a2	b40.a2.a4	AT3G48870.4	| Clp ATPase | Chr3:18122363-18126008 REVERSE LENGTH=952 | 201606	-208.075	0.35504	105674	952	508	8	28	4	38	43	0.883721	6.65105	4	77
b40	b40.a3	b40.a3.a1	AT5G51070.1	| Clp ATPase | Chr5:20764479-20768481 FORWARD LENGTH=945 | 201606	-11.5317	0.02646	103171	945	23	0	3	1	3	44	0.0681818	0.169989	1	21
b41	b41.a1	b41.a1.a1	AT1G10290.1	| dynamin-like protein 6 | Chr1:3370774-3377120 FORWARD LENGTH=914 | 201606	-254.066	0.47812	99105.6	914	1149	352	37	18	50	49	1.02041	9.48113	1	77
b41	b41.a2	b41.a2.a1	AT1G59610.1	| dynamin-like 3 | Chr1:21893413-21900780 FORWARD LENGTH=920 | 201606	-228.392	0.38587	100167	920	1143	346	32	13	45	49	0.918367	7.28643	1	77
b42	b42.a1	b42.a1.a1	AT5G37510.1	| NADH-ubiquinone dehydrogenase | Chr5:14897490-14900352 FORWARD LENGTH=745 | 201606	-274.987	0.51409	81130.2	745	946	946	34	34	51	28	1.82143	65.287	2	77
b42	b42.a1	b42.a1.a2	AT5G37510.2	| NADH-ubiquinone dehydrogenase | Chr5:14897490-14900447 FORWARD LENGTH=748 | 201606	-274.987	0.51203	81473.3	748	946	946	34	34	51	28	1.82143	65.287	2	77
b43	b43.a1	b43.a1.a1	AT1G07670.1	| endomembrane-type CA-ATPase 4 | Chr1:2370305-2374196 REVERSE LENGTH=1061 | 201606	-231.107	0.3459	116106	1061	764	92	30	6	45	38	1.18421	14.2831	2	76
b43	b43.a1	b43.a1.a2	AT1G07670.2	| endomembrane-type CA-ATPase 4 | Chr1:2370305-2374196 REVERSE LENGTH=1061 | 201606	-231.107	0.3459	116106	1061	764	92	30	6	45	38	1.18421	14.2831	2	76
b43	b43.a2	b43.a2.a1	AT1G07810.1	| ER-type Ca2+-ATPase 1 | Chr1:2416681-2420572 FORWARD LENGTH=1061 | 201606	-234.236	0.35627	116291	1061	740	68	32	8	45	38	1.18421	14.2831	1	76
b43	b43.a3	b43.a3.a1	AT4G00900.1	| ER-type Ca2+-ATPase 2 | Chr4:382690-386226 REVERSE LENGTH=1054 | 201606	-74.4617	0.17268	115755	1054	152	127	14	13	16	37	0.432432	1.70665	2	44
b43	b43.a3	b43.a3.a2	AT4G00900.2	| ER-type Ca2+-ATPase 2 | Chr4:382690-386226 REVERSE LENGTH=1054 | 201606	-74.4617	0.17268	115755	1054	152	127	14	13	16	37	0.432432	1.70665	2	44
b44	b44.a1	b44.a1.a1	AT4G20830.1	| FAD-binding Berberine family protein | Chr4:11155486-11157577 FORWARD LENGTH=570 | 201606	-229.55	0.45789	63518.8	570	1209	1209	33	33	54	30	1.8	62.0957	2	77
b44	b44.a1	b44.a1.a2	AT4G20830.2	| FAD-binding Berberine family protein | Chr4:11155486-11157108 FORWARD LENGTH=540 | 201606	-229.55	0.48333	60249.1	540	1209	1209	33	33	54	28	1.92857	83.8343	2	77
b45	b45.a1	b45.a1.a1	AT1G30360.1	| Early-responsive to dehydration stress protein (ERD4) | Chr1:10715892-10718799 FORWARD LENGTH=724 | 201606	-226.957	0.45166	81882.5	724	982	982	30	30	51	33	1.54545	34.1119	1	75
b46	b46.a1	b46.a1.a1	AT5G61780.1	| TUDOR-SN protein 2 | Chr5:24822012-24826641 FORWARD LENGTH=985 | 201606	-282.867	0.42538	107675	985	857	453	36	26	46	45	1.02222	9.525	1	77
b46	b46.a2	b46.a2.a1	AT5G07350.1	| TUDOR-SN protein 1 | Chr5:2320344-2324892 REVERSE LENGTH=991 | 201606	-256.838	0.39051	108168	991	864	460	33	23	41	44	0.931818	7.54709	2	77
b46	b46.a2	b46.a2.a2	AT5G07350.2	| TUDOR-SN protein 1 | Chr5:2320021-2324892 REVERSE LENGTH=1007 | 201606	-256.838	0.38431	109980	1007	864	460	33	23	41	46	0.891304	6.78582	2	77
b47	b47.a1	b47.a1.a1	AT5G22770.1	| alpha-adaptin | Chr5:7579844-7588026 REVERSE LENGTH=1012 | 201606	-228.453	0.37451	112078	1012	392	4	37	2	46	43	1.06977	10.7427	6	68
b47	b47.a1	b47.a1.a2	AT5G22770.2	| alpha-adaptin | Chr5:7579844-7588026 REVERSE LENGTH=1012 | 201606	-228.453	0.37451	112078	1012	392	4	37	2	46	43	1.06977	10.7427	6	68
b47	b47.a1	b47.a1.a3	AT5G22770.3	| alpha-adaptin | Chr5:7579844-7588026 REVERSE LENGTH=1012 | 201606	-228.453	0.37451	112078	1012	392	4	37	2	46	43	1.06977	10.7427	6	68
b47	b47.a1	b47.a1.a4	AT5G22770.4	| alpha-adaptin | Chr5:7579844-7588026 REVERSE LENGTH=1012 | 201606	-228.453	0.37451	112078	1012	392	4	37	2	46	43	1.06977	10.7427	6	68
b47	b47.a1	b47.a1.a5	AT5G22770.5	| alpha-adaptin | Chr5:7579844-7588026 REVERSE LENGTH=1012 | 201606	-228.453	0.37451	112078	1012	392	4	37	2	46	43	1.06977	10.7427	6	68
b47	b47.a1	b47.a1.a6	AT5G22770.6	| alpha-adaptin | Chr5:7579844-7588026 REVERSE LENGTH=1012 | 201606	-228.453	0.37451	112078	1012	392	4	37	2	46	43	1.06977	10.7427	6	68
b47	b47.a2	b47.a2.a1	AT5G22780.1	| Adaptor protein complex AP-22C alpha subunit | Chr5:7590100-7597828 REVERSE LENGTH=1013 | 201606	-227.317	0.36525	112227	1013	391	3	36	1	45	43	1.04651	10.1304	2	68
b47	b47.a2	b47.a2.a2	AT5G22780.2	| Adaptor protein complex AP-22C alpha subunit | Chr5:7590100-7597828 REVERSE LENGTH=1013 | 201606	-227.317	0.36525	112227	1013	391	3	36	1	45	43	1.04651	10.1304	2	68
b48	b48.a1	b48.a1.a1	AT4G13940.1	| S-adenosyl-L-homocysteine hydrolase | Chr4:8054931-8056676 FORWARD LENGTH=485 | 201606	-200.331	0.63505	53344.1	485	1127	197	28	9	46	21	2.19048	154.052	1	77
b48	b48.a2	b48.a2.a1	AT3G23810.1	| S-adenosyl-l-homocysteine (SAH) hydrolase 2 | Chr3:8588013-8589671 REVERSE LENGTH=485 | 201606	-140.955	0.43711	53124.9	485	931	1	20	1	33	17	1.94118	86.3326	1	77
b49	b49.a1	b49.a1.a1	AT1G79930.1	| heat shock protein 91 | Chr1:30063781-30067067 REVERSE LENGTH=831 | 201606	-252.504	0.44645	91692.3	831	602	193	33	9	44	39	1.12821	12.434	2	77
b49	b49.a1	b49.a1.a2	AT1G79930.2	| heat shock protein 91 | Chr1:30063924-30067067 REVERSE LENGTH=789 | 201606	-252.504	0.47022	87262.2	789	602	193	33	9	44	37	1.18919	14.4593	2	77
b49	b49.a2	b49.a2.a1	AT1G79920.1	| Heat shock protein 70 (Hsp 70) family protein | Chr1:30059302-30062224 REVERSE LENGTH=736 | 201606	-188.046	0.40353	81725	736	419	10	26	2	35	30	1.16667	13.678	4	76
b49	b49.a2	b49.a2.a2	AT1G79920.2	| Heat shock protein 70 (Hsp 70) family protein | Chr1:30059302-30062224 REVERSE LENGTH=736 | 201606	-188.046	0.40353	81724.1	736	419	10	26	2	35	30	1.16667	13.678	4	76
b49	b49.a2	b49.a2.a3	AT1G79920.3	| Heat shock protein 70 (Hsp 70) family protein | Chr1:30059302-30062224 REVERSE LENGTH=736 | 201606	-188.046	0.40353	81724.1	736	419	10	26	2	35	30	1.16667	13.678	4	76
b49	b49.a2	b49.a2.a4	AT1G79920.4	| Heat shock protein 70 (Hsp 70) family protein | Chr1:30059302-30062224 REVERSE LENGTH=736 | 201606	-188.046	0.40353	81724.1	736	419	10	26	2	35	30	1.16667	13.678	4	76
b50	b50.a1	b50.a1.a1	AT1G71220.1	| EMS-MUTAGENIZED BRI1 SUPPRESSOR 1 | Chr1:26841664-26851730 FORWARD LENGTH=1613 | 201606	-221.163	0.28146	181690	1613	377	377	37	37	41	74	0.554054	2.58141	3	65
b50	b50.a1	b50.a1.a2	AT1G71220.2	| EMS-MUTAGENIZED BRI1 SUPPRESSOR 1 | Chr1:26841664-26851730 FORWARD LENGTH=1614 | 201606	-221.163	0.28129	181818	1614	377	377	37	37	41	74	0.554054	2.58141	3	65
b50	b50.a1	b50.a1.a3	AT1G71220.3	| EMS-MUTAGENIZED BRI1 SUPPRESSOR 1 | Chr1:26841550-26851730 FORWARD LENGTH=1651 | 201606	-221.163	0.27498	186297	1651	377	377	37	37	41	76	0.539474	2.46317	3	65
b51	b51.a1	b51.a1.a1	AT5G07030.1	| Eukaryotic aspartyl protease family protein | Chr5:2183600-2185717 REVERSE LENGTH=455 | 201606	-194.359	0.49451	48662.9	455	1910	1910	23	23	45	22	2.04545	110.034	1	77
b52	b52.a1	b52.a1.a1	AT1G20260.1	| ATPase2C V1 complex2C subunit B protein | Chr1:7016971-7020290 FORWARD LENGTH=487 | 201606	-249.881	0.6345	54277.7	487	1720	422	26	6	50	21	2.38095	239.41	2	77
b52	b52.a1	b52.a1.a2	AT1G76030.1	| ATPase2C V1 complex2C subunit B protein | Chr1:28534134-28536916 FORWARD LENGTH=486 | 201606	-249.881	0.6358	54073.6	486	1720	422	26	6	50	21	2.38095	239.41	2	77
b52	b52.a2	b52.a2.a1	AT4G38510.1	| ATPase2C V1 complex2C subunit B protein | Chr4:18011155-18014789 REVERSE LENGTH=487 | 201606	-234.234	0.60575	54270.7	487	1549	251	24	4	44	21	2.09524	123.52	5	77
b52	b52.a2	b52.a2.a2	AT4G38510.2	| ATPase2C V1 complex2C subunit B protein | Chr4:18011155-18014789 REVERSE LENGTH=487 | 201606	-234.234	0.60575	54270.7	487	1549	251	24	4	44	21	2.09524	123.52	5	77
b52	b52.a2	b52.a2.a3	AT4G38510.3	| ATPase2C V1 complex2C subunit B protein | Chr4:18011155-18014789 REVERSE LENGTH=487 | 201606	-234.234	0.60575	54270.7	487	1549	251	24	4	44	21	2.09524	123.52	5	77
b52	b52.a2	b52.a2.a4	AT4G38510.4	| ATPase2C V1 complex2C subunit B protein | Chr4:18011155-18014789 REVERSE LENGTH=487 | 201606	-234.234	0.60575	54270.7	487	1549	251	24	4	44	21	2.09524	123.52	5	77
b52	b52.a2	b52.a2.a5	AT4G38510.5	| ATPase2C V1 complex2C subunit B protein | Chr4:18011155-18014897 REVERSE LENGTH=494 | 201606	-234.234	0.59717	55143.2	494	1549	251	24	4	44	21	2.09524	123.52	5	77
b53	b53.a1	b53.a1.a1	AT3G23990.1	| heat shock protein 60 | Chr3:8669013-8672278 FORWARD LENGTH=577 | 201606	-246.559	0.63778	61242.2	577	1040	649	32	21	44	30	1.46667	28.2864	1	77
b53	b53.a2	b53.a2.a1	AT2G33210.1	| heat shock protein 60-2 | Chr2:14075093-14078568 REVERSE LENGTH=585 | 201606	-181.708	0.49402	61939.5	585	612	221	24	13	33	29	1.13793	12.7382	2	77
b53	b53.a2	b53.a2.a2	AT2G33210.2	| heat shock protein 60-2 | Chr2:14075093-14078568 REVERSE LENGTH=580 | 201606	-181.708	0.49828	61439.2	580	612	221	24	13	33	29	1.13793	12.7382	2	77
b54	b54.a1	b54.a1.a1	AT3G62360.2	| Carbohydrate-binding-like fold | Chr3:23073020-23080455 REVERSE LENGTH=1197 | 201606	-260.384	0.34419	129386	1197	825	825	34	34	44	45	0.977778	8.50119	1	77
b55	b55.a1	b55.a1.a1	AT5G45510.1	| Leucine-rich repeat (LRR) family protein | Chr5:18444798-18449071 FORWARD LENGTH=1222 | 201606	-221.219	0.29133	137839	1222	762	762	32	32	42	50	0.84	5.91831	2	77
b55	b55.a1	b55.a1.a2	AT5G45510.2	| Leucine-rich repeat (LRR) family protein | Chr5:18444798-18448952 FORWARD LENGTH=1210 | 201606	-221.219	0.29421	136391	1210	762	762	32	32	42	49	0.857143	6.19686	2	77
b56	b56.a1	b56.a1.a1	AT4G31480.1	| Coatomer2C beta subunit | Chr4:15264145-15267384 FORWARD LENGTH=948 | 201606	-226.534	0.34177	106077	948	719	33	29	2	45	38	1.18421	14.2831	9	77
b56	b56.a1	b56.a1.a2	AT4G31480.2	| Coatomer2C beta subunit | Chr4:15264145-15267384 FORWARD LENGTH=948 | 201606	-226.534	0.34177	106077	948	719	33	29	2	45	38	1.18421	14.2831	9	77
b56	b56.a1	b56.a1.a3	AT4G31480.3	| Coatomer2C beta subunit | Chr4:15264076-15267384 FORWARD LENGTH=971 | 201606	-226.534	0.33368	108739	971	719	33	29	2	45	38	1.18421	14.2831	9	77
b56	b56.a1	b56.a1.a4	AT4G31480.4	| Coatomer2C beta subunit | Chr4:15264145-15267384 FORWARD LENGTH=948 | 201606	-226.534	0.34177	106077	948	719	33	29	2	45	38	1.18421	14.2831	9	77
b56	b56.a1	b56.a1.a5	AT4G31480.5	| Coatomer2C beta subunit | Chr4:15264145-15267384 FORWARD LENGTH=948 | 201606	-226.534	0.34177	106077	948	719	33	29	2	45	38	1.18421	14.2831	9	77
b56	b56.a1	b56.a1.a6	AT4G31480.6	| Coatomer2C beta subunit | Chr4:15264076-15267384 FORWARD LENGTH=971 | 201606	-226.534	0.33368	108739	971	719	33	29	2	45	38	1.18421	14.2831	9	77
b56	b56.a1	b56.a1.a7	AT4G31480.7	| Coatomer2C beta subunit | Chr4:15264145-15267384 FORWARD LENGTH=948 | 201606	-226.534	0.34177	106077	948	719	33	29	2	45	38	1.18421	14.2831	9	77
b56	b56.a1	b56.a1.a8	AT4G31480.8	| Coatomer2C beta subunit | Chr4:15264145-15267384 FORWARD LENGTH=948 | 201606	-226.534	0.34177	106077	948	719	33	29	2	45	38	1.18421	14.2831	9	77
b56	b56.a1	b56.a1.a9	AT4G31480.9	| Coatomer2C beta subunit | Chr4:15264145-15267384 FORWARD LENGTH=948 | 201606	-226.534	0.34177	106077	948	719	33	29	2	45	38	1.18421	14.2831	9	77
b56	b56.a2	b56.a2.a1	AT4G31490.1	| Coatomer2C beta subunit | Chr4:15269460-15272693 FORWARD LENGTH=948 | 201606	-218.084	0.34177	106010	948	704	18	29	2	44	38	1.15789	13.3845	3	77
b56	b56.a2	b56.a2.a2	AT4G31490.2	| Coatomer2C beta subunit | Chr4:15269460-15272693 FORWARD LENGTH=948 | 201606	-218.084	0.34177	106010	948	704	18	29	2	44	38	1.15789	13.3845	3	77
b56	b56.a2	b56.a2.a3	AT4G31490.3	| Coatomer2C beta subunit | Chr4:15269460-15272693 FORWARD LENGTH=948 | 201606	-218.084	0.34177	106010	948	704	18	29	2	44	38	1.15789	13.3845	3	77
b57	b57.a1	b57.a1.a1	AT1G20960.1	| U5 small nuclear ribonucleoprotein helicase | Chr1:7302591-7309914 REVERSE LENGTH=2171 | 201606	-213.444	0.2082	246950	2171	354	286	38	29	42	101	0.415842	1.6052	2	56
b57	b57.a1	b57.a1.a2	AT1G20960.2	| U5 small nuclear ribonucleoprotein helicase | Chr1:7302591-7309914 REVERSE LENGTH=2171 | 201606	-213.444	0.2082	246950	2171	354	286	38	29	42	101	0.415842	1.6052	2	56
b57	b57.a2	b57.a2.a1	AT2G42270.1	| U5 small nuclear ribonucleoprotein helicase | Chr2:17604330-17610848 FORWARD LENGTH=2172 | 201606	-41.4123	0.04972	247234	2172	69	1	10	1	10	101	0.0990099	0.256059	1	33
b58	b58.a1	b58.a1.a1	AT3G02090.1	| Insulinase (Peptidase family M16) protein | Chr3:365624-368526 FORWARD LENGTH=531 | 201606	-210.472	0.52354	59123.3	531	1557	1557	24	24	48	24	2	99	1	77
b59	b59.a1	b59.a1.a1	AT5G19550.1	| aspartate aminotransferase 2 | Chr5:6598201-6601597 FORWARD LENGTH=405 | 201606	-233.395	0.77284	44238.6	405	1408	1010	26	19	50	23	2.17391	148.25	1	77
b59	b59.a2	b59.a2.a1	AT5G11520.1	| aspartate aminotransferase 3 | Chr5:3685257-3687721 REVERSE LENGTH=449 | 201606	-132.737	0.51225	48923.4	449	523	250	20	14	26	22	1.18182	14.1991	1	77
b59	b59.a3	b59.a3.a1	AT4G31990.1	| aspartate aminotransferase 5 | Chr4:15471074-15473521 REVERSE LENGTH=453 | 201606	-41.5053	0.15673	49799.5	453	210	145	6	5	7	29	0.241379	0.743329	4	73
b59	b59.a3	b59.a3.a2	AT4G31990.2	| aspartate aminotransferase 5 | Chr4:15471074-15473521 REVERSE LENGTH=453 | 201606	-41.5053	0.15673	49799.5	453	210	145	6	5	7	29	0.241379	0.743329	4	73
b59	b59.a3	b59.a3.a3	AT4G31990.3	| aspartate aminotransferase 5 | Chr4:15470876-15473521 REVERSE LENGTH=462 | 201606	-41.5053	0.15368	50942.1	462	210	145	6	5	7	28	0.25	0.778279	4	73
b59	b59.a3	b59.a3.a4	AT4G31990.4	| aspartate aminotransferase 5 | Chr4:15471074-15473521 REVERSE LENGTH=448 | 201606	-41.5053	0.15848	49293.3	448	210	145	6	5	7	29	0.241379	0.743329	4	73
b59	b59.a4	b59.a4.a1	AT1G62800.2	| aspartate aminotransferase 4 | Chr1:23253934-23257416 REVERSE LENGTH=405 | 201606	-36.7316	0.14074	44572.9	405	221	4	5	2	6	19	0.315789	1.06914	1	75
b60	b60.a1	b60.a1.a1	AT3G13870.1	| Root hair defective 3 GTP-binding protein (RHD3) | Chr3:4565762-4571109 REVERSE LENGTH=802 | 201606	-272.379	0.44638	89036.2	802	731	723	34	32	47	36	1.30556	19.2095	1	77
b60	b60.a2	b60.a2.a1	AT5G45160.1	| Root hair defective 3 GTP-binding protein (RHD3) | Chr5:18264991-18270035 FORWARD LENGTH=834 | 201606	-47.8775	0.1235	93510.7	834	52	44	10	8	12	39	0.307692	1.03092	1	24
b61	b61.a1	b61.a1.a1	AT3G07160.1	| glucan synthase-like 10 | Chr3:2265142-2279383 REVERSE LENGTH=1890 | 201606	-215.04	0.19365	216949	1890	407	323	33	28	43	87	0.494253	2.12071	3	75
b61	b61.a1	b61.a1.a2	AT3G07160.2	| glucan synthase-like 10 | Chr3:2265142-2279383 REVERSE LENGTH=1892 | 201606	-215.04	0.19345	217241	1892	407	323	33	28	43	87	0.494253	2.12071	3	75
b61	b61.a1	b61.a1.a3	AT3G07160.3	| glucan synthase-like 10 | Chr3:2265142-2279383 REVERSE LENGTH=1892 | 201606	-215.04	0.19345	217241	1892	407	323	33	28	43	87	0.494253	2.12071	3	75
b61	b61.a2	b61.a2.a1	AT2G36850.1	| glucan synthase-like 8 | Chr2:15454935-15469666 REVERSE LENGTH=1904 | 201606	-204.266	0.21166	218239	1904	343	254	32	26	41	83	0.493976	2.11872	1	57
b61	b61.a3	b61.a3.a1	AT1G05570.1	| callose synthase 1 | Chr1:1647880-1658677 REVERSE LENGTH=1950 | 201606	-78.3414	0.09744	225616	1950	109	13	17	4	21	85	0.247059	0.766277	4	40
b61	b61.a3	b61.a3.a2	AT1G05570.2	| callose synthase 1 | Chr1:1647880-1658677 REVERSE LENGTH=1909 | 201606	-78.3414	0.09953	220885	1909	109	13	17	4	21	86	0.244186	0.754632	4	40
b61	b61.a3	b61.a3.a3	AT1G05570.3	| callose synthase 1 | Chr1:1647880-1658677 REVERSE LENGTH=1950 | 201606	-78.3414	0.09744	225616	1950	109	13	17	4	21	85	0.247059	0.766277	4	40
b61	b61.a3	b61.a3.a4	AT1G05570.4	| callose synthase 1 | Chr1:1647880-1658677 REVERSE LENGTH=1950 | 201606	-78.3414	0.09744	225616	1950	109	13	17	4	21	85	0.247059	0.766277	4	40
b61	b61.a4	b61.a4.a1	AT4G03550.1	| glucan synthase-like 5 | Chr4:1573513-1579195 FORWARD LENGTH=1780 | 201606	-110.624	0.11067	206780	1780	263	188	17	13	21	79	0.265823	0.844263	1	54
b61	b61.a5	b61.a5.a1	AT2G31960.1	| glucan synthase-like 3 | Chr2:13589545-13600066 FORWARD LENGTH=1950 | 201606	-70.8337	0.08564	225874	1950	99	5	15	3	19	92	0.206522	0.608873	5	39
b61	b61.a5	b61.a5.a2	AT2G31960.2	| glucan synthase-like 3 | Chr2:13589545-13600066 FORWARD LENGTH=1950 | 201606	-70.8337	0.08564	225874	1950	99	5	15	3	19	92	0.206522	0.608873	5	39
b61	b61.a5	b61.a5.a3	AT2G31960.3	| glucan synthase-like 3 | Chr2:13589545-13600066 FORWARD LENGTH=1950 | 201606	-70.8337	0.08564	225874	1950	99	5	15	3	19	92	0.206522	0.608873	5	39
b61	b61.a5	b61.a5.a4	AT2G31960.4	| glucan synthase-like 3 | Chr2:13589545-13600066 FORWARD LENGTH=1909 | 201606	-70.8337	0.08748	221088	1909	99	5	15	3	19	93	0.204301	0.600667	5	39
b61	b61.a5	b61.a5.a5	AT2G31960.5	| glucan synthase-like 3 | Chr2:13589545-13600066 FORWARD LENGTH=1950 | 201606	-70.8337	0.08564	225874	1950	99	5	15	3	19	92	0.206522	0.608873	5	39
b61	b61.a6	b61.a6.a1	AT4G04970.1	| glucan synthase-like 1 | Chr4:2537039-2542434 FORWARD LENGTH=1768 | 201606	-24.472	0.03054	205394	1768	76	1	5	1	8	73	0.109589	0.287031	1	38
b61	b61.a7	b61.a7.a1	AT1G06490.1	| glucan synthase-like 7 | Chr1:1978762-1989295 FORWARD LENGTH=1958 | 201606	-19.4378	0.02809	227886	1958	19	10	5	2	5	81	0.0617284	0.152732	2	12
b61	b61.a7	b61.a7.a2	AT1G06490.2	| glucan synthase-like 7 | Chr1:1978762-1989046 FORWARD LENGTH=1933 | 201606	-19.4378	0.02845	224831	1933	19	10	5	2	5	81	0.0617284	0.152732	2	12
b62	b62.a1	b62.a1.a1	AT3G16420.1	| PYK10-binding protein 1 | Chr3:5579560-5580674 FORWARD LENGTH=298 | 201606	-220.603	0.80537	32138.3	298	1331	915	19	15	54	10	5.4	251188	3	77
b62	b62.a1	b62.a1.a2	AT3G16420.2	| PYK10-binding protein 1 | Chr3:5579560-5580674 FORWARD LENGTH=298 | 201606	-220.603	0.80537	32138.3	298	1331	915	19	15	54	10	5.4	251188	3	77
b62	b62.a1	b62.a1.a3	AT3G16420.3	| PYK10-binding protein 1 | Chr3:5579560-5580674 FORWARD LENGTH=298 | 201606	-220.603	0.80537	32138.3	298	1331	915	19	15	54	10	5.4	251188	3	77
b62	b62.a2	b62.a2.a1	AT3G16430.1	| jacalin-related lectin 31 | Chr3:5581830-5582959 FORWARD LENGTH=296 | 201606	-78.5132	0.34459	32213.5	296	444	28	8	4	17	9	1.88889	76.4264	2	77
b62	b62.a2	b62.a2.a2	AT3G16430.2	| jacalin-related lectin 31 | Chr3:5581830-5582959 FORWARD LENGTH=296 | 201606	-78.5132	0.34459	32213.5	296	444	28	8	4	17	9	1.88889	76.4264	2	77
b63	b63.a1	b63.a1.a1	AT4G30170.1	| Peroxidase family protein | Chr4:14762922-14764482 FORWARD LENGTH=325 | 201606	-191.824	0.68615	35806	325	822	569	22	17	45	19	2.36842	232.572	1	75
b63	b63.a2	b63.a2.a1	AT2G18980.1	| Peroxidase superfamily protein | Chr2:8233419-8235294 REVERSE LENGTH=323 | 201606	-135.227	0.56347	35809.3	323	382	129	16	11	28	17	1.64706	43.3669	1	69
b63	b63.a3	b63.a3.a1	AT5G67400.1	| root hair specific 19 | Chr5:26894896-26896300 FORWARD LENGTH=329 | 201606	-38.8122	0.14894	35904.6	329	119	36	5	3	7	15	0.466667	1.92864	1	66
b64	b64.a1	b64.a1.a1	AT3G01680.1	| sieve element occlusion amino-terminus protein | Chr3:252033-255246 FORWARD LENGTH=740 | 201606	-227.945	0.38243	85215	740	735	735	29	29	46	32	1.4375	26.3842	1	73
b65	b65.a1	b65.a1.a1	AT4G12420.1	| Cupredoxin superfamily protein | Chr4:7349941-7352868 REVERSE LENGTH=587 | 201606	-151.409	0.29983	65596.3	587	645	645	20	20	44	23	1.91304	80.8547	2	73
b65	b65.a1	b65.a1.a2	AT4G12420.2	| Cupredoxin superfamily protein | Chr4:7349941-7352868 REVERSE LENGTH=587 | 201606	-151.409	0.29983	65596.3	587	645	645	20	20	44	23	1.91304	80.8547	2	73
b66	b66.a1	b66.a1.a1	AT3G55410.1	| 2-oxoglutarate dehydrogenase2C E1 component | Chr3:20541897-20545728 FORWARD LENGTH=1017 | 201606	-229.789	0.353	115091	1017	641	408	33	22	45	40	1.125	12.3352	2	77
b66	b66.a1	b66.a1.a2	AT3G55410.2	| 2-oxoglutarate dehydrogenase2C E1 component | Chr3:20541897-20545728 FORWARD LENGTH=1017 | 201606	-229.789	0.353	115091	1017	641	408	33	22	45	40	1.125	12.3352	2	77
b66	b66.a2	b66.a2.a1	AT5G65750.1	| 2-oxoglutarate dehydrogenase2C E1 component | Chr5:26304212-26307947 FORWARD LENGTH=1025 | 201606	-103.816	0.15902	116326	1025	272	39	16	5	21	42	0.5	2.16228	1	71
b67	b67.a1	b67.a1.a1	AT4G23850.1	| AMP-dependent synthetase and ligase family protein | Chr4:12403720-12408263 REVERSE LENGTH=666 | 201606	-229.212	0.40541	74459.9	666	606	580	31	28	45	27	1.66667	45.4159	1	77
b67	b67.a2	b67.a2.a1	AT1G64400.1	| AMP-dependent synthetase and ligase family protein | Chr1:23915802-23919681 REVERSE LENGTH=665 | 201606	-118.056	0.30677	74703.7	665	187	161	17	14	22	29	0.758621	4.73615	1	67
b68	b68.a1	b68.a1.a1	AT1G07920.1	| GTP binding Elongation factor Tu family protein | Chr1:2455559-2457001 FORWARD LENGTH=449 | 201606	-236.236	0.54343	49470.8	449	2357	2357	26	26	50	18	2.77778	598.484	9	77
b68	b68.a1	b68.a1.a2	AT1G07930.1	| GTP binding Elongation factor Tu family protein | Chr1:2459014-2460458 FORWARD LENGTH=449 | 201606	-236.236	0.54343	49470.8	449	2357	2357	26	26	50	18	2.77778	598.484	9	77
b68	b68.a1	b68.a1.a3	AT1G07940.1	| GTP binding Elongation factor Tu family protein | Chr1:2463350-2464792 REVERSE LENGTH=449 | 201606	-236.236	0.54343	49470.8	449	2357	2357	26	26	50	18	2.77778	598.484	9	77
b68	b68.a1	b68.a1.a4	AT1G07940.2	| GTP binding Elongation factor Tu family protein | Chr1:2463350-2464792 REVERSE LENGTH=449 | 201606	-236.236	0.54343	49470.8	449	2357	2357	26	26	50	18	2.77778	598.484	9	77
b68	b68.a1	b68.a1.a5	AT1G07940.3	| GTP binding Elongation factor Tu family protein | Chr1:2463350-2464792 REVERSE LENGTH=449 | 201606	-236.236	0.54343	49470.8	449	2357	2357	26	26	50	18	2.77778	598.484	9	77
b68	b68.a1	b68.a1.a6	AT1G07940.4	| GTP binding Elongation factor Tu family protein | Chr1:2463350-2464792 REVERSE LENGTH=449 | 201606	-236.236	0.54343	49470.8	449	2357	2357	26	26	50	18	2.77778	598.484	9	77
b68	b68.a1	b68.a1.a7	AT5G60390.1	| GTP binding Elongation factor Tu family protein | Chr5:24289226-24290675 FORWARD LENGTH=449 | 201606	-236.236	0.54343	49470.8	449	2357	2357	26	26	50	18	2.77778	598.484	9	77
b68	b68.a1	b68.a1.a8	AT5G60390.2	| GTP binding Elongation factor Tu family protein | Chr5:24289226-24290675 FORWARD LENGTH=449 | 201606	-236.236	0.54343	49470.8	449	2357	2357	26	26	50	18	2.77778	598.484	9	77
b68	b68.a1	b68.a1.a9	AT5G60390.3	| GTP binding Elongation factor Tu family protein | Chr5:24289226-24290675 FORWARD LENGTH=449 | 201606	-236.236	0.54343	49470.8	449	2357	2357	26	26	50	18	2.77778	598.484	9	77
b69	b69.a1	b69.a1.a1	AT3G02880.1	| Leucine-rich repeat protein kinase family protein | Chr3:634819-636982 FORWARD LENGTH=627 | 201606	-243.063	0.49601	67710.4	627	1340	964	28	21	48	26	1.84615	69.1704	1	77
b69	b69.a2	b69.a2.a1	AT5G16590.1	| Leucine-rich repeat protein kinase family protein | Chr5:5431862-5433921 FORWARD LENGTH=625 | 201606	-112.165	0.2512	67421.3	625	511	135	16	9	25	29	0.862069	6.27895	1	76
b70	b70.a1	b70.a1.a1	AT4G34450.1	| coatomer gamma-2 subunit2C putative / gamma-2 coat protein2C putative / gamma-2 COP | Chr4:16471956-16476795 FORWARD LENGTH=886 | 201606	-218.968	0.44921	98428.5	886	788	788	30	30	42	42	1	9	1	77
b71	b71.a1	b71.a1.a1	AT3G52300.1	| ATP synthase D chain | Chr3:19396689-19398119 FORWARD LENGTH=168 | 201606	-218.836	0.83333	19573.9	168	568	568	29	29	46	10	4.6	39809.7	1	39
b72	b72.a1	b72.a1.a1	AT4G11420.1	| eukaryotic translation initiation factor 3A | Chr4:6947834-6952053 REVERSE LENGTH=987 | 201606	-202.776	0.31915	114229	987	461	461	29	29	39	52	0.75	4.62341	1	77
b73	b73.a1	b73.a1.a1	AT3G52930.1	| Aldolase superfamily protein | Chr3:19627383-19628874 REVERSE LENGTH=358 | 201606	-257.483	0.73464	38515.9	358	1770	1086	25	17	46	16	2.875	748.894	1	77
b73	b73.a2	b73.a2.a1	AT2G36460.1	| Aldolase superfamily protein | Chr2:15296929-15298387 REVERSE LENGTH=358 | 201606	-189.407	0.65922	38362.9	358	998	314	23	15	39	16	2.4375	272.842	1	77
b74	b74.a1	b74.a1.a1	AT3G13920.4	| eukaryotic translation initiation factor 4A1 | Chr3:4592635-4594128 REVERSE LENGTH=407 | 201606	-165.598	0.62408	46107.7	407	1216	324	27	6	42	19	2.21053	161.378	1	77
b74	b74.a2	b74.a2.a1	AT1G54270.2	| eif4a-2 | Chr1:20260495-20262018 FORWARD LENGTH=407 | 201606	-164.771	0.62162	46165.7	407	1078	228	26	6	39	20	1.95	88.1251	1	77
b74	b74.a3	b74.a3.a1	AT1G72730.1	| DEA(D/H)-box RNA helicase family protein | Chr1:27378040-27379593 REVERSE LENGTH=414 | 201606	-96.4094	0.41546	46740.8	414	921	197	14	3	22	19	1.15789	13.3845	1	77
b74	b74.a4	b74.a4.a1	AT3G19760.1	| eukaryotic initiation factor 4A-III | Chr3:6863790-6866242 FORWARD LENGTH=408 | 201606	-82.9915	0.27451	45815.4	408	440	301	12	10	18	23	0.782609	5.0619	1	77
b75	b75.a1	b75.a1.a1	AT5G11560.1	| catalytics | Chr5:3709734-3713994 REVERSE LENGTH=982 | 201606	-194.31	0.36253	108801	982	654	654	30	30	36	38	0.947368	7.85867	1	77
b76	b76.a1	b76.a1.a1	AT2G36530.1	| Enolase | Chr2:15321081-15323786 REVERSE LENGTH=444 | 201606	-242.502	0.69144	47689.3	444	1357	1357	23	23	49	23	2.13043	134.031	1	77
b77	b77.a1	b77.a1.a1	AT1G21750.1	| PDI-like 1-1 | Chr1:7645767-7648514 FORWARD LENGTH=501 | 201606	-233.332	0.56487	55567	501	1150	872	30	24	42	32	1.3125	19.5353	1	77
b77	b77.a2	b77.a2.a1	AT1G77510.1	| PDI-like 1-2 | Chr1:29126742-29129433 FORWARD LENGTH=508 | 201606	-194.228	0.47244	56329.4	508	716	438	28	22	35	31	1.12903	12.4596	1	77
b78	b78.a1	b78.a1.a1	AT2G33150.1	| peroxisomal 3-ketoacyl-CoA thiolase 3 | Chr2:14047814-14050983 REVERSE LENGTH=462 | 201606	-237.7	0.57143	48548	462	1025	900	22	19	40	16	2.5	315.228	1	75
b78	b78.a2	b78.a2.a1	AT1G04710.1	| peroxisomal 3-ketoacyl-CoA thiolase 4 | Chr1:1321941-1324556 FORWARD LENGTH=443 | 201606	-42.5337	0.11061	46581.9	443	128	3	5	2	8	18	0.444444	1.78256	1	64
b79	b79.a1	b79.a1.a1	AT5G26280.1	| TRAF-like family protein | Chr5:9208724-9210403 FORWARD LENGTH=350 | 201606	-211.974	0.63714	39421.2	350	891	776	21	17	46	17	2.70588	507.022	2	76
b79	b79.a1	b79.a1.a2	AT5G26280.3	| TRAF-like family protein | Chr5:9208667-9210403 FORWARD LENGTH=369 | 201606	-211.974	0.60434	41606.3	369	891	776	21	17	46	20	2.3	198.526	2	76
b79	b79.a2	b79.a2.a1	AT5G26260.1	| TRAF-like family protein | Chr5:9200492-9202153 FORWARD LENGTH=351 | 201606	-150.958	0.46154	39801.6	351	375	329	16	15	26	17	1.52941	32.8386	1	74
b79	b79.a3	b79.a3.a1	AT2G04170.1	| TRAF-like family protein | Chr2:1417404-1419156 REVERSE LENGTH=420 | 201606	-25.4096	0.13095	44377.1	420	72	2	4	2	7	16	0.4375	1.73842	7	41
b79	b79.a3	b79.a3.a2	AT2G04170.2	| TRAF-like family protein | Chr2:1417404-1419156 REVERSE LENGTH=420 | 201606	-25.4096	0.13095	44377.1	420	72	2	4	2	7	16	0.4375	1.73842	7	41
b79	b79.a3	b79.a3.a3	AT2G04170.3	| TRAF-like family protein | Chr2:1417404-1418711 REVERSE LENGTH=298 | 201606	-25.4096	0.18456	33855.2	298	72	2	4	2	7	14	0.5	2.16228	7	41
b79	b79.a3	b79.a3.a4	AT2G04170.4	| TRAF-like family protein | Chr2:1417404-1418711 REVERSE LENGTH=298 | 201606	-25.4096	0.18456	33855.2	298	72	2	4	2	7	14	0.5	2.16228	7	41
b79	b79.a3	b79.a3.a5	AT2G04170.5	| TRAF-like family protein | Chr2:1417660-1419156 REVERSE LENGTH=369 | 201606	-25.4096	0.14905	38952.4	369	72	2	4	2	7	13	0.538462	2.45511	7	41
b79	b79.a3	b79.a3.a6	AT2G04170.6	| TRAF-like family protein | Chr2:1417404-1419156 REVERSE LENGTH=380 | 201606	-25.4096	0.14474	40988.5	380	72	2	4	2	7	16	0.4375	1.73842	7	41
b79	b79.a3	b79.a3.a7	AT2G04170.7	| TRAF-like family protein | Chr2:1417948-1419156 REVERSE LENGTH=316 | 201606	-25.4096	0.17405	33236.4	316	72	2	4	2	7	13	0.538462	2.45511	7	41
b79	b79.a4	b79.a4.a1	AT5G26300.1	| TRAF-like family protein | Chr5:9229326-9231033 FORWARD LENGTH=349 | 201606	-27.442	0.19484	39366.1	349	27	15	5	4	5	15	0.333333	1.15443	1	15
b79	b79.a5	b79.a5.a1	AT5G26320.1	| TRAF-like family protein | Chr5:9238310-9241236 FORWARD LENGTH=352 | 201606	-11.9965	0.06534	39974.5	352	46	1	3	1	3	19	0.157895	0.43845	1	43
b80	b80.a1	b80.a1.a1	AT1G22530.1	| PATELLIN 2 | Chr1:7955773-7958326 REVERSE LENGTH=683 | 201606	-217.72	0.49927	75961.6	683	818	589	29	26	39	38	1.02632	9.62468	1	76
b80	b80.a2	b80.a2.a1	AT1G72150.1	| PATELLIN 1 | Chr1:27148558-27150652 FORWARD LENGTH=573 | 201606	-176.941	0.4712	64007	573	827	599	25	23	32	29	1.10345	11.6896	1	77
b80	b80.a3	b80.a3.a1	AT1G72160.1	| Sec14p-like phosphatidylinositol transfer family protein | Chr1:27153823-27155609 REVERSE LENGTH=490 | 201606	-108.133	0.3	56069.6	490	244	211	15	12	22	21	1.04762	10.1588	1	73
b80	b80.a4	b80.a4.a1	AT4G09160.1	| SEC14 cytosolic factor family protein / phosphoglyceride transfer family protein | Chr4:5839761-5842158 FORWARD LENGTH=668 | 201606	-16.6654	0.06587	75700.6	668	35	3	5	3	5	26	0.192308	0.557068	3	32
b80	b80.a4	b80.a4.a2	AT4G09160.2	| SEC14 cytosolic factor family protein / phosphoglyceride transfer family protein | Chr4:5839761-5842158 FORWARD LENGTH=643 | 201606	-16.6654	0.06843	72836.2	643	35	3	5	3	5	25	0.2	0.584893	3	32
b80	b80.a4	b80.a4.a3	AT4G09160.3	| SEC14 cytosolic factor family protein / phosphoglyceride transfer family protein | Chr4:5839761-5842158 FORWARD LENGTH=643 | 201606	-16.6654	0.06843	72911.3	643	35	3	5	3	5	25	0.2	0.584893	3	32
b81	b81.a1	b81.a1.a1	AT2G20990.1	| synaptotagmin A | Chr2:9014827-9017829 FORWARD LENGTH=541 | 201606	-190.016	0.53604	61704.4	541	779	779	25	25	38	30	1.26667	17.4785	1	77
b82	b82.a1	b82.a1.a1	AT1G80410.1	| tetratricopeptide repeat (TPR)-containing protein | Chr1:30227963-30234832 REVERSE LENGTH=897 | 201606	-224.313	0.3311	102082	897	660	660	29	29	37	46	0.804348	5.37306	2	77
b82	b82.a1	b82.a1.a2	AT1G80410.2	| tetratricopeptide repeat (TPR)-containing protein | Chr1:30227779-30234832 REVERSE LENGTH=911 | 201606	-224.313	0.32602	103876	911	660	660	29	29	37	47	0.787234	5.1268	2	77
b83	b83.a1	b83.a1.a1	AT3G06860.1	| multifunctional protein 2 | Chr3:2161926-2166009 FORWARD LENGTH=725 | 201606	-197.758	0.48966	78789.7	725	461	461	31	31	41	31	1.32258	20.0175	1	77
b84	b84.a1	b84.a1.a1	AT1G04820.1	| tubulin alpha-4 chain | Chr1:1356421-1358266 REVERSE LENGTH=450 | 201606	-170.632	0.51778	49509.3	450	1224	100	17	1	45	18	2.5	315.228	2	77
b84	b84.a1	b84.a1.a2	AT1G50010.1	| tubulin alpha-2 chain | Chr1:18517737-18519729 FORWARD LENGTH=450 | 201606	-170.632	0.51778	49509.3	450	1224	100	17	1	45	18	2.5	315.228	2	77
b84	b84.a2	b84.a2.a1	AT4G14960.2	| Tubulin/FtsZ family protein | Chr4:8548769-8550319 REVERSE LENGTH=450 | 201606	-170.276	0.51778	49506.3	450	1221	97	17	1	45	18	2.5	315.228	1	77
b84	b84.a3	b84.a3.a1	AT5G19770.1	| tubulin alpha-3 | Chr5:6682761-6684474 REVERSE LENGTH=450 | 201606	-135.836	0.42444	49622.5	450	1070	224	14	5	37	17	2.17647	149.131	2	77
b84	b84.a3	b84.a3.a2	AT5G19780.1	| tubulin alpha-5 | Chr5:6687212-6688926 FORWARD LENGTH=450 | 201606	-135.836	0.42444	49622.5	450	1070	224	14	5	37	17	2.17647	149.131	2	77
b84	b84.a4	b84.a4.a1	AT1G64740.1	| alpha-1 tubulin | Chr1:24050114-24052296 FORWARD LENGTH=450 | 201606	-71.2525	0.18889	49768.4	450	437	5	8	2	18	17	1.05882	10.4505	1	76
b85	b85.a1	b85.a1.a1	AT3G09630.1	| Ribosomal protein L4/L1 family | Chr3:2953813-2955444 FORWARD LENGTH=406 | 201606	-192.311	0.43842	44674	406	1159	483	20	9	40	15	2.66667	463.159	1	77
b85	b85.a2	b85.a2.a1	AT5G02870.1	| Ribosomal protein L4/L1 family | Chr5:657830-659526 FORWARD LENGTH=407 | 201606	-159.166	0.40295	44693.9	407	954	278	17	6	33	15	2.2	157.489	1	77
b86	b86.a1	b86.a1.a1	AT5G14040.1	| phosphate transporter 33B1 | Chr5:4531059-4532965 REVERSE LENGTH=375 | 201606	-154.153	0.464	40063.5	375	1127	1127	21	21	41	20	2.05	111.202	1	77
b87	b87.a1	b87.a1.a1	AT1G35720.1	| annexin 1 | Chr1:13225304-13226939 FORWARD LENGTH=317 | 201606	-224.504	0.72555	36181.5	317	1011	1011	26	26	44	19	2.31579	205.914	1	75
b88	b88.a1	b88.a1.a1	AT5G17820.1	| Peroxidase superfamily protein | Chr5:5888195-5890101 REVERSE LENGTH=313 | 201606	-205.043	0.76358	34076.5	313	731	731	22	22	42	16	2.625	420.697	2	77
b88	b88.a1	b88.a1.a2	AT5G17820.2	| Peroxidase superfamily protein | Chr5:5888195-5890260 REVERSE LENGTH=366 | 201606	-205.043	0.65301	40622.7	366	731	731	22	22	42	17	2.47059	294.521	2	77
b89	b89.a1	b89.a1.a1	AT5G13450.1	| delta subunit of Mt ATP synthase | Chr5:4310558-4311941 REVERSE LENGTH=238 | 201606	-166.268	0.60504	26305	238	586	586	21	21	41	13	3.15385	1424.1	1	56
b90	b90.a1	b90.a1.a1	AT1G55020.1	| lipoxygenase 1 | Chr1:20525798-20530143 FORWARD LENGTH=859 | 201606	-201.157	0.33411	97984.1	859	445	424	27	26	42	42	1	9	1	65
b90	b90.a2	b90.a2.a1	AT3G22400.1	| PLAT/LH2 domain-containing lipoxygenase family protein | Chr3:7927011-7931167 FORWARD LENGTH=886 | 201606	-15.6708	0.05305	100997	886	24	3	4	3	4	37	0.108108	0.28265	1	22
b91	b91.a1	b91.a1.a1	AT1G18270.1	| ketose-bisphosphate aldolase class-II family protein | Chr1:6283634-6293772 REVERSE LENGTH=1373 | 201606	-197.355	0.27458	146950	1373	439	439	30	30	36	61	0.590164	2.89192	3	74
b91	b91.a1	b91.a1.a2	AT1G18270.2	| ketose-bisphosphate aldolase class-II family protein | Chr1:6283634-6293772 REVERSE LENGTH=1374 | 201606	-197.355	0.27438	147022	1374	439	439	30	30	36	61	0.590164	2.89192	3	74
b91	b91.a1	b91.a1.a3	AT1G18270.3	| ketose-bisphosphate aldolase class-II family protein | Chr1:6283634-6293772 REVERSE LENGTH=1393 | 201606	-197.355	0.27064	149336	1393	439	439	30	30	36	62	0.580645	2.80755	3	74
b92	b92.a1	b92.a1.a1	AT3G19820.1	| cell elongation protein / DWARF1 / DIMINUTO (DIM) | Chr3:6879835-6881616 REVERSE LENGTH=561 | 201606	-175.763	0.46881	65352.3	561	926	926	25	25	38	24	1.58333	37.3119	3	77
b92	b92.a1	b92.a1.a2	AT3G19820.2	| cell elongation protein / DWARF1 / DIMINUTO (DIM) | Chr3:6879835-6881616 REVERSE LENGTH=561 | 201606	-175.763	0.46881	65352.3	561	926	926	25	25	38	24	1.58333	37.3119	3	77
b92	b92.a1	b92.a1.a3	AT3G19820.3	| cell elongation protein / DWARF1 / DIMINUTO (DIM) | Chr3:6879835-6881616 REVERSE LENGTH=561 | 201606	-175.763	0.46881	65352.3	561	926	926	25	25	38	24	1.58333	37.3119	3	77
b93	b93.a1	b93.a1.a1	AT2G20360.1	| NAD(P)-binding Rossmann-fold superfamily protein | Chr2:8786070-8789098 FORWARD LENGTH=402 | 201606	-182.5	0.61443	43907.8	402	786	786	24	24	39	17	2.29412	195.842	1	74
b94	b94.a1	b94.a1.a1	AT5G62390.1	| BCL-2-associated athanogene 7 | Chr5:25052377-25054170 REVERSE LENGTH=446 | 201606	-186.037	0.33632	51535.4	446	783	783	25	25	44	14	3.14286	1388.5	1	77
b95	b95.a1	b95.a1.a1	AT1G43170.1	| ribosomal protein 1 | Chr1:16266992-16268631 FORWARD LENGTH=389 | 201606	-147.436	0.45758	44530.7	389	779	779	21	21	36	23	1.56522	35.7466	8	77
b95	b95.a1	b95.a1.a2	AT1G43170.2	| ribosomal protein 1 | Chr1:16266992-16268631 FORWARD LENGTH=389 | 201606	-147.436	0.45758	44530.7	389	779	779	21	21	36	23	1.56522	35.7466	8	77
b95	b95.a1	b95.a1.a3	AT1G43170.3	| ribosomal protein 1 | Chr1:16266992-16268631 FORWARD LENGTH=389 | 201606	-147.436	0.45758	44530.7	389	779	779	21	21	36	23	1.56522	35.7466	8	77
b95	b95.a1	b95.a1.a4	AT1G43170.5	| ribosomal protein 1 | Chr1:16266992-16268631 FORWARD LENGTH=389 | 201606	-147.436	0.45758	44530.7	389	779	779	21	21	36	23	1.56522	35.7466	8	77
b95	b95.a1	b95.a1.a5	AT1G43170.6	| ribosomal protein 1 | Chr1:16266992-16268631 FORWARD LENGTH=389 | 201606	-147.436	0.45758	44530.7	389	779	779	21	21	36	23	1.56522	35.7466	8	77
b95	b95.a1	b95.a1.a6	AT1G43170.7	| ribosomal protein 1 | Chr1:16266992-16268631 FORWARD LENGTH=389 | 201606	-147.436	0.45758	44530.7	389	779	779	21	21	36	23	1.56522	35.7466	8	77
b95	b95.a1	b95.a1.a7	AT1G43170.8	| ribosomal protein 1 | Chr1:16266992-16268631 FORWARD LENGTH=389 | 201606	-147.436	0.45758	44530.7	389	779	779	21	21	36	23	1.56522	35.7466	8	77
b95	b95.a1	b95.a1.a8	AT1G43170.9	| ribosomal protein 1 | Chr1:16266992-16268631 FORWARD LENGTH=389 | 201606	-147.436	0.45758	44530.7	389	779	779	21	21	36	23	1.56522	35.7466	8	77
b96	b96.a1	b96.a1.a1	AT2G43610.1	| Chitinase family protein | Chr2:18088058-18089184 REVERSE LENGTH=281 | 201606	-152.493	0.6121	29979.6	281	702	669	17	15	41	14	2.92857	847.343	1	75
b96	b96.a2	b96.a2.a1	AT2G43620.1	| Chitinase family protein | Chr2:18093954-18095025 REVERSE LENGTH=283 | 201606	-37.5955	0.28975	30357.6	283	45	12	5	3	9	14	0.642857	3.39397	1	25
b97	b97.a1	b97.a1.a1	AT5G45500.1	| RNI-like superfamily protein | Chr5:18432636-18434951 REVERSE LENGTH=771 | 201606	-170.426	0.40597	87640.3	771	657	657	30	30	37	37	1	9	9	77
b97	b97.a1	b97.a1.a2	AT5G45500.2	| RNI-like superfamily protein | Chr5:18432636-18434951 REVERSE LENGTH=771 | 201606	-170.426	0.40597	87640.3	771	657	657	30	30	37	37	1	9	9	77
b97	b97.a1	b97.a1.a3	AT5G45500.3	| RNI-like superfamily protein | Chr5:18432636-18434951 REVERSE LENGTH=763 | 201606	-170.426	0.41022	86903.9	763	657	657	30	30	37	37	1	9	9	77
b97	b97.a1	b97.a1.a4	AT5G45500.4	| RNI-like superfamily protein | Chr5:18432636-18434951 REVERSE LENGTH=771 | 201606	-170.426	0.40597	87640.3	771	657	657	30	30	37	37	1	9	9	77
b97	b97.a1	b97.a1.a5	AT5G45500.5	| RNI-like superfamily protein | Chr5:18432636-18434951 REVERSE LENGTH=750 | 201606	-170.426	0.41733	85727.2	750	657	657	30	30	37	38	0.973684	8.41205	9	77
b97	b97.a1	b97.a1.a6	AT5G45500.6	| RNI-like superfamily protein | Chr5:18432636-18434951 REVERSE LENGTH=771 | 201606	-170.426	0.40597	87640.3	771	657	657	30	30	37	37	1	9	9	77
b97	b97.a1	b97.a1.a7	AT5G45500.7	| RNI-like superfamily protein | Chr5:18432636-18434951 REVERSE LENGTH=750 | 201606	-170.426	0.41733	85727.2	750	657	657	30	30	37	38	0.973684	8.41205	9	77
b97	b97.a1	b97.a1.a8	AT5G45500.8	| RNI-like superfamily protein | Chr5:18432636-18434951 REVERSE LENGTH=750 | 201606	-170.426	0.41733	85727.2	750	657	657	30	30	37	38	0.973684	8.41205	9	77
b97	b97.a1	b97.a1.a9	AT5G45500.9	| RNI-like superfamily protein | Chr5:18432636-18434951 REVERSE LENGTH=758 | 201606	-170.426	0.41293	86463.6	758	657	657	30	30	37	37	1	9	9	77
b98	b98.a1	b98.a1.a1	AT4G26970.1	| aconitase 2 | Chr4:13543077-13548427 FORWARD LENGTH=995 | 201606	-202.724	0.34171	108413	995	621	616	26	25	37	33	1.12121	12.2194	1	77
b98	b98.a2	b98.a2.a1	AT4G35830.1	| aconitase 1 | Chr4:16973007-16977949 REVERSE LENGTH=898 | 201606	-123.025	0.26726	98089.7	898	373	200	19	13	28	34	0.823529	5.66085	1	71
b98	b98.a3	b98.a3.a1	AT2G05710.1	| aconitase 3 | Chr2:2141591-2146350 FORWARD LENGTH=990 | 201606	-153.822	0.24141	108133	990	493	320	18	12	28	39	0.717949	4.22335	1	77
b99	b99.a1	b99.a1.a1	AT1G73370.1	| sucrose synthase 6 | Chr1:27584533-27588326 REVERSE LENGTH=942 | 201606	-198.247	0.36624	106808	942	511	459	29	28	39	47	0.829787	5.75752	2	77
b99	b99.a1	b99.a1.a2	AT1G73370.3	| sucrose synthase 6 | Chr1:27584533-27588326 REVERSE LENGTH=942 | 201606	-198.247	0.36624	106808	942	511	459	29	28	39	47	0.829787	5.75752	2	77
b99	b99.a2	b99.a2.a1	AT5G37180.1	| sucrose synthase 5 | Chr5:14718238-14722913 FORWARD LENGTH=837 | 201606	-93.0331	0.23656	94974.6	837	203	151	16	15	19	33	0.575758	2.76494	1	58
c100	c100.a1	c100.a1.a1	AT1G53310.1	| phosphoenolpyruvate carboxylase 1 | Chr1:19884261-19888070 REVERSE LENGTH=967 | 201606	-181.554	0.33299	110217	967	499	147	28	9	34	56	0.607143	3.04709	3	77
c100	c100.a1	c100.a1.a2	AT1G53310.2	| phosphoenolpyruvate carboxylase 1 | Chr1:19884261-19888070 REVERSE LENGTH=967 | 201606	-181.554	0.33299	110217	967	499	147	28	9	34	56	0.607143	3.04709	3	77
c100	c100.a1	c100.a1.a3	AT1G53310.3	| phosphoenolpyruvate carboxylase 1 | Chr1:19884261-19888070 REVERSE LENGTH=967 | 201606	-181.554	0.33299	110217	967	499	147	28	9	34	56	0.607143	3.04709	3	77
c100	c100.a2	c100.a2.a1	AT3G14940.1	| phosphoenolpyruvate carboxylase 3 | Chr3:5025584-5029476 FORWARD LENGTH=968 | 201606	-158.788	0.28202	110091	968	435	83	25	6	30	59	0.508475	2.22459	2	77
c100	c100.a2	c100.a2.a2	AT3G14940.2	| phosphoenolpyruvate carboxylase 3 | Chr3:5025584-5029476 FORWARD LENGTH=968 | 201606	-158.788	0.28202	110091	968	435	83	25	6	30	59	0.508475	2.22459	2	77
c101	c101.a1	c101.a1.a1	AT4G27500.1	| proton pump interactor 1 | Chr4:13743614-13745900 FORWARD LENGTH=612 | 201606	-180.848	0.44608	68837.2	612	431	431	26	26	41	26	1.57692	36.7505	2	68
c101	c101.a1	c101.a1.a2	AT4G27500.2	| proton pump interactor 1 | Chr4:13743614-13745574 FORWARD LENGTH=535 | 201606	-180.848	0.51028	60030.4	535	431	431	26	26	41	27	1.51852	32.0003	2	68
c102	c102.a1	c102.a1.a1	AT5G20490.1	| myosin family protein with Dil | Chr5:6927064-6936543 REVERSE LENGTH=1530 | 201606	-167.922	0.23595	173137	1530	237	191	30	23	32	83	0.385542	1.42964	2	71
c102	c102.a1	c102.a1.a2	AT5G20490.2	| myosin family protein with Dil | Chr5:6927064-6937380 REVERSE LENGTH=1531 | 201606	-167.922	0.23579	173268	1531	237	191	30	23	32	83	0.385542	1.42964	2	71
c102	c102.a2	c102.a2.a1	AT1G17580.1	| myosin 1 | Chr1:6039453-6049309 FORWARD LENGTH=1520 | 201606	-69.4686	0.11513	172799	1520	110	53	16	7	16	77	0.207792	0.613586	1	55
c102	c102.a3	c102.a3.a1	AT5G43900.1	| myosin 2 | Chr5:17657241-17666653 REVERSE LENGTH=1505 | 201606	-38.1695	0.0897	169823	1505	59	21	10	5	10	72	0.138889	0.376857	2	33
c102	c102.a3	c102.a3.a2	AT5G43900.3	| myosin 2 | Chr5:17657241-17667413 REVERSE LENGTH=1565 | 201606	-38.1695	0.08626	176752	1565	59	21	10	5	10	74	0.135135	0.365008	2	33
c102	c102.a4	c102.a4.a1	AT2G31900.1	| myosin-like protein XIF | Chr2:13560760-13569623 REVERSE LENGTH=1556 | 201606	-18.5368	0.03278	176859	1556	23	1	6	1	6	78	0.0769231	0.193777	5	22
c102	c102.a4	c102.a4.a2	AT2G31900.2	| myosin-like protein XIF | Chr2:13560760-13569623 REVERSE LENGTH=1557 | 201606	-18.5368	0.03276	176987	1557	23	1	6	1	6	77	0.0779221	0.196526	5	22
c102	c102.a4	c102.a4.a3	AT2G31900.3	| myosin-like protein XIF | Chr2:13560760-13568279 REVERSE LENGTH=1299 | 201606	-18.5368	0.03926	148487	1299	23	1	6	1	6	66	0.0909091	0.232847	5	22
c102	c102.a4	c102.a4.a4	AT2G31900.4	| myosin-like protein XIF | Chr2:13560760-13569623 REVERSE LENGTH=1556 | 201606	-18.5368	0.03278	176859	1556	23	1	6	1	6	78	0.0769231	0.193777	5	22
c102	c102.a4	c102.a4.a5	AT2G31900.5	| myosin-like protein XIF | Chr2:13560760-13568956 REVERSE LENGTH=1442 | 201606	-18.5368	0.03537	164454	1442	23	1	6	1	6	74	0.0810811	0.205261	5	22
c102	c102.a5	c102.a5.a1	AT4G28710.1	| Myosin family protein with Dil domain-containing protein | Chr4:14172280-14181771 FORWARD LENGTH=1516 | 201606	-16.1882	0.03958	172046	1516	14	1	4	1	4	67	0.0597015	0.147365	1	12
c103	c103.a1	c103.a1.a1	AT4G21150.1	| ribophorin II (RPN2) family protein | Chr4:11278646-11283599 FORWARD LENGTH=691 | 201606	-199.807	0.43994	74621.8	691	1062	1062	27	27	38	32	1.1875	14.3993	2	77
c103	c103.a1	c103.a1.a2	AT4G21150.3	| ribophorin II (RPN2) family protein | Chr4:11278646-11283599 FORWARD LENGTH=691 | 201606	-199.807	0.43994	74621.8	691	1062	1062	27	27	38	32	1.1875	14.3993	2	77
c104	c104.a1	c104.a1.a1	AT1G72370.1	| 40s ribosomal protein SA | Chr1:27243148-27244842 REVERSE LENGTH=298 | 201606	-150.943	0.52685	32270.8	298	999	999	15	15	42	13	3.23077	1700.25	2	77
c104	c104.a1	c104.a1.a2	AT1G72370.2	| 40s ribosomal protein SA | Chr1:27243148-27244842 REVERSE LENGTH=294 | 201606	-150.943	0.53401	31960.6	294	999	999	15	15	42	13	3.23077	1700.25	2	77
c105	c105.a1	c105.a1.a1	AT1G57720.1	| Translation elongation factor EF1B2C gamma chain | Chr1:21377873-21380114 FORWARD LENGTH=413 | 201606	-198.594	0.48668	46370.4	413	888	709	22	16	37	17	2.17647	149.131	2	75
c105	c105.a1	c105.a1.a2	AT1G57720.2	| Translation elongation factor EF1B2C gamma chain | Chr1:21377873-21380114 FORWARD LENGTH=413 | 201606	-198.594	0.48668	46370.4	413	888	709	22	16	37	17	2.17647	149.131	2	75
c105	c105.a2	c105.a2.a1	AT1G09640.1	| Translation elongation factor EF1B2C gamma chain | Chr1:3120162-3122152 FORWARD LENGTH=414 | 201606	-162.526	0.41546	46630.6	414	638	459	19	13	32	16	2	99	1	76
c106	c106.a1	c106.a1.a1	AT3G01290.1	| SPFH/Band 7/PHB domain-containing membrane-associated protein family | Chr3:88252-89356 REVERSE LENGTH=285 | 201606	-157.516	0.65263	31301.2	285	878	647	18	12	38	16	2.375	236.137	1	77
c106	c106.a2	c106.a2.a1	AT5G62740.1	| SPFH/Band 7/PHB domain-containing membrane-associated protein family | Chr5:25201320-25202535 FORWARD LENGTH=286 | 201606	-100.3	0.44406	31411.1	286	427	202	13	8	21	15	1.4	24.1189	1	72
c106	c106.a3	c106.a3.a1	AT1G69840.1	| SPFH/Band 7/PHB domain-containing membrane-associated protein family | Chr1:26293932-26295150 REVERSE LENGTH=286 | 201606	-86.7011	0.42308	31385.9	286	249	213	10	8	14	16	0.875	6.49894	7	48
c106	c106.a3	c106.a3.a2	AT1G69840.2	| SPFH/Band 7/PHB domain-containing membrane-associated protein family | Chr1:26293932-26295150 REVERSE LENGTH=286 | 201606	-86.7011	0.42308	31385.9	286	249	213	10	8	14	16	0.875	6.49894	7	48
c106	c106.a3	c106.a3.a3	AT1G69840.3	| SPFH/Band 7/PHB domain-containing membrane-associated protein family | Chr1:26293932-26295150 REVERSE LENGTH=286 | 201606	-86.7011	0.42308	31385.9	286	249	213	10	8	14	16	0.875	6.49894	7	48
c106	c106.a3	c106.a3.a4	AT1G69840.4	| SPFH/Band 7/PHB domain-containing membrane-associated protein family | Chr1:26293932-26295150 REVERSE LENGTH=286 | 201606	-86.7011	0.42308	31385.9	286	249	213	10	8	14	16	0.875	6.49894	7	48
c106	c106.a3	c106.a3.a5	AT1G69840.5	| SPFH/Band 7/PHB domain-containing membrane-associated protein family | Chr1:26293932-26295150 REVERSE LENGTH=286 | 201606	-86.7011	0.42308	31385.9	286	249	213	10	8	14	16	0.875	6.49894	7	48
c106	c106.a3	c106.a3.a6	AT1G69840.6	| SPFH/Band 7/PHB domain-containing membrane-associated protein family | Chr1:26293932-26295150 REVERSE LENGTH=286 | 201606	-86.7011	0.42308	31385.9	286	249	213	10	8	14	16	0.875	6.49894	7	48
c106	c106.a3	c106.a3.a7	AT1G69840.7	| SPFH/Band 7/PHB domain-containing membrane-associated protein family | Chr1:26293932-26295150 REVERSE LENGTH=286 | 201606	-86.7011	0.42308	31385.9	286	249	213	10	8	14	16	0.875	6.49894	7	48
c107	c107.a1	c107.a1.a1	AT1G06950.1	| translocon at the inner envelope membrane of chloroplasts 110 | Chr1:2130303-2135563 REVERSE LENGTH=1016 | 201606	-205.655	0.3248	112051	1016	588	588	29	29	34	48	0.708333	4.10897	1	75
c108	c108.a1	c108.a1.a1	AT4G11150.1	| vacuolar ATP synthase subunit E1 | Chr4:6800091-6801696 FORWARD LENGTH=230 | 201606	-184.888	0.78696	26043.7	230	522	281	22	13	39	15	2.6	397.107	1	71
c108	c108.a2	c108.a2.a1	AT1G64200.1	| vacuolar H+-ATPase subunit E isoform 3 | Chr1:23828537-23830002 REVERSE LENGTH=237 | 201606	-93.874	0.33333	27068.1	237	278	37	11	2	20	10	2	99	2	55
c108	c108.a2	c108.a2.a2	AT1G64200.2	| vacuolar H+-ATPase subunit E isoform 3 | Chr1:23828693-23830002 REVERSE LENGTH=237 | 201606	-93.874	0.33333	27164.2	237	278	37	11	2	20	11	1.81818	64.7933	2	55
c109	c109.a1	c109.a1.a1	AT5G40480.1	| embryo defective 3012 | Chr5:16213361-16223982 FORWARD LENGTH=1923 | 201606	-157.337	0.15549	210533	1923	477	477	27	27	34	73	0.465753	1.92249	1	57
c110	c110.a1	c110.a1.a1	AT5G26710.1	| Glutamyl/glutaminyl-tRNA synthetase2C class Ic | Chr5:9305673-9308247 FORWARD LENGTH=719 | 201606	-152.279	0.35049	81013.4	719	385	385	26	26	34	33	1.0303	9.72267	1	74
c111	c111.a1	c111.a1.a1	AT2G31390.1	| pfkB-like carbohydrate kinase family protein | Chr2:13383635-13386116 REVERSE LENGTH=325 | 201606	-209.568	0.65231	35253.2	325	1185	1099	20	19	40	16	2.5	315.228	1	77
c111	c111.a2	c111.a2.a1	AT5G51830.1	| pfkB-like carbohydrate kinase family protein | Chr5:21069709-21071450 FORWARD LENGTH=343 | 201606	-45.9985	0.16618	37005	343	132	39	6	4	9	20	0.45	1.81838	2	74
c111	c111.a2	c111.a2.a2	AT5G51830.2	| pfkB-like carbohydrate kinase family protein | Chr5:21069709-21071450 FORWARD LENGTH=343 | 201606	-45.9985	0.16618	37005	343	132	39	6	4	9	20	0.45	1.81838	2	74
c111	c111.a3	c111.a3.a1	AT1G66430.1	| pfkB-like carbohydrate kinase family protein | Chr1:24778400-24780393 FORWARD LENGTH=384 | 201606	-7.55284	0.05469	41445.3	384	9	2	2	1	2	20	0.1	0.258925	1	7
c112	c112.a1	c112.a1.a1	AT1G65930.1	| cytosolic NADP+-dependent isocitrate dehydrogenase | Chr1:24539088-24541861 FORWARD LENGTH=410 | 201606	-199.856	0.62195	45717.1	410	947	912	23	19	37	21	1.7619	56.7969	1	77
c112	c112.a2	c112.a2.a1	AT5G14590.1	| Isocitrate/isopropylmalate dehydrogenase family protein | Chr5:4703533-4706627 REVERSE LENGTH=485 | 201606	-25.1905	0.0866	54161.6	485	73	38	5	1	8	28	0.285714	0.930698	1	52
c113	c113.a1	c113.a1.a1	AT5G27540.1	| MIRO-related GTP-ase 1 | Chr5:9722816-9727112 FORWARD LENGTH=648 | 201606	-201.628	0.51235	72276.7	648	516	516	28	28	32	32	1	9	2	77
c113	c113.a1	c113.a1.a2	AT5G27540.2	| MIRO-related GTP-ase 1 | Chr5:9722816-9727112 FORWARD LENGTH=648 | 201606	-201.628	0.51235	72276.7	648	516	516	28	28	32	32	1	9	2	77
c114	c114.a1	c114.a1.a1	AT5G46070.1	| Guanylate-binding family protein | Chr5:18683468-18688397 FORWARD LENGTH=1082 | 201606	-160.835	0.28835	122702	1082	401	401	26	26	31	47	0.659574	3.56641	1	75
c115	c115.a1	c115.a1.a1	AT4G17140.3	| pleckstrin homology (PH) domain-containing protein | Chr4:9613617-9636618 REVERSE LENGTH=4219 | 201606	-161.962	0.09386	470926	4219	166	166	29	29	29	167	0.173653	0.491601	1	61
c116	c116.a1	c116.a1.a1	AT3G15730.1	| phospholipase D alpha 1 | Chr3:5330835-5333474 FORWARD LENGTH=810 | 201606	-206.181	0.36667	91790.1	810	654	463	24	19	35	33	1.06061	10.4976	1	77
c116	c116.a2	c116.a2.a1	AT1G52570.1	| phospholipase D alpha 2 | Chr1:19583940-19586551 REVERSE LENGTH=810 | 201606	-38.0734	0.0716	91540.2	810	192	1	6	1	10	37	0.27027	0.863246	3	74
c116	c116.a2	c116.a2.a2	AT1G52570.2	| phospholipase D alpha 2 | Chr1:19583940-19586551 REVERSE LENGTH=810 | 201606	-38.0734	0.0716	91540.2	810	192	1	6	1	10	37	0.27027	0.863246	3	74
c116	c116.a2	c116.a2.a3	AT1G52570.3	| phospholipase D alpha 2 | Chr1:19583940-19586551 REVERSE LENGTH=810 | 201606	-38.0734	0.0716	91540.2	810	192	1	6	1	10	37	0.27027	0.863246	3	74
c117	c117.a1	c117.a1.a1	AT5G20890.1	| TCP-1/cpn60 chaperonin family protein | Chr5:7087020-7089906 REVERSE LENGTH=527 | 201606	-184.373	0.55977	57249.6	527	571	571	24	24	35	23	1.52174	32.246	1	76
c118	c118.a1	c118.a1.a1	AT5G26360.1	| TCP-1/cpn60 chaperonin family protein | Chr5:9255561-9258891 REVERSE LENGTH=555 | 201606	-167.54	0.4973	60301.4	555	569	569	26	26	34	28	1.21429	15.3789	1	76
c119	c119.a1	c119.a1.a1	AT4G20860.1	| FAD-binding Berberine family protein | Chr4:11172726-11174318 FORWARD LENGTH=530 | 201606	-163.348	0.38491	60371	530	480	480	24	24	36	30	1.2	14.8489	1	75
c120	c120.a1	c120.a1.a1	AT2G34480.1	| Ribosomal protein L18ae/LX family protein | Chr2:14532916-14534161 REVERSE LENGTH=178 | 201606	-107.005	0.67978	21293.4	178	389	218	17	10	35	9	3.88889	7741.64	2	67
c120	c120.a1	c120.a1.a2	AT2G34480.2	| Ribosomal protein L18ae/LX family protein | Chr2:14532916-14534278 REVERSE LENGTH=217 | 201606	-107.005	0.5576	25713.9	217	389	218	17	10	35	11	3.18182	1518.91	2	67
c120	c120.a2	c120.a2.a1	AT3G14600.1	| Ribosomal protein L18ae/LX family protein | Chr3:4910773-4911933 FORWARD LENGTH=178 | 201606	-40.867	0.33146	21295.2	178	172	1	8	1	13	9	1.44444	26.8256	1	46
c121	c121.a1	c121.a1.a1	AT2G26890.1	| DNAJ heat shock N-terminal domain-containing protein | Chr2:11462327-11473841 REVERSE LENGTH=2554 | 201606	-158.746	0.13469	278897	2554	276	276	27	27	29	92	0.315217	1.06641	1	66
c122	c122.a1	c122.a1.a1	AT5G49770.1	| Leucine-rich repeat protein kinase family protein | Chr5:20222860-20227267 FORWARD LENGTH=946 | 201606	-122.517	0.28013	104457	946	224	203	24	21	29	34	0.852941	6.12756	1	70
c122	c122.a2	c122.a2.a1	AT5G49760.1	| Leucine-rich repeat protein kinase family protein | Chr5:20216679-20221052 FORWARD LENGTH=953 | 201606	-98.3332	0.23085	104642	953	220	199	20	17	23	34	0.676471	3.74756	1	64
c122	c122.a3	c122.a3.a1	AT5G37450.1	| Leucine-rich repeat protein kinase family protein | Chr5:14852801-14857098 REVERSE LENGTH=935 | 201606	-64.6121	0.1508	103468	935	79	76	12	11	13	34	0.382353	1.41186	4	40
c122	c122.a3	c122.a3.a2	AT5G37450.2	| Leucine-rich repeat protein kinase family protein | Chr5:14852801-14857098 REVERSE LENGTH=983 | 201606	-64.6121	0.14344	108821	983	79	76	12	11	13	34	0.382353	1.41186	4	40
c122	c122.a3	c122.a3.a3	AT5G37450.3	| Leucine-rich repeat protein kinase family protein | Chr5:14852801-14857098 REVERSE LENGTH=959 | 201606	-64.6121	0.14703	105991	959	79	76	12	11	13	33	0.393939	1.47708	4	40
c122	c122.a3	c122.a3.a4	AT5G37450.4	| Leucine-rich repeat protein kinase family protein | Chr5:14852801-14855998 REVERSE LENGTH=756 | 201606	-64.6121	0.18651	83509.8	756	79	76	12	11	13	31	0.419355	1.62636	4	40
c122	c122.a4	c122.a4.a1	AT3G51550.1	| Malectin/receptor-like protein kinase family protein | Chr3:19117877-19120564 REVERSE LENGTH=895 | 201606	-83.525	0.16536	98087.8	895	190	129	11	8	11	31	0.354839	1.2638	1	68
c122	c122.a5	c122.a5.a1	AT2G37050.3	| Leucine-rich repeat protein kinase family protein | Chr2:15569290-15573477 FORWARD LENGTH=934 | 201606	-51.2801	0.12527	103491	934	85	84	10	9	10	40	0.25	0.778279	1	37
c122	c122.a6	c122.a6.a1	AT3G46290.1	| hercules receptor kinase 1 | Chr3:17013009-17015501 FORWARD LENGTH=830 | 201606	-65.7867	0.13373	91409.6	830	113	43	9	4	10	28	0.357143	1.27585	1	60
c122	c122.a7	c122.a7.a1	AT5G59700.1	| Protein kinase superfamily protein | Chr5:24052613-24055102 REVERSE LENGTH=829 | 201606	-30.1153	0.076	91906	829	71	1	6	1	7	28	0.25	0.778279	1	59
c122	c122.a8	c122.a8.a1	AT5G24010.1	| Protein kinase superfamily protein | Chr5:8113910-8116384 FORWARD LENGTH=824 | 201606	-21.7563	0.08131	91765.8	824	66	6	6	4	6	32	0.1875	0.539927	1	59
c122	c122.a9	c122.a9.a1	AT5G54380.1	| protein kinase family protein | Chr5:22077313-22079880 REVERSE LENGTH=855 | 201606	-19.9463	0.03509	93235.9	855	71	8	4	1	4	23	0.173913	0.492496	1	60
c122	c122.b10	c122.b10.a1	AT2G21480.1	| Malectin/receptor-like protein kinase family protein | Chr2:9202753-9205368 REVERSE LENGTH=871 | 201606	-15.4444	0.03904	95875.4	871	64	1	4	1	4	29	0.137931	0.373824	2	59
c122	c122.b10	c122.b10.a2	AT4G39110.1	| Malectin/receptor-like protein kinase family protein | Chr4:18222483-18225119 REVERSE LENGTH=878 | 201606	-15.4444	0.03872	96443.9	878	64	1	4	1	4	29	0.137931	0.373824	2	59
c123	c123.a1	c123.a1.a1	AT1G03230.1	| Eukaryotic aspartyl protease family protein | Chr1:790110-791414 FORWARD LENGTH=434 | 201606	-194.147	0.47005	46118.8	434	1417	771	22	16	37	20	1.85	69.7946	1	77
c123	c123.a2	c123.a2.a1	AT1G03220.1	| Eukaryotic aspartyl protease family protein | Chr1:787143-788444 FORWARD LENGTH=433 | 201606	-187.168	0.54503	45688.4	433	1824	1178	20	14	37	17	2.17647	149.131	1	77
c124	c124.a1	c124.a1.a1	AT3G21770.1	| Peroxidase superfamily protein | Chr3:7673345-7674661 FORWARD LENGTH=329 | 201606	-131.633	0.46201	35765.4	329	1165	1040	14	13	35	17	2.05882	113.505	1	77
c124	c124.a2	c124.a2.a1	AT4G11290.1	| Peroxidase superfamily protein | Chr4:6869993-6871476 FORWARD LENGTH=326 | 201606	-115.634	0.44479	35577.9	326	624	499	12	11	28	15	1.86667	72.5642	1	76
c124	c124.a3	c124.a3.a1	AT1G05260.1	| Peroxidase superfamily protein | Chr1:1529827-1531271 FORWARD LENGTH=326 | 201606	-136.004	0.50307	34883.6	326	579	454	14	13	26	15	1.73333	53.117	1	73
c124	c124.a4	c124.a4.a1	AT1G05240.1	| Peroxidase superfamily protein | Chr1:1521202-1522447 FORWARD LENGTH=325 | 201606	-64.6893	0.39385	35601.8	325	256	131	10	9	14	17	0.823529	5.66085	2	69
c124	c124.a4	c124.a4.a2	AT1G05250.1	| Peroxidase superfamily protein | Chr1:1525924-1527169 REVERSE LENGTH=325 | 201606	-64.6893	0.39385	35601.8	325	256	131	10	9	14	17	0.823529	5.66085	2	69
c124	c124.a5	c124.a5.a1	AT5G42180.1	| Peroxidase superfamily protein | Chr5:16852702-16854021 FORWARD LENGTH=317 | 201606	-26.8181	0.17666	34683.6	317	134	9	4	3	7	13	0.538462	2.45511	1	57
c125	c125.a1	c125.a1.a1	AT1G79550.1	| phosphoglycerate kinase | Chr1:29924347-29926295 REVERSE LENGTH=401 | 201606	-222.732	0.7182	42105.4	401	1152	965	24	21	40	22	1.81818	64.7933	2	77
c125	c125.a1	c125.a1.a2	AT1G79550.2	| phosphoglycerate kinase | Chr1:29924347-29926295 REVERSE LENGTH=401 | 201606	-222.732	0.7182	42105.4	401	1152	965	24	21	40	22	1.81818	64.7933	2	77
c125	c125.a2	c125.a2.a1	AT1G56190.1	| Phosphoglycerate kinase family protein | Chr1:21028403-21030454 FORWARD LENGTH=478 | 201606	-101.247	0.33264	49907.8	478	380	12	14	3	17	27	0.62963	3.26216	2	76
c125	c125.a2	c125.a2.a2	AT1G56190.2	| Phosphoglycerate kinase family protein | Chr1:21028622-21030454 FORWARD LENGTH=405 | 201606	-101.247	0.39259	42588.8	405	380	12	14	3	17	22	0.772727	4.92553	2	76
c125	c125.a3	c125.a3.a1	AT3G12780.1	| phosphoglycerate kinase 1 | Chr3:4061127-4063140 REVERSE LENGTH=481 | 201606	-99.4837	0.38462	50080.7	481	283	29	15	6	17	26	0.653846	3.50657	1	75
c126	c126.a1	c126.a1.a1	AT4G33070.1	| Thiamine pyrophosphate dependent pyruvate decarboxylase family protein | Chr4:15952519-15954676 REVERSE LENGTH=607 | 201606	-153.464	0.35091	66170	607	828	806	20	18	36	17	2.11765	130.113	1	77
c126	c126.a2	c126.a2.a1	AT5G54960.1	| pyruvate decarboxylase-2 | Chr5:22310858-22312681 REVERSE LENGTH=607 | 201606	-54.9077	0.18946	65776	607	150	128	10	8	13	20	0.65	3.46684	1	72
c127	c127.a1	c127.a1.a1	AT3G07100.1	| Sec23/Sec24 protein transport family protein | Chr3:2245689-2250077 REVERSE LENGTH=1038 | 201606	-173.034	0.26397	113887	1038	594	594	25	25	29	33	0.878788	6.56463	1	77
c128	c128.a1	c128.a1.a1	AT3G57330.1	| autoinhibited Ca2+-ATPase 11 | Chr3:21211655-21216375 REVERSE LENGTH=1025 | 201606	-177.492	0.25463	111874	1025	565	393	24	16	32	40	0.8	5.30957	1	77
c128	c128.a2	c128.a2.a1	AT4G37640.1	| calcium ATPase 2 | Chr4:17683225-17686808 REVERSE LENGTH=1014 | 201606	-147.059	0.26923	110368	1014	306	282	19	18	25	35	0.714286	4.17947	1	76
c128	c128.a3	c128.a3.a1	AT1G27770.1	| autoinhibited Ca2+-ATPase 1 | Chr1:9671912-9676010 REVERSE LENGTH=1020 | 201606	-100.224	0.19314	111190	1020	310	272	15	13	20	32	0.625	3.21697	2	67
c128	c128.a3	c128.a3.a2	AT1G27770.4	| autoinhibited Ca2+-ATPase 1 | Chr1:9671912-9676010 REVERSE LENGTH=1020 | 201606	-100.224	0.19314	111190	1020	310	272	15	13	20	32	0.625	3.21697	2	67
c128	c128.a4	c128.a4.a1	AT2G41560.1	| autoinhibited Ca(2+)-ATPase2C isoform 4 | Chr2:17332256-17337179 REVERSE LENGTH=1030 | 201606	-68.7159	0.13592	112678	1030	202	30	12	4	17	35	0.485714	2.05995	4	67
c128	c128.a4	c128.a4.a2	AT2G41560.2	| autoinhibited Ca(2+)-ATPase2C isoform 4 | Chr2:17332256-17335391 REVERSE LENGTH=928 | 201606	-68.7159	0.15086	100739	928	202	30	12	4	17	30	0.566667	2.68695	4	67
c128	c128.a4	c128.a4.a3	AT2G41560.3	| autoinhibited Ca(2+)-ATPase2C isoform 4 | Chr2:17332256-17335391 REVERSE LENGTH=928 | 201606	-68.7159	0.15086	100739	928	202	30	12	4	17	30	0.566667	2.68695	4	67
c128	c128.a4	c128.a4.a4	AT2G41560.4	| autoinhibited Ca(2+)-ATPase2C isoform 4 | Chr2:17332256-17335391 REVERSE LENGTH=928 | 201606	-68.7159	0.15086	100739	928	202	30	12	4	17	30	0.566667	2.68695	4	67
c129	c129.a1	c129.a1.a1	AT5G11670.1	| NADP-malic enzyme 2 | Chr5:3754456-3758040 FORWARD LENGTH=588 | 201606	-180.7	0.46599	64372.2	588	547	383	21	14	30	18	1.66667	45.4159	1	71
c129	c129.a2	c129.a2.a1	AT5G25880.1	| NADP-malic enzyme 3 | Chr5:9024549-9028260 FORWARD LENGTH=588 | 201606	-57.2094	0.16156	64569.4	588	164	0	8	1	13	18	0.722222	4.275	3	50
c129	c129.a2	c129.a2.a2	AT5G25880.2	| NADP-malic enzyme 3 | Chr5:9024549-9028036 FORWARD LENGTH=560 | 201606	-57.2094	0.16964	61302.8	560	164	0	8	1	13	16	0.8125	5.49382	3	50
c129	c129.a2	c129.a2.a3	AT5G25880.3	| NADP-malic enzyme 3 | Chr5:9024549-9027498 FORWARD LENGTH=530 | 201606	-57.2094	0.17925	58737.7	530	164	0	8	1	13	19	0.684211	3.83293	3	50
c129	c129.a3	c129.a3.a1	AT1G79750.1	| NADP-malic enzyme 4 | Chr1:30007655-30011179 REVERSE LENGTH=646 | 201606	-16.0766	0.06966	71115.8	646	21	13	3	2	4	22	0.181818	0.519911	1	12
c130	c130.a1	c130.a1.a1	AT3G28510.1	| P-loop containing nucleoside triphosphate hydrolases superfamily protein | Chr3:10685656-10687248 FORWARD LENGTH=530 | 201606	-164.889	0.46038	61518.3	530	490	378	21	17	38	23	1.65217	43.8925	1	65
c130	c130.a2	c130.a2.a1	AT5G40010.1	| AAA-ATPase 1 | Chr5:16020218-16021762 REVERSE LENGTH=514 | 201606	-164.002	0.36381	60309.9	514	437	325	20	16	32	19	1.68421	47.3293	1	67
c130	c130.a3	c130.a3.a1	AT1G43910.1	| P-loop containing nucleoside triphosphate hydrolases superfamily protein | Chr1:16656050-16657628 REVERSE LENGTH=475 | 201606	-126.99	0.46526	54203.9	475	494	384	20	16	29	24	1.20833	15.156	1	76
c130	c130.a4	c130.a4.a1	AT3G50930.1	| cytochrome BC1 synthesi | Chr3:18929817-18931547 FORWARD LENGTH=576 | 201606	-69.0786	0.25347	66094.9	576	129	69	14	12	18	32	0.5625	2.65174	1	64
c130	c130.a5	c130.a5.a1	AT5G17760.1	| P-loop containing nucleoside triphosphate hydrolases superfamily protein | Chr5:5860591-5862301 REVERSE LENGTH=505 | 201606	-63.4319	0.25347	57422.1	505	132	22	13	9	14	22	0.636364	3.32876	1	67
c130	c130.a6	c130.a6.a1	AT5G40000.1	| P-loop containing nucleoside triphosphate hydrolases superfamily protein | Chr5:16011072-16012484 REVERSE LENGTH=470 | 201606	-32.5148	0.12979	54060.5	470	92	14	6	3	8	18	0.444444	1.78256	1	62
c131	c131.a1	c131.a1.a1	AT1G09780.1	| Phosphoglycerate mutase2C 22C3-bisphosphoglycerate-independent | Chr1:3165550-3167812 REVERSE LENGTH=557 | 201606	-176.005	0.51526	60541.7	557	420	355	21	13	27	23	1.17391	13.925	1	77
c131	c131.a2	c131.a2.a1	AT3G08590.1	| Phosphoglycerate mutase2C 22C3-bisphosphoglycerate-independent | Chr3:2608683-2611237 REVERSE LENGTH=560 | 201606	-69.5056	0.23929	60726	560	66	1	9	1	11	24	0.458333	1.87298	2	39
c131	c131.a2	c131.a2.a2	AT3G08590.2	| Phosphoglycerate mutase2C 22C3-bisphosphoglycerate-independent | Chr3:2608683-2611237 REVERSE LENGTH=560 | 201606	-69.5056	0.23929	60726	560	66	1	9	1	11	24	0.458333	1.87298	2	39
c132	c132.a1	c132.a1.a1	AT5G20950.1	| Glycosyl hydrolase family protein | Chr5:7107609-7110775 REVERSE LENGTH=624 | 201606	-141.547	0.38622	67883.2	624	412	342	22	20	32	20	1.6	38.8107	3	71
c132	c132.a1	c132.a1.a2	AT5G20950.2	| Glycosyl hydrolase family protein | Chr5:7107609-7110775 REVERSE LENGTH=624 | 201606	-141.547	0.38622	67883.2	624	412	342	22	20	32	20	1.6	38.8107	3	71
c132	c132.a1	c132.a1.a3	AT5G20950.3	| Glycosyl hydrolase family protein | Chr5:7107609-7111385 REVERSE LENGTH=702 | 201606	-141.547	0.3433	77113	702	412	342	22	20	32	24	1.33333	20.5443	3	71
c132	c132.a2	c132.a2.a1	AT3G47000.1	| Glycosyl hydrolase family protein | Chr3:17313811-17316539 REVERSE LENGTH=608 | 201606	-13.8277	0.03783	66266.7	608	73	3	3	1	3	26	0.115385	0.304321	1	68
c132	c132.a3	c132.a3.a1	AT3G47050.1	| Glycosyl hydrolase family protein | Chr3:17328092-17330857 REVERSE LENGTH=612 | 201606	-9.65412	0.03758	67209.1	612	71	1	3	1	3	27	0.111111	0.29155	1	68
c133	c133.a1	c133.a1.a1	AT1G20950.1	| Phosphofructokinase family protein | Chr1:7297467-7301336 REVERSE LENGTH=614 | 201606	-149.475	0.4544	67076.5	614	377	205	22	11	29	31	0.935484	7.61954	1	68
c133	c133.a2	c133.a2.a1	AT1G76550.1	| Phosphofructokinase family protein | Chr1:28722900-28726929 REVERSE LENGTH=617 | 201606	-90.8258	0.31118	67515.6	617	190	18	16	5	21	30	0.7	4.01187	1	64
c134	c134.a1	c134.a1.a1	AT5G19820.1	| ARM repeat superfamily protein | Chr5:6695731-6701247 REVERSE LENGTH=1116 | 201606	-109.737	0.25538	123746	1116	180	180	24	24	29	39	0.74359	4.54102	1	54
c135	c135.a1	c135.a1.a1	AT5G61790.1	| calnexin 1 | Chr5:24827394-24829642 REVERSE LENGTH=530 | 201606	-188.494	0.39245	60448.4	530	889	642	21	15	33	21	1.57143	36.2759	1	77
c135	c135.a2	c135.a2.a1	AT5G07340.1	| Calreticulin family protein | Chr5:2317300-2319458 FORWARD LENGTH=532 | 201606	-97.2468	0.22744	60452.4	532	371	124	11	5	16	17	0.941176	7.73326	2	76
c135	c135.a2	c135.a2.a2	AT5G07340.2	| Calreticulin family protein | Chr5:2317300-2319458 FORWARD LENGTH=540 | 201606	-97.2468	0.22407	61375.9	540	371	124	11	5	16	18	0.888889	6.74264	2	76
c136	c136.a1	c136.a1.a1	AT4G02930.1	| GTP binding Elongation factor Tu family protein | Chr4:1295751-1298354 REVERSE LENGTH=454 | 201606	-184.452	0.51982	49378.6	454	861	799	22	21	32	23	1.3913	23.6209	1	77
c136	c136.a2	c136.a2.a1	AT4G20360.1	| RAB GTPase homolog E1B | Chr4:10990036-10991466 FORWARD LENGTH=476 | 201606	-62.1334	0.20378	51597.6	476	125	63	7	6	9	21	0.428571	1.6827	2	65
c136	c136.a2	c136.a2.a2	AT4G20360.2	| RAB GTPase homolog E1B | Chr4:10990036-10991466 FORWARD LENGTH=476 | 201606	-62.1334	0.20378	51597.6	476	125	63	7	6	9	21	0.428571	1.6827	2	65
c137	c137.a1	c137.a1.a1	AT3G63460.1	| transducin family protein / WD-40 repeat family protein | Chr3:23431009-23437241 REVERSE LENGTH=1104 | 201606	-182.527	0.23007	119799	1104	610	610	22	22	28	36	0.777778	4.99484	1	77
c138	c138.a1	c138.a1.a1	AT4G23650.1	| calcium-dependent protein kinase 6 | Chr4:12324967-12327415 REVERSE LENGTH=529 | 201606	-195.428	0.35917	59298.7	529	596	596	24	24	34	21	1.61905	40.5956	1	75
c139	c139.a1	c139.a1.a1	AT3G16450.1	| Mannose-binding lectin superfamily protein | Chr3:5588593-5589792 FORWARD LENGTH=300 | 201606	-243.527	0.57333	32003	300	582	582	20	20	34	10	3.4	2510.89	3	69
c139	c139.a1	c139.a1.a2	AT3G16450.2	| Mannose-binding lectin superfamily protein | Chr3:5588593-5589792 FORWARD LENGTH=300 | 201606	-243.527	0.57333	32003	300	582	582	20	20	34	10	3.4	2510.89	3	69
c139	c139.a1	c139.a1.a3	AT3G16450.3	| Mannose-binding lectin superfamily protein | Chr3:5588593-5589792 FORWARD LENGTH=300 | 201606	-243.527	0.57333	32003	300	582	582	20	20	34	10	3.4	2510.89	3	69
c140	c140.a1	c140.a1.a1	AT2G31610.1	| Ribosomal protein S3 family protein | Chr2:13450384-13451669 FORWARD LENGTH=250 | 201606	-170.411	0.612	27501.7	250	580	35	22	2	36	12	3	999	1	74
c140	c140.a2	c140.a2.a1	AT3G53870.1	| Ribosomal protein S3 family protein | Chr3:19951547-19952782 FORWARD LENGTH=249 | 201606	-144.886	0.60643	27331.7	249	533	5	21	3	33	13	2.53846	344.511	1	74
c140	c140.a3	c140.a3.a1	AT5G35530.1	| Ribosomal protein S3 family protein | Chr5:13710355-13712192 REVERSE LENGTH=248 | 201606	-129.107	0.50806	27440.6	248	485	15	18	1	30	12	2.5	315.228	1	72
c141	c141.a1	c141.a1.a1	AT3G08510.1	| phospholipase C 2 | Chr3:2582626-2585556 REVERSE LENGTH=581 | 201606	-121.977	0.38038	66080.6	581	540	540	21	21	32	29	1.10345	11.6896	2	76
c141	c141.a1	c141.a1.a2	AT3G08510.2	| phospholipase C 2 | Chr3:2582626-2585556 REVERSE LENGTH=581 | 201606	-121.977	0.38038	66080.6	581	540	540	21	21	32	29	1.10345	11.6896	2	76
c142	c142.a1	c142.a1.a1	AT1G20620.1	| catalase 3 | Chr1:7143142-7146193 FORWARD LENGTH=492 | 201606	-168.408	0.50813	56659.6	492	532	393	18	14	31	22	1.40909	24.6502	2	77
c142	c142.a1	c142.a1.a2	AT1G20620.5	| catalase 3 | Chr1:7143142-7146193 FORWARD LENGTH=485 | 201606	-168.408	0.51546	55932.2	485	532	393	18	14	31	22	1.40909	24.6502	2	77
c142	c142.a2	c142.a2.a1	AT4G35090.1	| catalase 2 | Chr4:16700937-16703215 REVERSE LENGTH=492 | 201606	-107.93	0.36382	56895.3	492	327	177	15	10	21	20	1.05	10.2202	3	76
c142	c142.a2	c142.a2.a2	AT4G35090.2	| catalase 2 | Chr4:16701105-16703215 REVERSE LENGTH=474 | 201606	-107.93	0.37764	54960.2	474	327	177	15	10	21	20	1.05	10.2202	3	76
c142	c142.a2	c142.a2.a3	AT4G35090.3	| catalase 2 | Chr4:16700937-16702955 REVERSE LENGTH=492 | 201606	-107.93	0.36382	56913.3	492	327	177	15	10	21	20	1.05	10.2202	3	76
c142	c142.a3	c142.a3.a1	AT1G20630.1	| catalase 1 | Chr1:7146812-7149609 FORWARD LENGTH=492 | 201606	-40.8471	0.16057	56726.3	492	108	28	7	3	9	21	0.428571	1.6827	1	50
c143	c143.a1	c143.a1.a1	AT2G44060.1	| Late embryogenesis abundant protein2C group 2 | Chr2:18226922-18227988 FORWARD LENGTH=325 | 201606	-160.78	0.72923	36013.8	325	509	509	21	21	36	20	1.8	62.0957	2	76
c143	c143.a1	c143.a1.a2	AT2G44060.2	| Late embryogenesis abundant protein2C group 2 | Chr2:18226922-18227988 FORWARD LENGTH=325 | 201606	-160.78	0.72923	36013.8	325	509	509	21	21	36	20	1.8	62.0957	2	76
c144	c144.a1	c144.a1.a1	AT3G20050.1	| T-complex protein 1 alpha subunit | Chr3:6998544-7002266 REVERSE LENGTH=545 | 201606	-147.465	0.46239	59192.1	545	494	494	21	21	30	27	1.11111	11.9155	1	77
c145	c145.a1	c145.a1.a1	AT4G20110.1	| VACUOLAR SORTING RECEPTOR 7 | Chr4:10875567-10878545 FORWARD LENGTH=625 | 201606	-145.517	0.3824	69754.7	625	470	412	23	21	31	30	1.03333	9.79775	1	77
c145	c145.a2	c145.a2.a1	AT1G30900.1	| VACUOLAR SORTING RECEPTOR 6 | Chr1:10997275-11000543 FORWARD LENGTH=631 | 201606	-24.8976	0.09033	70211.8	631	73	15	5	3	6	28	0.214286	0.637894	1	49
c146	c146.a1	c146.a1.a1	AT3G62120.1	| Class II aaRS and biotin synthetases superfamily protein | Chr3:23001227-23003849 REVERSE LENGTH=530 | 201606	-148.265	0.46981	60716.7	530	440	440	23	23	31	26	1.19231	14.5707	3	77
c146	c146.a1	c146.a1.a2	AT3G62120.2	| Class II aaRS and biotin synthetases superfamily protein | Chr3:23001227-23003849 REVERSE LENGTH=530 | 201606	-148.265	0.46981	60716.7	530	440	440	23	23	31	26	1.19231	14.5707	3	77
c146	c146.a1	c146.a1.a3	AT3G62120.3	| Class II aaRS and biotin synthetases superfamily protein | Chr3:23001227-23003849 REVERSE LENGTH=517 | 201606	-148.265	0.48162	59135.7	517	440	440	23	23	31	26	1.19231	14.5707	3	77
c147	c147.a1	c147.a1.a1	AT4G37870.1	| phosphoenolpyruvate carboxykinase 1 | Chr4:17802974-17806332 REVERSE LENGTH=671 | 201606	-159.986	0.39344	73358.7	671	404	404	19	19	32	26	1.23077	16.0125	1	75
c148	c148.a1	c148.a1.a1	AT4G16660.1	| heat shock protein 70 (Hsp 70) family protein | Chr4:9377225-9381232 FORWARD LENGTH=867 | 201606	-131.164	0.31603	96665.4	867	295	295	25	25	29	30	0.966667	8.26119	2	64
c148	c148.a1	c148.a1.a2	AT4G16660.2	| heat shock protein 70 (Hsp 70) family protein | Chr4:9377153-9381232 FORWARD LENGTH=891 | 201606	-131.164	0.30752	99582.8	891	295	295	25	25	29	33	0.878788	6.56463	2	64
c149	c149.a1	c149.a1.a1	AT4G11380.1	| Adaptin family protein | Chr4:6920608-6925444 FORWARD LENGTH=894 | 201606	-163.353	0.29418	99308.7	894	244	4	25	2	29	32	0.90625	7.05842	1	62
c149	c149.a2	c149.a2.a1	AT4G23460.1	| Adaptin family protein | Chr4:12243899-12248898 REVERSE LENGTH=893 | 201606	-158.448	0.28108	99034.5	893	267	27	24	1	28	33	0.848485	6.0548	1	70
c150	c150.a1	c150.a1.a1	AT1G30510.1	| root FNR 2 | Chr1:10807150-10808984 REVERSE LENGTH=381 | 201606	-108.206	0.47507	42634.4	381	219	171	17	12	31	19	1.63158	41.8133	3	43
c150	c150.a1	c150.a1.a2	AT1G30510.2	| root FNR 2 | Chr1:10807150-10808984 REVERSE LENGTH=382 | 201606	-108.206	0.47382	42762.5	382	219	171	17	12	31	19	1.63158	41.8133	3	43
c150	c150.a1	c150.a1.a3	AT1G30510.3	| root FNR 2 | Chr1:10807150-10808292 REVERSE LENGTH=317 | 201606	-108.206	0.57098	35648.9	317	219	171	17	12	31	16	1.9375	85.5964	3	43
c150	c150.a2	c150.a2.a1	AT4G05390.1	| root FNR 1 | Chr4:2738839-2740483 REVERSE LENGTH=378 | 201606	-46.3432	0.24603	42369.5	378	66	18	8	3	14	21	0.666667	3.64159	2	33
c150	c150.a2	c150.a2.a2	AT4G05390.2	| root FNR 1 | Chr4:2738839-2740483 REVERSE LENGTH=350 | 201606	-46.3432	0.26571	39298.8	350	66	18	8	3	14	19	0.736842	4.45559	2	33
c151	c151.a1	c151.a1.a1	AT3G01280.1	| voltage dependent anion channel 1 | Chr3:85754-87612 FORWARD LENGTH=276 | 201606	-208.59	0.6413	29407.3	276	923	707	21	16	37	13	2.84615	700.704	1	77
c151	c151.a2	c151.a2.a1	AT5G15090.1	| voltage dependent anion channel 3 | Chr5:4889641-4891389 REVERSE LENGTH=274 | 201606	-186.054	0.73358	29193	274	816	600	19	14	34	12	2.83333	680.292	2	77
c151	c151.a2	c151.a2.a2	AT5G15090.2	| voltage dependent anion channel 3 | Chr5:4889641-4891389 REVERSE LENGTH=274 | 201606	-186.054	0.73358	29193	274	816	600	19	14	34	12	2.83333	680.292	2	77
c152	c152.a1	c152.a1.a1	AT4G39980.1	| 3-deoxy-D-arabino-heptulosonate 7-phosphate synthase 1 | Chr4:18539654-18541832 FORWARD LENGTH=525 | 201606	-145.241	0.36952	57942.4	525	845	645	20	15	30	29	1.03448	9.82637	1	77
c152	c152.a2	c152.a2.a1	AT1G22410.1	| Class-II DAHP synthetase family protein | Chr1:7912120-7914742 FORWARD LENGTH=527 | 201606	-149.403	0.39469	58289.6	527	861	630	17	11	26	25	1.04	9.96478	1	77
c152	c152.a3	c152.a3.a1	AT4G33510.1	| 3-deoxy-d-arabino-heptulosonate 7-phosphate synthase | Chr4:16116496-16118549 FORWARD LENGTH=507 | 201606	-75.1249	0.2071	56113.5	507	435	166	10	5	15	25	0.6	2.98107	1	77
c153	c153.a1	c153.a1.a1	AT5G64100.1	| Peroxidase superfamily protein | Chr5:25650824-25652062 REVERSE LENGTH=331 | 201606	-146.708	0.48338	35656.6	331	820	820	19	19	31	15	2.06667	115.591	1	77
c154	c154.a1	c154.a1.a1	AT3G58510.1	| DEA(D/H)-box RNA helicase family protein | Chr3:21640608-21643464 FORWARD LENGTH=612 | 201606	-156.308	0.38725	65984.6	612	776	492	20	11	31	28	1.10714	11.798	3	77
c154	c154.a1	c154.a1.a2	AT3G58510.2	| DEA(D/H)-box RNA helicase family protein | Chr3:21640608-21643464 FORWARD LENGTH=612 | 201606	-156.308	0.38725	65984.6	612	776	492	20	11	31	28	1.10714	11.798	3	77
c154	c154.a1	c154.a1.a3	AT3G58510.3	| DEA(D/H)-box RNA helicase family protein | Chr3:21640608-21643464 FORWARD LENGTH=612 | 201606	-156.308	0.38725	65984.6	612	776	492	20	11	31	28	1.10714	11.798	3	77
c154	c154.a2	c154.a2.a1	AT2G42520.1	| P-loop containing nucleoside triphosphate hydrolases superfamily protein | Chr2:17705382-17708744 FORWARD LENGTH=633 | 201606	-123.442	0.30332	67584.7	633	605	232	20	8	28	28	1	9	3	77
c154	c154.a2	c154.a2.a2	AT2G42520.2	| P-loop containing nucleoside triphosphate hydrolases superfamily protein | Chr2:17705382-17708744 FORWARD LENGTH=633 | 201606	-123.442	0.30332	67584.7	633	605	232	20	8	28	28	1	9	3	77
c154	c154.a2	c154.a2.a3	AT2G42520.3	| P-loop containing nucleoside triphosphate hydrolases superfamily protein | Chr2:17705382-17708744 FORWARD LENGTH=633 | 201606	-123.442	0.30332	67584.7	633	605	232	20	8	28	28	1	9	3	77
c154	c154.a3	c154.a3.a1	AT3G58570.1	| P-loop containing nucleoside triphosphate hydrolases superfamily protein | Chr3:21657099-21660352 FORWARD LENGTH=646 | 201606	-96.8786	0.24768	69199.2	646	404	38	15	4	19	29	0.655172	3.52035	1	77
c154	c154.a4	c154.a4.a1	AT5G51200.2	| nuclear pore complex protein (DUF3414) | Chr5:20804926-20819408 FORWARD LENGTH=1863 | 201606	-58.0882	0.09232	209640	1863	83	64	14	13	14	79	0.177215	0.503887	2	42
c154	c154.a4	c154.a4.a2	AT5G51200.3	| nuclear pore complex protein (DUF3414) | Chr5:20804926-20819408 FORWARD LENGTH=1857 | 201606	-58.0882	0.09262	208965	1857	83	64	14	13	14	79	0.177215	0.503887	2	42
c154	c154.a5	c154.a5.a1	AT1G55150.1	| DEA(D/H)-box RNA helicase family protein | Chr1:20574634-20577141 FORWARD LENGTH=501 | 201606	-58.394	0.26148	55541.5	501	94	48	12	8	13	30	0.433333	1.71227	2	39
c154	c154.a5	c154.a5.a2	AT1G55150.2	| DEA(D/H)-box RNA helicase family protein | Chr1:20574749-20577141 FORWARD LENGTH=526 | 201606	-58.394	0.24905	58485	526	94	48	12	8	13	29	0.448276	1.80722	2	39
c154	c154.a6	c154.a6.a1	AT5G63120.1	| P-loop containing nucleoside triphosphate hydrolases superfamily protein | Chr5:25319798-25322071 REVERSE LENGTH=484 | 201606	-46.6033	0.14463	53061.1	484	92	5	7	1	9	29	0.310345	1.04336	5	41
c154	c154.a6	c154.a6.a2	AT5G63120.2	| P-loop containing nucleoside triphosphate hydrolases superfamily protein | Chr5:25318967-25322071 REVERSE LENGTH=591 | 201606	-46.6033	0.11844	64581	591	92	5	7	1	9	34	0.264706	0.839526	5	41
c154	c154.a6	c154.a6.a3	AT5G63120.3	| P-loop containing nucleoside triphosphate hydrolases superfamily protein | Chr5:25319911-25322071 REVERSE LENGTH=482 | 201606	-46.6033	0.14523	52903.9	482	92	5	7	1	9	29	0.310345	1.04336	5	41
c154	c154.a6	c154.a6.a4	AT5G63120.4	| P-loop containing nucleoside triphosphate hydrolases superfamily protein | Chr5:25319911-25322071 REVERSE LENGTH=482 | 201606	-46.6033	0.14523	52903.9	482	92	5	7	1	9	29	0.310345	1.04336	5	41
c154	c154.a6	c154.a6.a5	AT5G63120.5	| P-loop containing nucleoside triphosphate hydrolases superfamily protein | Chr5:25319911-25322071 REVERSE LENGTH=482 | 201606	-46.6033	0.14523	52903.9	482	92	5	7	1	9	29	0.310345	1.04336	5	41
c154	c154.a7	c154.a7.a1	AT3G01540.1	| DEAD box RNA helicase 1 | Chr3:213077-216142 REVERSE LENGTH=618 | 201606	-27.8474	0.09871	67598.5	618	70	48	5	4	7	28	0.25	0.778279	4	44
c154	c154.a7	c154.a7.a2	AT3G01540.2	| DEAD box RNA helicase 1 | Chr3:213077-216142 REVERSE LENGTH=619 | 201606	-27.8474	0.09855	67685.6	619	70	48	5	4	7	28	0.25	0.778279	4	44
c154	c154.a7	c154.a7.a3	AT3G01540.3	| DEAD box RNA helicase 1 | Chr3:213077-216142 REVERSE LENGTH=619 | 201606	-27.8474	0.09855	67685.6	619	70	48	5	4	7	28	0.25	0.778279	4	44
c154	c154.a7	c154.a7.a4	AT3G01540.4	| DEAD box RNA helicase 1 | Chr3:213077-216142 REVERSE LENGTH=619 | 201606	-27.8474	0.09855	67685.6	619	70	48	5	4	7	28	0.25	0.778279	4	44
c155	c155.a1	c155.a1.a1	AT3G18190.1	| TCP-1/cpn60 chaperonin family protein | Chr3:6232226-6233836 FORWARD LENGTH=536 | 201606	-151.401	0.46455	57738.9	536	705	705	20	20	33	25	1.32	19.893	1	77
c156	c156.a1	c156.a1.a1	AT1G12840.1	| vacuolar ATP synthase subunit C (VATC) / V-ATPase C subunit / vacuolar proton pump C subunit (DET3) | Chr1:4375584-4378220 FORWARD LENGTH=375 | 201606	-147.16	0.70133	42592.7	375	705	705	23	23	29	22	1.31818	19.8057	1	77
c157	c157.a1	c157.a1.a1	AT4G11850.1	| phospholipase D gamma 1 | Chr4:7129352-7132937 REVERSE LENGTH=858 | 201606	-162.902	0.27739	95527.2	858	705	527	20	13	32	37	0.864865	6.32597	1	77
c157	c157.a2	c157.a2.a1	AT4G11840.1	| phospholipase D gamma 3 | Chr4:7122152-7125882 REVERSE LENGTH=866 | 201606	-50.4037	0.11432	97420.4	866	179	1	8	2	11	39	0.282051	0.914482	2	73
c157	c157.a2	c157.a2.a2	AT4G11840.2	| phospholipase D gamma 3 | Chr4:7122152-7125882 REVERSE LENGTH=836 | 201606	-50.4037	0.11842	94095.7	836	179	1	8	2	11	38	0.289474	0.947483	2	73
c157	c157.a3	c157.a3.a1	AT2G42010.1	| phospholipase D beta 1 | Chr2:17533018-17537990 REVERSE LENGTH=1083 | 201606	-27.9236	0.04986	121024	1083	78	18	4	2	6	35	0.171429	0.483982	2	36
c157	c157.a3	c157.a3.a2	AT2G42010.2	| phospholipase D beta 1 | Chr2:17533018-17537990 REVERSE LENGTH=1108 | 201606	-27.9236	0.04874	123992	1108	78	18	4	2	6	37	0.162162	0.452654	2	36
c158	c158.a1	c158.a1.a1	AT3G11830.1	| TCP-1/cpn60 chaperonin family protein | Chr3:3732734-3736156 FORWARD LENGTH=557 | 201606	-156.628	0.48654	59738.9	557	630	630	21	21	31	25	1.24	16.378	1	77
c159	c159.a1	c159.a1.a1	AT1G44170.1	| aldehyde dehydrogenase 3H1 | Chr1:16796564-16800031 REVERSE LENGTH=484 | 201606	-191.488	0.45661	53125.4	484	625	625	24	24	32	16	2	99	2	77
c159	c159.a1	c159.a1.a2	AT1G44170.2	| aldehyde dehydrogenase 3H1 | Chr1:16796564-16800031 REVERSE LENGTH=484 | 201606	-191.488	0.45661	53125.4	484	625	625	24	24	32	16	2	99	2	77
c160	c160.a1	c160.a1.a1	AT1G33590.1	| Leucine-rich repeat (LRR) family protein | Chr1:12177788-12179221 FORWARD LENGTH=477 | 201606	-141.561	0.51782	51709.1	477	543	543	18	18	32	22	1.45455	27.4804	3	77
c160	c160.a1	c160.a1.a2	AT1G33590.2	| Leucine-rich repeat (LRR) family protein | Chr1:12177677-12179221 FORWARD LENGTH=514 | 201606	-141.561	0.48054	55802	514	543	543	18	18	32	23	1.3913	23.6209	3	77
c160	c160.a1	c160.a1.a3	AT1G33590.3	| Leucine-rich repeat (LRR) family protein | Chr1:12177683-12179221 FORWARD LENGTH=512 | 201606	-141.561	0.48242	55542.9	512	543	543	18	18	32	22	1.45455	27.4804	3	77
c161	c161.a1	c161.a1.a1	AT2G01250.1	| Ribosomal protein L30/L7 family protein | Chr2:132943-134264 REVERSE LENGTH=242 | 201606	-116.688	0.58264	28153.5	242	475	176	19	6	32	12	2.66667	463.159	1	66
c161	c161.a2	c161.a2.a1	AT2G44120.1	| Ribosomal protein L30/L7 family protein | Chr2:18249227-18250402 REVERSE LENGTH=242 | 201606	-111.718	0.59917	27922.4	242	464	110	19	3	32	12	2.66667	463.159	2	65
c161	c161.a2	c161.a2.a2	AT2G44120.2	| Ribosomal protein L30/L7 family protein | Chr2:18249227-18250417 REVERSE LENGTH=247 | 201606	-111.718	0.58704	28501.6	247	464	110	19	3	32	13	2.46154	288.427	2	65
c161	c161.a3	c161.a3.a1	AT3G13580.1	| Ribosomal protein L30/L7 family protein | Chr3:4433809-4435109 FORWARD LENGTH=244 | 201606	-82.3133	0.47951	28415.5	244	282	4	15	1	24	12	2	99	9	54
c161	c161.a3	c161.a3.a2	AT3G13580.2	| Ribosomal protein L30/L7 family protein | Chr3:4433809-4435109 FORWARD LENGTH=244 | 201606	-82.3133	0.47951	28415.5	244	282	4	15	1	24	12	2	99	9	54
c161	c161.a3	c161.a3.a3	AT3G13580.3	| Ribosomal protein L30/L7 family protein | Chr3:4433809-4435109 FORWARD LENGTH=244 | 201606	-82.3133	0.47951	28415.5	244	282	4	15	1	24	12	2	99	9	54
c161	c161.a3	c161.a3.a4	AT3G13580.4	| Ribosomal protein L30/L7 family protein | Chr3:4433809-4435109 FORWARD LENGTH=244 | 201606	-82.3133	0.47951	28415.5	244	282	4	15	1	24	12	2	99	9	54
c161	c161.a3	c161.a3.a5	AT3G13580.5	| Ribosomal protein L30/L7 family protein | Chr3:4433809-4435109 FORWARD LENGTH=244 | 201606	-82.3133	0.47951	28415.5	244	282	4	15	1	24	12	2	99	9	54
c161	c161.a3	c161.a3.a6	AT3G13580.6	| Ribosomal protein L30/L7 family protein | Chr3:4433809-4435109 FORWARD LENGTH=244 | 201606	-82.3133	0.47951	28415.5	244	282	4	15	1	24	12	2	99	9	54
c161	c161.a3	c161.a3.a7	AT3G13580.7	| Ribosomal protein L30/L7 family protein | Chr3:4433809-4435109 FORWARD LENGTH=244 | 201606	-82.3133	0.47951	28415.5	244	282	4	15	1	24	12	2	99	9	54
c161	c161.a3	c161.a3.a8	AT3G13580.8	| Ribosomal protein L30/L7 family protein | Chr3:4433809-4435109 FORWARD LENGTH=244 | 201606	-82.3133	0.47951	28415.5	244	282	4	15	1	24	12	2	99	9	54
c161	c161.a3	c161.a3.a9	AT3G13580.9	| Ribosomal protein L30/L7 family protein | Chr3:4433809-4435109 FORWARD LENGTH=244 | 201606	-82.3133	0.47951	28415.5	244	282	4	15	1	24	12	2	99	9	54
c162	c162.a1	c162.a1.a1	AT5G42650.1	| allene oxide synthase | Chr5:17097803-17099359 REVERSE LENGTH=518 | 201606	-134.812	0.43822	58160.4	518	436	436	22	22	28	32	0.875	6.49894	1	73
c163	c163.a1	c163.a1.a1	AT5G26780.1	| serine hydroxymethyltransferase 2 | Chr5:9418299-9421725 FORWARD LENGTH=517 | 201606	-117.465	0.46035	57305.4	517	424	260	19	12	29	25	1.16	13.4544	4	69
c163	c163.a1	c163.a1.a2	AT5G26780.2	| serine hydroxymethyltransferase 2 | Chr5:9418299-9421725 FORWARD LENGTH=533 | 201606	-117.465	0.44653	59092.4	533	424	260	19	12	29	24	1.20833	15.156	4	69
c163	c163.a1	c163.a1.a3	AT5G26780.3	| serine hydroxymethyltransferase 2 | Chr5:9418299-9421725 FORWARD LENGTH=533 | 201606	-117.465	0.44653	59092.4	533	424	260	19	12	29	24	1.20833	15.156	4	69
c163	c163.a1	c163.a1.a4	AT5G26780.4	| serine hydroxymethyltransferase 2 | Chr5:9418299-9421725 FORWARD LENGTH=517 | 201606	-117.465	0.46035	57305.4	517	424	260	19	12	29	25	1.16	13.4544	4	69
c163	c163.a2	c163.a2.a1	AT4G37930.1	| serine transhydroxymethyltransferase 1 | Chr4:17831891-17834742 REVERSE LENGTH=517 | 201606	-63.1756	0.26112	57364.3	517	222	58	11	4	15	25	0.6	2.98107	1	63
c164	c164.a1	c164.a1.a1	AT3G13470.1	| TCP-1/cpn60 chaperonin family protein | Chr3:4389685-4392624 FORWARD LENGTH=596 | 201606	-150.403	0.44966	63302.4	596	389	25	20	2	27	27	1	9	1	76
c164	c164.a2	c164.a2.a1	AT5G56500.1	| TCP-1/cpn60 chaperonin family protein | Chr5:22874058-22876966 FORWARD LENGTH=597 | 201606	-173.061	0.46901	63285.3	597	426	108	22	12	27	29	0.931034	7.53168	2	76
c164	c164.a2	c164.a2.a2	AT5G56500.2	| TCP-1/cpn60 chaperonin family protein | Chr5:22874058-22876966 FORWARD LENGTH=597 | 201606	-173.061	0.46901	63285.3	597	426	108	22	12	27	29	0.931034	7.53168	2	76
c164	c164.a3	c164.a3.a1	AT1G55490.1	| chaperonin 60 beta | Chr1:20715717-20718673 REVERSE LENGTH=600 | 201606	-141.105	0.42833	63769.6	600	377	13	19	1	24	30	0.8	5.30957	5	76
c164	c164.a3	c164.a3.a2	AT1G55490.2	| chaperonin 60 beta | Chr1:20715717-20718673 REVERSE LENGTH=600 | 201606	-141.105	0.42833	63769.6	600	377	13	19	1	24	30	0.8	5.30957	5	76
c164	c164.a3	c164.a3.a3	AT1G55490.3	| chaperonin 60 beta | Chr1:20715717-20718673 REVERSE LENGTH=600 | 201606	-141.105	0.42833	63769.6	600	377	13	19	1	24	30	0.8	5.30957	5	76
c164	c164.a3	c164.a3.a4	AT1G55490.4	| chaperonin 60 beta | Chr1:20715717-20718673 REVERSE LENGTH=600 | 201606	-141.105	0.42833	63769.6	600	377	13	19	1	24	30	0.8	5.30957	5	76
c164	c164.a3	c164.a3.a5	AT1G55490.5	| chaperonin 60 beta | Chr1:20715717-20718673 REVERSE LENGTH=600 | 201606	-141.105	0.42833	63769.6	600	377	13	19	1	24	30	0.8	5.30957	5	76
c165	c165.a1	c165.a1.a1	AT2G14120.1	| dynamin related protein | Chr2:5954253-5960015 REVERSE LENGTH=780 | 201606	-127.212	0.3141	86590.1	780	362	89	24	17	26	43	0.604651	3.02394	3	77
c165	c165.a1	c165.a1.a2	AT2G14120.2	| dynamin related protein | Chr2:5954253-5960015 REVERSE LENGTH=780 | 201606	-127.212	0.3141	86638.1	780	362	89	24	17	26	43	0.604651	3.02394	3	77
c165	c165.a1	c165.a1.a3	AT2G14120.4	| dynamin related protein | Chr2:5954458-5960015 REVERSE LENGTH=737 | 201606	-127.212	0.33243	81731.7	737	362	89	24	17	26	40	0.65	3.46684	3	77
c165	c165.a2	c165.a2.a1	AT4G33650.1	| dynamin-related protein 3A | Chr4:16161073-16166587 FORWARD LENGTH=808 | 201606	-123.755	0.26238	89571.3	808	403	130	21	14	23	46	0.5	2.16228	2	77
c165	c165.a2	c165.a2.a2	AT4G33650.2	| dynamin-related protein 3A | Chr4:16161073-16166587 FORWARD LENGTH=809 | 201606	-123.755	0.26205	89699.4	809	403	130	21	14	23	46	0.5	2.16228	2	77
c166	c166.a1	c166.a1.a1	AT4G13310.1	| cytochrome P4502C family 712C subfamily A2C polypeptide 20 | Chr4:7750453-7753049 FORWARD LENGTH=497 | 201606	-156.698	0.43662	56462	497	335	282	22	21	34	24	1.41667	25.1016	1	68
c166	c166.a2	c166.a2.a1	AT2G30750.1	| cytochrome P450 family 71 polypeptide | Chr2:13099486-13101371 REVERSE LENGTH=497 | 201606	-82.5431	0.34608	56116.6	497	211	112	14	10	22	27	0.814815	5.52852	1	61
c166	c166.a3	c166.a3.a1	AT2G30770.1	| cytochrome P450 family 71 polypeptide | Chr2:13109909-13111988 REVERSE LENGTH=497 | 201606	-39.2925	0.14889	56050.6	497	100	1	5	1	9	25	0.36	1.29087	1	47
c167	c167.a1	c167.a1.a1	AT1G02080.1	| transcription regulator | Chr1:373335-386682 FORWARD LENGTH=2431 | 201606	-120.538	0.11806	269717	2431	131	131	24	24	25	93	0.268817	0.857023	3	44
c167	c167.a1	c167.a1.a2	AT1G02080.2	| transcription regulator | Chr1:373694-386682 FORWARD LENGTH=2377 | 201606	-120.538	0.12074	263598	2377	131	131	24	24	25	91	0.274725	0.882458	3	44
c167	c167.a1	c167.a1.a3	AT1G02080.3	| transcription regulator | Chr1:373694-386682 FORWARD LENGTH=2378 | 201606	-120.538	0.12069	263726	2378	131	131	24	24	25	91	0.274725	0.882458	3	44
c168	c168.a1	c168.a1.a1	AT1G49240.1	| actin 8 | Chr1:18216539-18217947 FORWARD LENGTH=377 | 201606	-158.668	0.59682	41835.9	377	1232	583	18	8	34	15	2.26667	183.785	3	77
c168	c168.a1	c168.a1.a2	AT3G18780.2	| actin 2 | Chr3:6475535-6476832 FORWARD LENGTH=377 | 201606	-158.668	0.59682	41849.9	377	1232	583	18	8	34	15	2.26667	183.785	3	77
c168	c168.a1	c168.a1.a3	AT3G18780.3	| actin 2 | Chr3:6475535-6476832 FORWARD LENGTH=377 | 201606	-158.668	0.59682	41849.9	377	1232	583	18	8	34	15	2.26667	183.785	3	77
c168	c168.a2	c168.a2.a1	AT5G09810.1	| actin 7 | Chr5:3052809-3054220 FORWARD LENGTH=377 | 201606	-168.67	0.58355	41709	377	1113	195	18	5	31	15	2.06667	115.591	1	77
c168	c168.a3	c168.a3.a1	AT3G12110.1	| actin-11 | Chr3:3858116-3859609 FORWARD LENGTH=377 | 201606	-116.639	0.45623	41647.9	377	816	50	14	2	23	14	1.64286	42.9397	1	77
c168	c168.a4	c168.a4.a1	AT2G37620.1	| actin 1 | Chr2:15779761-15781241 FORWARD LENGTH=377 | 201606	-102.487	0.4191	41770.9	377	751	146	13	3	20	15	1.33333	20.5443	6	77
c168	c168.a4	c168.a4.a2	AT2G37620.2	| actin 1 | Chr2:15779761-15781241 FORWARD LENGTH=377 | 201606	-102.487	0.4191	41770.9	377	751	146	13	3	20	15	1.33333	20.5443	6	77
c168	c168.a4	c168.a4.a3	AT2G37620.3	| actin 1 | Chr2:15779761-15781241 FORWARD LENGTH=377 | 201606	-102.487	0.4191	41770.9	377	751	146	13	3	20	15	1.33333	20.5443	6	77
c168	c168.a4	c168.a4.a4	AT2G37620.4	| actin 1 | Chr2:15779761-15781241 FORWARD LENGTH=377 | 201606	-102.487	0.4191	41770.9	377	751	146	13	3	20	15	1.33333	20.5443	6	77
c168	c168.a4	c168.a4.a5	AT3G53750.1	| actin 3 | Chr3:19915924-19917371 FORWARD LENGTH=377 | 201606	-102.487	0.4191	41770.9	377	751	146	13	3	20	15	1.33333	20.5443	6	77
c168	c168.a4	c168.a4.a6	AT3G53750.2	| actin 3 | Chr3:19915924-19917371 FORWARD LENGTH=377 | 201606	-102.487	0.4191	41770.9	377	751	146	13	3	20	15	1.33333	20.5443	6	77
c169	c169.a1	c169.a1.a1	AT2G17360.1	| Ribosomal protein S4 (RPS4A) family protein | Chr2:7546598-7548138 FORWARD LENGTH=261 | 201606	-176.702	0.67816	29784.2	261	958	25	21	1	35	14	2.5	315.228	4	77
c169	c169.a1	c169.a1.a2	AT5G07090.1	| Ribosomal protein S4 (RPS4A) family protein | Chr5:2202410-2203805 FORWARD LENGTH=262 | 201606	-176.702	0.67557	29855.2	262	958	25	21	1	35	14	2.5	315.228	4	77
c169	c169.a1	c169.a1.a3	AT5G07090.2	| Ribosomal protein S4 (RPS4A) family protein | Chr5:2202783-2203805 FORWARD LENGTH=244 | 201606	-176.702	0.72541	27690	244	958	25	21	1	35	13	2.69231	491.388	4	77
c169	c169.a1	c169.a1.a4	AT5G07090.3	| Ribosomal protein S4 (RPS4A) family protein | Chr5:2202783-2203805 FORWARD LENGTH=244 | 201606	-176.702	0.72541	27690	244	958	25	21	1	35	13	2.69231	491.388	4	77
c169	c169.a2	c169.a2.a1	AT5G58420.1	| Ribosomal protein S4 (RPS4A) family protein | Chr5:23619599-23620896 FORWARD LENGTH=262 | 201606	-174.253	0.67557	29797.2	262	957	24	21	1	35	14	2.5	315.228	1	77
c170	c170.a1	c170.a1.a1	AT1G15690.1	| Inorganic H pyrophosphatase family protein | Chr1:5399115-5402185 FORWARD LENGTH=770 | 201606	-168.291	0.21688	80767.7	770	917	917	16	16	35	18	1.94444	86.9923	1	77
c171	c171.a1	c171.a1.a1	AT4G09000.1	| general regulatory factor 1 | Chr4:5775387-5777157 FORWARD LENGTH=267 | 201606	-180.969	0.603	29912.9	267	875	511	18	10	38	17	2.23529	170.907	2	77
c171	c171.a1	c171.a1.a2	AT4G09000.2	| general regulatory factor 1 | Chr4:5775387-5777157 FORWARD LENGTH=318 | 201606	-180.969	0.50629	35815.9	318	875	511	18	10	38	16	2.375	236.137	2	77
c171	c171.a2	c171.a2.a1	AT1G22300.1	| general regulatory factor 10 | Chr1:7879146-7881103 REVERSE LENGTH=254 | 201606	-162.589	0.60236	28897.4	254	582	447	19	15	30	15	2	99	2	77
c171	c171.a2	c171.a2.a2	AT1G22300.2	| general regulatory factor 10 | Chr1:7879244-7881103 REVERSE LENGTH=254 | 201606	-162.589	0.60236	28882.4	254	582	447	19	15	30	15	2	99	2	77
c171	c171.a3	c171.a3.a1	AT1G78300.1	| general regulatory factor 2 | Chr1:29461883-29463052 FORWARD LENGTH=259 | 201606	-142.679	0.58301	29143.5	259	540	262	15	9	28	16	1.75	55.2341	1	77
c171	c171.a4	c171.a4.a1	AT5G38480.1	| general regulatory factor 3 | Chr5:15410277-15411285 FORWARD LENGTH=255 | 201606	-129	0.59216	28588.3	255	471	182	15	8	26	16	1.625	41.1697	3	64
c171	c171.a4	c171.a4.a2	AT5G38480.2	| general regulatory factor 3 | Chr5:15410277-15411285 FORWARD LENGTH=254 | 201606	-129	0.59449	28473.3	254	471	182	15	8	26	16	1.625	41.1697	3	64
c171	c171.a4	c171.a4.a3	AT5G38480.3	| general regulatory factor 3 | Chr5:15410277-15411285 FORWARD LENGTH=254 | 201606	-129	0.59449	28473.3	254	471	182	15	8	26	16	1.625	41.1697	3	64
c171	c171.a5	c171.a5.a1	AT1G35160.1	| GF14 protein phi chain | Chr1:12867264-12868514 FORWARD LENGTH=267 | 201606	-132.107	0.51311	30175.2	267	560	196	14	6	28	17	1.64706	43.3669	2	76
c171	c171.a5	c171.a5.a2	AT1G35160.2	| GF14 protein phi chain | Chr1:12867264-12868514 FORWARD LENGTH=295 | 201606	-132.107	0.46441	33335.7	295	560	196	14	6	28	16	1.75	55.2341	2	76
c171	c171.a6	c171.a6.a1	AT5G16050.1	| general regulatory factor 5 | Chr5:5244008-5245402 REVERSE LENGTH=268 | 201606	-143.695	0.64179	30163.2	268	351	96	15	7	25	16	1.5625	35.5174	2	52
c171	c171.a6	c171.a6.a2	AT5G16050.2	| general regulatory factor 5 | Chr5:5244008-5245402 REVERSE LENGTH=268 | 201606	-143.695	0.64179	30163.2	268	351	96	15	7	25	16	1.5625	35.5174	2	52
c171	c171.a7	c171.a7.a1	AT3G02520.1	| general regulatory factor 7 | Chr3:526800-527915 REVERSE LENGTH=265 | 201606	-104.535	0.50943	29805.9	265	434	51	12	3	22	16	1.375	22.7137	2	75
c171	c171.a7	c171.a7.a2	AT3G02520.2	| general regulatory factor 7 | Chr3:526800-527915 REVERSE LENGTH=265 | 201606	-104.535	0.50943	29805.9	265	434	51	12	3	22	16	1.375	22.7137	2	75
c171	c171.a8	c171.a8.a1	AT5G10450.1	| G-box regulating factor 6 | Chr5:3284452-3286261 REVERSE LENGTH=248 | 201606	-108.539	0.52016	27957.8	248	375	158	11	5	24	13	1.84615	69.1704	4	72
c171	c171.a8	c171.a8.a2	AT5G10450.2	| G-box regulating factor 6 | Chr5:3284452-3286261 REVERSE LENGTH=246 | 201606	-108.539	0.52439	27700.7	246	375	158	11	5	24	13	1.84615	69.1704	4	72
c171	c171.a8	c171.a8.a3	AT5G10450.3	| G-box regulating factor 6 | Chr5:3284615-3286261 REVERSE LENGTH=258 | 201606	-108.539	0.5	29112.5	258	375	158	11	5	24	13	1.84615	69.1704	4	72
c171	c171.a8	c171.a8.a4	AT5G10450.4	| G-box regulating factor 6 | Chr5:3284476-3286261 REVERSE LENGTH=273 | 201606	-108.539	0.47253	30971.4	273	375	158	11	5	24	14	1.71429	50.7947	4	72
c171	c171.a9	c171.a9.a1	AT5G65430.1	| general regulatory factor 8 | Chr5:26148546-26150255 REVERSE LENGTH=248 | 201606	-89.8931	0.46371	28010.9	248	334	117	10	4	20	13	1.53846	33.5511	3	72
c171	c171.a9	c171.a9.a2	AT5G65430.2	| general regulatory factor 8 | Chr5:26148546-26150255 REVERSE LENGTH=246 | 201606	-89.8931	0.46748	27753.8	246	334	117	10	4	20	13	1.53846	33.5511	3	72
c171	c171.a9	c171.a9.a3	AT5G65430.3	| general regulatory factor 8 | Chr5:26148630-26150255 REVERSE LENGTH=260 | 201606	-89.8931	0.44231	29511.9	260	334	117	10	4	20	12	1.66667	45.4159	3	72
c171	c171.b10	c171.b10.a1	AT1G34760.1	| general regulatory factor 11 | Chr1:12744062-12745603 REVERSE LENGTH=255 | 201606	-31.7312	0.20392	29103.6	255	139	4	5	1	7	15	0.466667	1.92864	2	29
c171	c171.b10	c171.b10.a2	AT1G34760.2	| general regulatory factor 11 | Chr1:12743981-12745603 REVERSE LENGTH=252 | 201606	-31.7312	0.20635	28763.4	252	139	4	5	1	7	15	0.466667	1.92864	2	29
c171	c171.b11	c171.b11.a1	AT2G42590.1	| general regulatory factor 9 | Chr2:17732118-17733775 REVERSE LENGTH=263 | 201606	-23.6115	0.21293	29501.6	263	59	16	5	4	6	14	0.428571	1.6827	3	26
c171	c171.b11	c171.b11.a2	AT2G42590.2	| general regulatory factor 9 | Chr2:17732118-17733775 REVERSE LENGTH=262 | 201606	-23.6115	0.21374	29444.6	262	59	16	5	4	6	14	0.428571	1.6827	3	26
c171	c171.b11	c171.b11.a3	AT2G42590.3	| general regulatory factor 9 | Chr2:17732164-17733775 REVERSE LENGTH=276 | 201606	-23.6115	0.2029	30949.4	276	59	16	5	4	6	14	0.428571	1.6827	3	26
c172	c172.a1	c172.a1.a1	AT1G70770.1	| transmembrane protein (Protein of unknown function DUF23592C transmembrane) | Chr1:26688622-26691185 REVERSE LENGTH=610 | 201606	-145.56	0.35082	66822.9	610	837	597	21	17	29	29	1	9	2	77
c172	c172.a1	c172.a1.a2	AT1G70770.2	| transmembrane protein (Protein of unknown function DUF23592C transmembrane) | Chr1:26688622-26691185 REVERSE LENGTH=610 | 201606	-145.56	0.35082	66822.9	610	837	597	21	17	29	29	1	9	2	77
c172	c172.a2	c172.a2.a1	AT1G23170.2	| transmembrane protein (Protein of unknown function DUF23592C transmembrane) | Chr1:8212724-8215516 FORWARD LENGTH=615 | 201606	-24.1224	0.08455	66630.9	615	241	1	5	1	7	26	0.269231	0.858792	1	75
c173	c173.a1	c173.a1.a1	AT5G19760.1	| Mitochondrial substrate carrier family protein | Chr5:6679591-6681845 REVERSE LENGTH=298 | 201606	-147.196	0.5	31891.2	298	807	807	14	14	32	13	2.46154	288.427	1	77
c174	c174.a1	c174.a1.a1	AT1G41830.1	| SKU5-similar 6 | Chr1:15603892-15607802 REVERSE LENGTH=542 | 201606	-121.213	0.30627	60539.9	542	769	461	15	10	29	19	1.52632	32.5982	1	77
c174	c174.a2	c174.a2.a1	AT1G76160.1	| SKU5 similar 5 | Chr1:28578211-28581020 REVERSE LENGTH=541 | 201606	-98.1781	0.25693	60003.3	541	615	350	12	8	23	18	1.27778	17.9574	1	77
c174	c174.a3	c174.a3.a1	AT4G22010.1	| SKU5 similar 4 | Chr4:11663429-11666463 FORWARD LENGTH=541 | 201606	-49.3133	0.18854	60418.1	541	77	34	8	7	11	22	0.5	2.16228	1	45
c175	c175.a1	c175.a1.a1	AT5G67500.3	| voltage dependent anion channel 2 | Chr5:26935223-26937123 FORWARD LENGTH=276 | 201606	-244.029	0.80072	29576.5	276	768	768	22	22	36	15	2.4	250.189	1	76
c176	c176.a1	c176.a1.a1	AT3G03960.1	| TCP-1/cpn60 chaperonin family protein | Chr3:1024432-1027604 FORWARD LENGTH=549 | 201606	-175.381	0.50091	58902.2	549	758	758	20	20	29	26	1.11538	12.0432	1	77
c177	c177.a1	c177.a1.a1	AT4G29130.1	| hexokinase 1 | Chr4:14352338-14354865 REVERSE LENGTH=496 | 201606	-165.233	0.55645	53672.7	496	700	522	20	14	30	19	1.57895	36.9269	1	77
c177	c177.a2	c177.a2.a1	AT2G19860.1	| hexokinase 2 | Chr2:8570818-8573762 FORWARD LENGTH=502 | 201606	-77.5802	0.27291	54455.2	502	271	93	12	6	15	21	0.714286	4.17947	1	70
c178	c178.a1	c178.a1.a1	AT3G60750.1	| Transketolase | Chr3:22454004-22456824 FORWARD LENGTH=741 | 201606	-141.808	0.34548	79918.2	741	684	488	19	14	31	29	1.06897	10.721	2	77
c178	c178.a1	c178.a1.a2	AT3G60750.2	| Transketolase | Chr3:22454004-22456824 FORWARD LENGTH=740 | 201606	-141.808	0.34595	79789.2	740	684	488	19	14	31	29	1.06897	10.721	2	77
c178	c178.a2	c178.a2.a1	AT2G45290.1	| Transketolase | Chr2:18672737-18675589 FORWARD LENGTH=741 | 201606	-70.4197	0.16059	79872.1	741	241	45	10	5	12	29	0.413793	1.59294	2	69
c178	c178.a2	c178.a2.a2	AT2G45290.2	| Transketolase | Chr2:18672737-18675589 FORWARD LENGTH=741 | 201606	-70.4197	0.16059	79872.1	741	241	45	10	5	12	29	0.413793	1.59294	2	69
c179	c179.a1	c179.a1.a1	AT4G02520.1	| glutathione S-transferase PHI 2 | Chr4:1110673-1111531 REVERSE LENGTH=212 | 201606	-137.175	0.75943	24113.6	212	677	562	18	15	32	11	2.90909	810.131	1	77
c179	c179.a2	c179.a2.a1	AT2G47730.1	| glutathione S-transferase phi 8 | Chr2:19558213-19559266 FORWARD LENGTH=263 | 201606	-118.998	0.5019	29213.2	263	419	367	13	12	30	13	2.30769	202.092	2	65
c179	c179.a2	c179.a2.a2	AT2G47730.2	| glutathione S-transferase phi 8 | Chr2:19558213-19559266 FORWARD LENGTH=263 | 201606	-118.998	0.5019	29213.2	263	419	367	13	12	30	13	2.30769	202.092	2	65
c179	c179.a3	c179.a3.a1	AT1G02920.1	| glutathione S-transferase 7 | Chr1:658886-659705 REVERSE LENGTH=209 | 201606	-110.93	0.56459	23583.4	209	266	47	14	6	21	13	1.61538	40.2463	1	62
c179	c179.a4	c179.a4.a1	AT1G02930.1	| glutathione S-transferase 6 | Chr1:661363-662191 REVERSE LENGTH=208 | 201606	-99.3495	0.48558	23471.2	208	241	21	12	3	18	10	1.8	62.0957	2	62
c179	c179.a4	c179.a4.a2	AT1G02930.2	| glutathione S-transferase 6 | Chr1:661363-662191 REVERSE LENGTH=208 | 201606	-99.3495	0.48558	23471.2	208	241	21	12	3	18	10	1.8	62.0957	2	62
c179	c179.a5	c179.a5.a1	AT3G11430.1	| glycerol-3-phosphate acyltransferase 5 | Chr3:3595911-3597678 FORWARD LENGTH=502 | 201606	-19.9295	0.09761	56044.8	502	17	15	5	3	5	22	0.227273	0.687612	1	14
c179	c179.a6	c179.a6.a1	AT2G38110.1	| glycerol-3-phosphate acyltransferase 6 | Chr2:15952816-15955364 REVERSE LENGTH=501 | 201606	-17.8318	0.08383	56103.2	501	9	7	4	2	4	25	0.16	0.44544	1	7
c180	c180.a1	c180.a1.a1	AT3G03520.1	| non-specific phospholipase C3 | Chr3:837972-840511 REVERSE LENGTH=523 | 201606	-153.682	0.43403	59060.5	523	639	616	18	17	30	20	1.5	30.6228	1	77
c180	c180.a2	c180.a2.a1	AT3G03530.1	| non-specific phospholipase C4 | Chr3:842686-844970 REVERSE LENGTH=538 | 201606	-35.8303	0.14498	60685	538	69	46	7	6	8	21	0.380952	1.4041	1	34
c181	c181.a1	c181.a1.a1	AT1G24180.1	| Thiamin diphosphate-binding fold (THDP-binding) superfamily protein | Chr1:8560777-8563382 REVERSE LENGTH=393 | 201606	-133.498	0.42239	43330.8	393	631	528	18	14	31	16	1.9375	85.5964	1	75
c181	c181.a2	c181.a2.a1	AT1G59900.1	| pyruvate dehydrogenase complex E1 alpha subunit | Chr1:22051368-22053660 FORWARD LENGTH=389 | 201606	-75.7308	0.31362	43031.5	389	191	88	12	8	20	16	1.25	16.7828	1	60
c182	c182.a1	c182.a1.a1	AT1G30730.1	| FAD-binding Berberine family protein | Chr1:10900854-10902434 FORWARD LENGTH=526 | 201606	-119.375	0.30989	58875.4	526	609	314	19	12	28	22	1.27273	17.7382	1	72
c182	c182.a2	c182.a2.a1	AT1G30720.1	| FAD-binding Berberine family protein | Chr1:10898197-10899780 FORWARD LENGTH=527 | 201606	-105.069	0.31499	58841.5	527	449	154	19	12	23	20	1.15	13.1254	1	72
c183	c183.a1	c183.a1.a1	AT1G11910.1	| aspartic proteinase A1 | Chr1:4017119-4019874 REVERSE LENGTH=506 | 201606	-172.583	0.52174	54578.5	506	580	580	19	19	30	21	1.42857	25.827	2	77
c183	c183.a1	c183.a1.a2	AT1G11910.2	| aspartic proteinase A1 | Chr1:4017119-4019996 REVERSE LENGTH=517 | 201606	-172.583	0.51064	56000.2	517	580	580	19	19	30	22	1.36364	22.1013	2	77
c184	c184.a1	c184.a1.a1	AT5G08530.1	| 51 kDa subunit of complex I | Chr5:2759848-2761726 REVERSE LENGTH=486 | 201606	-149.177	0.50206	53415.2	486	565	565	20	20	30	20	1.5	30.6228	1	77
c185	c185.a1	c185.a1.a1	AT1G63940.1	| monodehydroascorbate reductase 6 | Chr1:23730206-23733534 FORWARD LENGTH=486 | 201606	-158.514	0.52469	52469.1	486	539	539	21	21	28	25	1.12	12.1826	3	77
c185	c185.a1	c185.a1.a2	AT1G63940.2	| monodehydroascorbate reductase 6 | Chr1:23730095-23733534 FORWARD LENGTH=493 | 201606	-158.514	0.51724	53268.5	493	539	539	21	21	28	25	1.12	12.1826	3	77
c185	c185.a1	c185.a1.a3	AT1G63940.4	| monodehydroascorbate reductase 6 | Chr1:23730206-23733534 FORWARD LENGTH=482 | 201606	-158.514	0.52905	52082.9	482	539	539	21	21	28	26	1.07692	10.9378	3	77
c186	c186.a1	c186.a1.a1	AT5G65020.1	| annexin 2 | Chr5:25973915-25975554 FORWARD LENGTH=317 | 201606	-162.114	0.56151	36243.6	317	511	511	20	20	31	18	1.72222	51.75	1	61
c187	c187.a1	c187.a1.a1	AT3G46740.1	| translocon at the outer envelope membrane of chloroplasts 75-III | Chr3:17216104-17219296 REVERSE LENGTH=818 | 201606	-153.484	0.30318	89133.3	818	487	487	19	19	26	35	0.742857	4.53168	1	77
c188	c188.a1	c188.a1.a1	AT3G11710.1	| lysyl-tRNA synthetase 1 | Chr3:3702359-3705613 REVERSE LENGTH=626 | 201606	-140.882	0.3738	70842.6	626	460	460	21	21	27	24	1.125	12.3352	1	77
c189	c189.a1	c189.a1.a1	AT5G44380.1	| FAD-binding Berberine family protein | Chr5:17878873-17881369 REVERSE LENGTH=541 | 201606	-128.284	0.3512	60577.7	541	441	377	21	17	29	23	1.26087	17.2335	2	76
c189	c189.a1	c189.a1.a2	AT5G44380.2	| FAD-binding Berberine family protein | Chr5:17878873-17881489 REVERSE LENGTH=581 | 201606	-128.284	0.32702	65237.3	581	441	377	21	17	29	26	1.11538	12.0432	2	76
c189	c189.a2	c189.a2.a1	AT5G44400.1	| FAD-binding Berberine family protein | Chr5:17886365-17888071 REVERSE LENGTH=537 | 201606	-136.925	0.31285	60306.4	537	499	436	19	16	27	23	1.17391	13.925	1	77
c189	c189.a3	c189.a3.a1	AT2G34790.1	| FAD-binding Berberine family protein | Chr2:14673998-14677237 REVERSE LENGTH=532 | 201606	-16.5126	0.08459	59609.3	532	10	4	4	2	4	24	0.166667	0.467799	1	8
c189	c189.a4	c189.a4.a1	AT1G30760.1	| FAD-binding Berberine family protein | Chr1:10918321-10920441 FORWARD LENGTH=534 | 201606	-14.9066	0.07303	60153.5	534	8	3	3	2	3	24	0.125	0.333521	2	7
c189	c189.a4	c189.a4.a2	AT1G30760.2	| FAD-binding Berberine family protein | Chr1:10918267-10920441 FORWARD LENGTH=552 | 201606	-14.9066	0.07065	62298.8	552	8	3	3	2	3	24	0.125	0.333521	2	7
c190	c190.a1	c190.a1.a1	AT3G58610.1	| ketol-acid reductoisomerase | Chr3:21671561-21674639 FORWARD LENGTH=591 | 201606	-164.049	0.31641	63772.4	591	398	398	17	17	29	18	1.61111	39.8424	3	75
c190	c190.a1	c190.a1.a2	AT3G58610.2	| ketol-acid reductoisomerase | Chr3:21671561-21674639 FORWARD LENGTH=591 | 201606	-164.049	0.31641	63772.4	591	398	398	17	17	29	18	1.61111	39.8424	3	75
c190	c190.a1	c190.a1.a3	AT3G58610.3	| ketol-acid reductoisomerase | Chr3:21671561-21674639 FORWARD LENGTH=591 | 201606	-164.049	0.31641	63772.4	591	398	398	17	17	29	18	1.61111	39.8424	3	75
c191	c191.a1	c191.a1.a1	AT5G58860.1	| cytochrome P4502C family 862C subfamily A2C polypeptide 1 | Chr5:23765999-23767997 REVERSE LENGTH=513 | 201606	-144.736	0.48733	58516.3	513	373	278	23	18	30	30	1	9	1	71
c191	c191.a2	c191.a2.a1	AT1G63710.1	| cytochrome P4502C family 862C subfamily A2C polypeptide 7 | Chr1:23632360-23633931 REVERSE LENGTH=523 | 201606	-24.9387	0.0956	60313.3	523	96	1	6	1	7	28	0.25	0.778279	2	58
c191	c191.a2	c191.a2.a2	AT2G45970.1	| cytochrome P4502C family 862C subfamily A2C polypeptide 8 | Chr2:18912548-18914161 REVERSE LENGTH=537 | 201606	-24.9387	0.09311	60877.5	537	96	1	6	1	7	33	0.212121	0.629751	2	58
c192	c192.a1	c192.a1.a1	AT4G31500.1	| cytochrome P4502C family 832C subfamily B2C polypeptide 1 | Chr4:15273677-15275271 REVERSE LENGTH=499 | 201606	-125.284	0.40681	56809.5	499	335	335	22	22	29	27	1.07407	10.8597	1	73
c193	c193.a1	c193.a1.a1	AT3G01780.1	| ARM repeat superfamily protein | Chr3:279171-283399 FORWARD LENGTH=1176 | 201606	-146.657	0.19728	130825	1176	311	311	22	22	27	53	0.509434	2.23172	1	72
c194	c194.a1	c194.a1.a1	AT1G80070.1	| Pre-mRNA-processing-splicing factor | Chr1:30118052-30127574 FORWARD LENGTH=2359 | 201606	-106.598	0.11064	275251	2359	198	47	22	9	28	111	0.252252	0.787526	1	51
c194	c194.a2	c194.a2.a1	AT4G38780.1	| pre-mRNA-processing-splicing factor-like protein | Chr4:18101438-18111029 REVERSE LENGTH=2332 | 201606	-57.138	0.06647	271342	2332	152	1	14	1	15	108	0.138889	0.376857	1	51
c195	c195.a1	c195.a1.a1	AT3G16470.1	| Mannose-binding lectin superfamily protein | Chr3:5596096-5597709 REVERSE LENGTH=451 | 201606	-180.623	0.6031	48466.6	451	550	550	20	20	31	17	1.82353	65.6085	1	77
c196	c196.a1	c196.a1.a1	AT4G13930.1	| serine hydroxymethyltransferase 4 | Chr4:8048013-8050021 REVERSE LENGTH=471 | 201606	-182.441	0.49045	51685.2	471	731	714	19	18	31	18	1.72222	51.75	1	77
c196	c196.a2	c196.a2.a1	AT4G13890.1	| Pyridoxal phosphate (PLP)-dependent transferases superfamily protein | Chr4:8032146-8033718 REVERSE LENGTH=470 | 201606	-14.3703	0.06809	52227.9	470	25	8	3	2	4	20	0.2	0.584893	2	20
c196	c196.a2	c196.a2.a2	AT4G13890.2	| Pyridoxal phosphate (PLP)-dependent transferases superfamily protein | Chr4:8032446-8033718 REVERSE LENGTH=395 | 201606	-14.3703	0.08101	43627.7	395	25	8	3	2	4	17	0.235294	0.719072	2	20
c197	c197.a1	c197.a1.a1	AT1G07890.1	| ascorbate peroxidase 1 | Chr1:2438005-2439435 FORWARD LENGTH=250 | 201606	-141.481	0.716	27543.8	250	709	709	15	15	34	12	2.83333	680.292	8	76
c197	c197.a1	c197.a1.a2	AT1G07890.2	| ascorbate peroxidase 1 | Chr1:2438005-2439435 FORWARD LENGTH=250 | 201606	-141.481	0.716	27543.8	250	709	709	15	15	34	12	2.83333	680.292	8	76
c197	c197.a1	c197.a1.a3	AT1G07890.3	| ascorbate peroxidase 1 | Chr1:2438005-2439435 FORWARD LENGTH=250 | 201606	-141.481	0.716	27543.8	250	709	709	15	15	34	12	2.83333	680.292	8	76
c197	c197.a1	c197.a1.a4	AT1G07890.4	| ascorbate peroxidase 1 | Chr1:2438005-2439435 FORWARD LENGTH=250 | 201606	-141.481	0.716	27543.8	250	709	709	15	15	34	12	2.83333	680.292	8	76
c197	c197.a1	c197.a1.a5	AT1G07890.5	| ascorbate peroxidase 1 | Chr1:2438005-2439435 FORWARD LENGTH=250 | 201606	-141.481	0.716	27543.8	250	709	709	15	15	34	12	2.83333	680.292	8	76
c197	c197.a1	c197.a1.a6	AT1G07890.6	| ascorbate peroxidase 1 | Chr1:2438005-2439349 FORWARD LENGTH=249 | 201606	-141.481	0.71888	27502.8	249	709	709	15	15	34	12	2.83333	680.292	8	76
c197	c197.a1	c197.a1.a7	AT1G07890.7	| ascorbate peroxidase 1 | Chr1:2438005-2439435 FORWARD LENGTH=250 | 201606	-141.481	0.716	27543.8	250	709	709	15	15	34	12	2.83333	680.292	8	76
c197	c197.a1	c197.a1.a8	AT1G07890.8	| ascorbate peroxidase 1 | Chr1:2438005-2439435 FORWARD LENGTH=250 | 201606	-141.481	0.716	27543.8	250	709	709	15	15	34	12	2.83333	680.292	8	76
c198	c198.a1	c198.a1.a1	AT5G60640.1	| PDI-like 1-4 | Chr5:24371141-24373993 REVERSE LENGTH=597 | 201606	-154.958	0.38526	66316.1	597	604	604	23	23	30	28	1.07143	10.7877	1	77
c199	c199.a1	c199.a1.a1	AT1G17290.1	| alanine aminotransferas | Chr1:5922771-5926093 FORWARD LENGTH=543 | 201606	-149.727	0.4291	59783.2	543	554	554	19	19	27	21	1.28571	18.307	1	77
c200	c200.a1	c200.a1.a1	AT5G44020.1	| HAD superfamily2C subfamily IIIB acid phosphatase | Chr5:17712433-17714046 FORWARD LENGTH=272 | 201606	-109.592	0.55147	31036.6	272	546	492	16	13	25	17	1.47059	28.5521	1	77
c200	c200.a2	c200.a2.a1	AT1G04040.1	| HAD superfamily2C subfamily IIIB acid phosphatase | Chr1:1042564-1043819 REVERSE LENGTH=271 | 201606	-102.79	0.57565	31075.8	271	430	376	16	13	31	16	1.9375	85.5964	1	77
c201	c201.a1	c201.a1.a1	AT1G33790.2	| jacalin lectin family protein | Chr1:12256990-12260432 FORWARD LENGTH=745 | 201606	-200.509	0.4255	81792	745	492	492	21	21	27	26	1.03846	9.92601	1	74
c202	c202.a1	c202.a1.a1	AT2G36580.1	| Pyruvate kinase family protein | Chr2:15339253-15342781 FORWARD LENGTH=527 | 201606	-136.772	0.47818	57471.9	527	519	74	17	4	25	23	1.08696	11.2168	1	77
c202	c202.a2	c202.a2.a1	AT3G52990.1	| Pyruvate kinase family protein | Chr3:19649046-19652237 FORWARD LENGTH=527 | 201606	-124.622	0.44402	57459.1	527	497	52	17	4	25	22	1.13636	12.6887	1	77
c203	c203.a1	c203.a1.a1	AT1G04410.1	| Lactate/malate dehydrogenase family protein | Chr1:1189418-1191267 REVERSE LENGTH=332 | 201606	-113.336	0.58735	35548.3	332	502	242	13	7	28	15	1.86667	72.5642	1	68
c203	c203.a2	c203.a2.a1	AT5G43330.1	| Lactate/malate dehydrogenase family protein | Chr5:17390552-17392449 FORWARD LENGTH=332 | 201606	-58.4237	0.31024	35652.4	332	262	2	7	1	13	15	0.866667	6.35642	1	67
c203	c203.a3	c203.a3.a1	AT5G56720.1	| Lactate/malate dehydrogenase family protein | Chr5:22945438-22946718 FORWARD LENGTH=372 | 201606	-41.7054	0.19624	40752.9	372	127	36	6	5	8	19	0.421053	1.63665	1	66
c204	c204.a1	c204.a1.a1	AT1G78060.1	| Glycosyl hydrolase family protein | Chr1:29349796-29352868 REVERSE LENGTH=767 | 201606	-142.122	0.29074	83838.6	767	473	473	20	20	26	35	0.742857	4.53168	1	77
c205	c205.a1	c205.a1.a1	AT5G64440.1	| fatty acid amide hydrolase | Chr5:25766229-25770260 FORWARD LENGTH=607 | 201606	-143.855	0.39209	66036.8	607	467	467	19	19	28	27	1.03704	9.89023	1	77
c206	c206.a1	c206.a1.a1	AT3G07420.1	| asparaginyl-tRNA synthetase 2 | Chr3:2374179-2376644 REVERSE LENGTH=638 | 201606	-115.79	0.3652	71319.2	638	464	464	22	22	26	28	0.928571	7.48343	1	77
c207	c207.a1	c207.a1.a1	AT5G26830.1	| Threonyl-tRNA synthetase | Chr5:9437351-9441568 FORWARD LENGTH=709 | 201606	-123.203	0.33992	80885	709	428	428	22	22	27	36	0.75	4.62341	1	74
c208	c208.a1	c208.a1.a1	AT1G74050.1	| Ribosomal protein L6 family protein | Chr1:27847256-27848680 REVERSE LENGTH=233 | 201606	-157.799	0.54936	26090.5	233	425	152	20	7	33	9	3.66667	4640.59	2	67
c208	c208.a1	c208.a1.a2	AT1G74060.1	| Ribosomal protein L6 family protein | Chr1:27850033-27851299 REVERSE LENGTH=233 | 201606	-157.799	0.54936	25992.4	233	425	152	20	7	33	9	3.66667	4640.59	2	67
c208	c208.a2	c208.a2.a1	AT1G18540.1	| Ribosomal protein L6 family protein | Chr1:6377448-6378548 REVERSE LENGTH=233 | 201606	-148.711	0.61803	26136.5	233	366	93	20	7	32	10	3.2	1583.89	1	67
c209	c209.a1	c209.a1.a1	AT1G06840.1	| Leucine-rich repeat protein kinase family protein | Chr1:2097854-2103208 REVERSE LENGTH=953 | 201606	-125.94	0.19727	105558	953	391	391	16	16	25	29	0.862069	6.27895	1	74
c210	c210.a1	c210.a1.a1	AT3G15950.1	| DNA topoisomerase-like protein | Chr3:5397783-5402610 REVERSE LENGTH=772 | 201606	-207.257	0.36528	84964.9	772	388	388	23	23	28	40	0.7	4.01187	2	70
c210	c210.a1	c210.a1.a2	AT3G15950.2	| DNA topoisomerase-like protein | Chr3:5397783-5402610 REVERSE LENGTH=734 | 201606	-207.257	0.3842	80696.9	734	388	388	23	23	28	38	0.736842	4.45559	2	70
c211	c211.a1	c211.a1.a1	AT5G17770.1	| NADH:cytochrome B5 reductase 1 | Chr5:5864543-5866495 REVERSE LENGTH=281 | 201606	-133.824	0.55516	31470.1	281	359	359	16	16	29	15	1.93333	84.7696	1	50
c212	c212.a1	c212.a1.a1	AT3G57290.1	| eukaryotic translation initiation factor 3E | Chr3:21196786-21199073 REVERSE LENGTH=441 | 201606	-133.138	0.53968	51717.4	441	343	343	20	20	29	27	1.07407	10.8597	1	72
c213	c213.a1	c213.a1.a1	AT5G47910.1	| respiratory burst oxidase homologue D | Chr5:19397585-19401768 FORWARD LENGTH=921 | 201606	-108.038	0.21498	103843	921	338	318	18	16	25	45	0.555556	2.59381	1	70
c213	c213.a2	c213.a2.a1	AT5G51060.1	| NADPH/respiratory burst oxidase protein D | Chr5:20757484-20762175 REVERSE LENGTH=905 | 201606	-20.3066	0.02873	102453	905	24	4	3	1	3	46	0.0652174	0.16203	1	20
c214	c214.a1	c214.a1.a1	AT2G04350.1	| AMP-dependent synthetase and ligase family protein | Chr2:1516086-1519178 FORWARD LENGTH=720 | 201606	-127.037	0.30972	78293.5	720	307	242	21	17	26	30	0.866667	6.35642	2	70
c214	c214.a1	c214.a1.a2	AT2G04350.2	| AMP-dependent synthetase and ligase family protein | Chr2:1516086-1519178 FORWARD LENGTH=720 | 201606	-127.037	0.30972	78293.5	720	307	242	21	17	26	30	0.866667	6.35642	2	70
c214	c214.a2	c214.a2.a1	AT1G77590.1	| long chain acyl-CoA synthetase 9 | Chr1:29148501-29151776 REVERSE LENGTH=691 | 201606	-103.788	0.27352	76127.3	691	226	161	18	14	22	24	0.916667	7.25404	1	62
c215	c215.a1	c215.a1.a1	AT1G47600.1	| beta glucosidase 34 | Chr1:17491771-17494589 FORWARD LENGTH=511 | 201606	-120.849	0.41096	57505.7	511	301	175	17	8	27	20	1.35	21.3872	1	61
c215	c215.a2	c215.a2.a1	AT1G51470.1	| beta glucosidase 35 | Chr1:19087424-19090248 FORWARD LENGTH=511 | 201606	-121.323	0.44618	57431.7	511	247	121	17	8	25	20	1.25	16.7828	1	63
c216	c216.a1	c216.a1.a1	AT2G02560.1	| cullin-associated and neddylation dissociated | Chr2:690345-697342 FORWARD LENGTH=1219 | 201606	-110.905	0.18294	134811	1219	222	222	22	22	26	52	0.5	2.16228	2	51
c216	c216.a1	c216.a1.a2	AT2G02560.2	| cullin-associated and neddylation dissociated | Chr2:690345-697342 FORWARD LENGTH=1217 | 201606	-110.905	0.18324	134536	1217	222	222	22	22	26	52	0.5	2.16228	2	51
c217	c217.a1	c217.a1.a1	AT2G47110.1	| ubiquitin 6 | Chr2:19344701-19345174 FORWARD LENGTH=157 | 201606	-143.935	0.63057	17800.5	157	1444	37	17	2	28	7	4	9999	3	77
c217	c217.a1	c217.a1.a2	AT2G47110.2	| ubiquitin 6 | Chr2:19344701-19345174 FORWARD LENGTH=157 | 201606	-143.935	0.63057	17800.5	157	1444	37	17	2	28	7	4	9999	3	77
c217	c217.a1	c217.a1.a3	AT3G62250.1	| ubiquitin 5 | Chr3:23037138-23037611 FORWARD LENGTH=157 | 201606	-143.935	0.63057	17785.6	157	1444	37	17	2	28	7	4	9999	3	77
c217	c217.a2	c217.a2.a1	AT1G31340.1	| related to ubiquitin 1 | Chr1:11218076-11219417 REVERSE LENGTH=156 | 201606	-129.992	0.58333	17386.4	156	1408	1	16	1	26	7	3.71429	5178.47	2	77
c217	c217.a2	c217.a2.a2	AT2G35635.1	| ubiquitin 7 | Chr2:14981044-14981943 FORWARD LENGTH=154 | 201606	-129.992	0.59091	17139.3	154	1408	1	16	1	26	7	3.71429	5178.47	2	77
c218	c218.a1	c218.a1.a1	AT4G36430.1	| Peroxidase superfamily protein | Chr4:17204648-17205917 REVERSE LENGTH=331 | 201606	-155.871	0.57402	36141.2	331	725	468	14	11	33	10	3.3	1994.26	1	76
c218	c218.a2	c218.a2.a1	AT5G19890.1	| Peroxidase superfamily protein | Chr5:6724372-6725877 REVERSE LENGTH=328 | 201606	-55.8344	0.39024	35000.9	328	162	134	10	9	12	14	0.857143	6.19686	1	59
c218	c218.a3	c218.a3.a1	AT2G18150.1	| Peroxidase superfamily protein | Chr2:7892298-7893586 REVERSE LENGTH=338 | 201606	-72.2775	0.30473	37056	338	296	37	8	4	12	10	1.2	14.8489	1	70
c218	c218.a4	c218.a4.a1	AT5G06730.1	| Peroxidase superfamily protein | Chr5:2080207-2081621 REVERSE LENGTH=358 | 201606	-32.2874	0.1676	37267.2	358	131	38	5	4	8	6	1.33333	20.5443	1	68
c218	c218.a5	c218.a5.a1	AT2G35380.1	| Peroxidase superfamily protein | Chr2:14892636-14893958 FORWARD LENGTH=336 | 201606	-9.56967	0.08333	37953.5	336	36	8	3	2	3	12	0.25	0.778279	1	31
c218	c218.a6	c218.a6.a1	AT2G18140.1	| Peroxidase superfamily protein | Chr2:7887584-7888878 REVERSE LENGTH=337 | 201606	-21.2331	0.1276	37180.4	337	33	3	3	1	4	10	0.4	1.51189	1	28
c218	c218.a7	c218.a7.a1	AT1G14550.1	| Peroxidase superfamily protein | Chr1:4979028-4980324 FORWARD LENGTH=321 | 201606	-6.17263	0.05296	34984.7	321	30	2	2	1	2	10	0.2	0.584893	1	28
c218	c218.a8	c218.a8.a1	AT1G14540.1	| Peroxidase superfamily protein | Chr1:4974233-4975600 REVERSE LENGTH=315 | 201606	-8.27409	0.06032	34389.1	315	29	1	2	1	2	10	0.2	0.584893	1	28
c219	c219.a1	c219.a1.a1	AT1G64190.1	| 6-phosphogluconate dehydrogenase family protein | Chr1:23825549-23827012 REVERSE LENGTH=487 | 201606	-161.42	0.50924	53344.1	487	718	252	20	8	31	19	1.63158	41.8133	1	77
c219	c219.a2	c219.a2.a1	AT5G41670.1	| 6-phosphogluconate dehydrogenase family protein | Chr5:16665647-16667110 REVERSE LENGTH=487 | 201606	-158.059	0.47844	53284.2	487	647	187	20	9	32	21	1.52381	32.4048	4	77
c219	c219.a2	c219.a2.a2	AT5G41670.2	| 6-phosphogluconate dehydrogenase family protein | Chr5:16665647-16667110 REVERSE LENGTH=487 | 201606	-158.059	0.47844	53284.2	487	647	187	20	9	32	21	1.52381	32.4048	4	77
c219	c219.a2	c219.a2.a3	AT5G41670.3	| 6-phosphogluconate dehydrogenase family protein | Chr5:16665647-16667110 REVERSE LENGTH=487 | 201606	-158.059	0.47844	53284.2	487	647	187	20	9	32	21	1.52381	32.4048	4	77
c219	c219.a2	c219.a2.a4	AT5G41670.4	| 6-phosphogluconate dehydrogenase family protein | Chr5:16665647-16667110 REVERSE LENGTH=487 | 201606	-158.059	0.47844	53284.2	487	647	187	20	9	32	21	1.52381	32.4048	4	77
c219	c219.a3	c219.a3.a1	AT3G02360.1	| 6-phosphogluconate dehydrogenase family protein | Chr3:482498-483958 FORWARD LENGTH=486 | 201606	-149.421	0.38683	53543.5	486	832	639	18	14	27	24	1.125	12.3352	2	77
c219	c219.a3	c219.a3.a2	AT3G02360.2	| 6-phosphogluconate dehydrogenase family protein | Chr3:482498-483958 FORWARD LENGTH=486 | 201606	-149.421	0.38683	53543.5	486	832	639	18	14	27	24	1.125	12.3352	2	77
c220	c220.a1	c220.a1.a1	AT1G03860.1	| prohibitin 2 | Chr1:979611-981157 REVERSE LENGTH=286 | 201606	-139.39	0.70979	31790.9	286	713	230	16	10	29	13	2.23077	169.125	2	75
c220	c220.a1	c220.a1.a2	AT1G03860.3	| prohibitin 2 | Chr1:979611-981157 REVERSE LENGTH=286 | 201606	-139.39	0.70979	31790.9	286	713	230	16	10	29	13	2.23077	169.125	2	75
c220	c220.a2	c220.a2.a1	AT4G28510.1	| prohibitin 1 | Chr4:14084970-14086372 REVERSE LENGTH=288 | 201606	-137.239	0.625	31686.9	288	731	268	14	7	24	13	1.84615	69.1704	1	77
c220	c220.a3	c220.a3.a1	AT2G20530.1	| prohibitin 6 | Chr2:8842300-8843787 FORWARD LENGTH=286 | 201606	-97.2491	0.40559	31617.1	286	684	184	9	3	20	11	1.81818	64.7933	2	76
c220	c220.a3	c220.a3.a2	AT2G20530.2	| prohibitin 6 | Chr2:8842300-8843787 FORWARD LENGTH=286 | 201606	-97.2491	0.40559	31617.1	286	684	184	9	3	20	11	1.81818	64.7933	2	76
c220	c220.a4	c220.a4.a1	AT5G44140.1	| prohibitin 7 | Chr5:17762491-17763629 FORWARD LENGTH=278 | 201606	-18.0058	0.14029	30740.6	278	119	1	3	1	3	14	0.214286	0.637894	1	77
c221	c221.a1	c221.a1.a1	AT5G66760.1	| succinate dehydrogenase 1-1 | Chr5:26653776-26657224 FORWARD LENGTH=634 | 201606	-164.46	0.39117	69612.3	634	662	662	16	16	25	24	1.04167	10.0069	1	77
c222	c222.a1	c222.a1.a1	AT3G42050.1	| vacuolar ATP synthase subunit H family protein | Chr3:14228846-14232228 REVERSE LENGTH=441 | 201606	-142.929	0.45578	50252.5	441	579	579	17	17	25	22	1.13636	12.6887	1	77
c223	c223.a1	c223.a1.a1	AT2G33040.1	| gamma subunit of Mt ATP synthase | Chr2:14018978-14021047 REVERSE LENGTH=325 | 201606	-158.242	0.55385	35425.6	325	564	564	17	17	27	17	1.58824	37.7468	1	75
c224	c224.a1	c224.a1.a1	AT3G04840.1	| Ribosomal protein S3Ae | Chr3:1329751-1331418 FORWARD LENGTH=262 | 201606	-138.443	0.55344	29831.8	262	503	192	17	10	27	13	2.07692	118.378	1	75
c224	c224.a2	c224.a2.a1	AT4G34670.1	| Ribosomal protein S3Ae | Chr4:16548724-16550222 FORWARD LENGTH=262 | 201606	-112.908	0.48855	29784.8	262	424	113	14	7	24	14	1.71429	50.7947	1	74
c225	c225.a1	c225.a1.a1	AT2G20580.1	| 26S proteasome regulatory subunit S2 1A | Chr2:8859211-8864699 FORWARD LENGTH=891 | 201606	-127.908	0.23793	98081.8	891	491	139	18	9	28	42	0.666667	3.64159	1	77
c225	c225.a2	c225.a2.a1	AT4G28470.1	| 26S proteasome regulatory subunit S2 1B | Chr4:14067082-14072357 REVERSE LENGTH=891 | 201606	-91.2848	0.18855	97891.8	891	362	10	14	5	19	43	0.44186	1.76605	1	76
c226	c226.a1	c226.a1.a1	AT1G10630.1	| ADP-ribosylation factor A1F | Chr1:3513189-3514230 REVERSE LENGTH=181 | 201606	-102.305	0.65193	20609.7	181	442	442	13	13	26	8	3.25	1777.28	19	55
c226	c226.a1	c226.a1.a2	AT1G10630.2	| ADP-ribosylation factor A1F | Chr1:3513189-3514230 REVERSE LENGTH=181 | 201606	-102.305	0.65193	20609.7	181	442	442	13	13	26	8	3.25	1777.28	19	55
c226	c226.a1	c226.a1.a3	AT1G23490.1	| ADP-ribosylation factor 1 | Chr1:8337232-8338373 FORWARD LENGTH=181 | 201606	-102.305	0.65193	20579.7	181	442	442	13	13	26	8	3.25	1777.28	19	55
c226	c226.a1	c226.a1.a4	AT1G70490.1	| Ras-related small GTP-binding family protein | Chr1:26564162-26565152 REVERSE LENGTH=181 | 201606	-102.305	0.65193	20579.7	181	442	442	13	13	26	8	3.25	1777.28	19	55
c226	c226.a1	c226.a1.a5	AT1G70490.2	| Ras-related small GTP-binding family protein | Chr1:26564162-26565152 REVERSE LENGTH=181 | 201606	-102.305	0.65193	20579.7	181	442	442	13	13	26	8	3.25	1777.28	19	55
c226	c226.a1	c226.a1.a6	AT1G70490.3	| Ras-related small GTP-binding family protein | Chr1:26564162-26565152 REVERSE LENGTH=181 | 201606	-102.305	0.65193	20579.7	181	442	442	13	13	26	8	3.25	1777.28	19	55
c226	c226.a1	c226.a1.a7	AT1G70490.4	| Ras-related small GTP-binding family protein | Chr1:26564162-26565152 REVERSE LENGTH=181 | 201606	-102.305	0.65193	20579.7	181	442	442	13	13	26	8	3.25	1777.28	19	55
c226	c226.a1	c226.a1.a8	AT1G70490.5	| Ras-related small GTP-binding family protein | Chr1:26564162-26565152 REVERSE LENGTH=181 | 201606	-102.305	0.65193	20579.7	181	442	442	13	13	26	8	3.25	1777.28	19	55
c226	c226.a1	c226.a1.a9	AT1G70490.6	| Ras-related small GTP-binding family protein | Chr1:26564162-26565152 REVERSE LENGTH=181 | 201606	-102.305	0.65193	20579.7	181	442	442	13	13	26	8	3.25	1777.28	19	55
c226	c226.a1	c226.a1.b10	AT1G70490.7	| Ras-related small GTP-binding family protein | Chr1:26564162-26565152 REVERSE LENGTH=181 | 201606	-102.305	0.65193	20579.7	181	442	442	13	13	26	8	3.25	1777.28	19	55
c226	c226.a1	c226.a1.b11	AT2G47170.1	| Ras-related small GTP-binding family protein | Chr2:19367264-19368518 FORWARD LENGTH=181 | 201606	-102.305	0.65193	20595.7	181	442	442	13	13	26	8	3.25	1777.28	19	55
c226	c226.a1	c226.a1.b12	AT2G47170.2	| Ras-related small GTP-binding family protein | Chr2:19367264-19368518 FORWARD LENGTH=181 | 201606	-102.305	0.65193	20595.7	181	442	442	13	13	26	8	3.25	1777.28	19	55
c226	c226.a1	c226.a1.b13	AT2G47170.3	| Ras-related small GTP-binding family protein | Chr2:19367264-19368518 FORWARD LENGTH=181 | 201606	-102.305	0.65193	20595.7	181	442	442	13	13	26	8	3.25	1777.28	19	55
c226	c226.a1	c226.a1.b14	AT3G62290.1	| ADP-ribosylation factor A1E | Chr3:23052287-23053545 FORWARD LENGTH=181 | 201606	-102.305	0.65193	20594.7	181	442	442	13	13	26	8	3.25	1777.28	19	55
c226	c226.a1	c226.a1.b15	AT3G62290.2	| ADP-ribosylation factor A1E | Chr3:23052287-23053545 FORWARD LENGTH=181 | 201606	-102.305	0.65193	20594.7	181	442	442	13	13	26	8	3.25	1777.28	19	55
c226	c226.a1	c226.a1.b16	AT3G62290.3	| ADP-ribosylation factor A1E | Chr3:23052287-23053545 FORWARD LENGTH=181 | 201606	-102.305	0.65193	20594.7	181	442	442	13	13	26	8	3.25	1777.28	19	55
c226	c226.a1	c226.a1.b17	AT5G14670.1	| ADP-ribosylation factor A1B | Chr5:4729319-4730495 FORWARD LENGTH=188 | 201606	-102.305	0.62766	21521.2	188	442	442	13	13	26	10	2.6	397.107	19	55
c226	c226.a1	c226.a1.b18	AT5G14670.2	| ADP-ribosylation factor A1B | Chr5:4729319-4730672 FORWARD LENGTH=181 | 201606	-102.305	0.65193	20680.7	181	442	442	13	13	26	9	2.88889	773.264	19	55
c226	c226.a1	c226.a1.b19	AT5G14670.3	| ADP-ribosylation factor A1B | Chr5:4729319-4730672 FORWARD LENGTH=181 | 201606	-102.305	0.65193	20680.7	181	442	442	13	13	26	9	2.88889	773.264	19	55
c227	c227.a1	c227.a1.a1	AT4G31180.1	| Class II aminoacyl-tRNA and biotin synthetases superfamily protein | Chr4:15156696-15159362 FORWARD LENGTH=558 | 201606	-138.12	0.40323	62878.3	558	418	379	21	17	24	30	0.8	5.30957	2	74
c227	c227.a1	c227.a1.a2	AT4G31180.2	| Class II aminoacyl-tRNA and biotin synthetases superfamily protein | Chr4:15156696-15159362 FORWARD LENGTH=558 | 201606	-138.12	0.40323	62878.3	558	418	379	21	17	24	30	0.8	5.30957	2	74
c227	c227.a2	c227.a2.a1	AT4G26870.1	| Class II aminoacyl-tRNA and biotin synthetases superfamily protein | Chr4:13505381-13507619 FORWARD LENGTH=532 | 201606	-78.4609	0.28759	60294.9	532	130	91	14	10	14	28	0.5	2.16228	1	59
c228	c228.a1	c228.a1.a1	AT1G67730.1	| beta-ketoacyl reductase 1 | Chr1:25391676-25393365 FORWARD LENGTH=318 | 201606	-132.617	0.54088	35738.9	318	409	409	18	18	26	16	1.625	41.1697	1	75
c229	c229.a1	c229.a1.a1	AT2G37040.1	| PHE ammonia lyase 1 | Chr2:15557602-15560237 REVERSE LENGTH=725 | 201606	-142.393	0.33793	78676.1	725	397	183	19	11	24	31	0.774194	4.94557	1	74
c229	c229.a2	c229.a2.a1	AT3G53260.1	| phenylalanine ammonia-lyase 2 | Chr3:19744256-19746619 REVERSE LENGTH=717 | 201606	-113.556	0.2887	77810.8	717	317	102	17	8	23	32	0.71875	4.23299	1	73
c229	c229.a3	c229.a3.a1	AT3G10340.1	| phenylalanine ammonia-lyase 4 | Chr3:3204260-3207809 FORWARD LENGTH=707 | 201606	-42.2522	0.12871	76871.5	707	74	3	7	2	8	32	0.25	0.778279	1	48
c229	c229.a4	c229.a4.a1	AT5G04230.1	| phenyl alanine ammonia-lyase 3 | Chr5:1160831-1163707 FORWARD LENGTH=694 | 201606	-36.4423	0.09654	76193.4	694	49	0	5	1	5	32	0.15625	0.433013	2	40
c229	c229.a4	c229.a4.a2	AT5G04230.2	| phenyl alanine ammonia-lyase 3 | Chr5:1160831-1163707 FORWARD LENGTH=698 | 201606	-36.4423	0.09599	76625.7	698	49	0	5	1	5	33	0.151515	0.417474	2	40
c230	c230.a1	c230.a1.a1	AT2G15620.1	| nitrite reductase 1 | Chr2:6810552-6812666 FORWARD LENGTH=586 | 201606	-108.673	0.32253	65463.6	586	355	355	17	17	25	30	0.833333	5.81292	1	74
c231	c231.a1	c231.a1.a1	AT2G30870.1	| glutathione S-transferase PHI 10 | Chr2:13141490-13142392 FORWARD LENGTH=215 | 201606	-127.863	0.51628	24214.8	215	348	304	16	14	28	8	3.5	3161.28	1	43
c231	c231.a2	c231.a2.a1	AT2G30860.1	| glutathione S-transferase PHI 9 | Chr2:13139132-13140057 FORWARD LENGTH=215 | 201606	-107.798	0.50698	24130.5	215	349	305	12	10	23	7	3.28571	1929.7	1	56
c232	c232.a1	c232.a1.a1	AT1G50200.1	| Alanyl-tRNA synthetase | Chr1:18591429-18598311 REVERSE LENGTH=1003 | 201606	-126.104	0.24726	110420	1003	346	346	20	20	25	45	0.555556	2.59381	1	74
c233	c233.a1	c233.a1.a1	AT2G14720.1	| vacuolar sorting receptor 4 | Chr2:6300878-6304156 REVERSE LENGTH=628 | 201606	-143.008	0.38376	69766.6	628	338	58	19	6	25	27	0.925926	7.43191	2	74
c233	c233.a1	c233.a1.a2	AT2G14720.2	| vacuolar sorting receptor 4 | Chr2:6300878-6304156 REVERSE LENGTH=628 | 201606	-143.008	0.38376	69766.6	628	338	58	19	6	25	27	0.925926	7.43191	2	74
c233	c233.a2	c233.a2.a1	AT2G14740.1	| vaculolar sorting receptor 3 | Chr2:6308895-6312303 FORWARD LENGTH=628 | 201606	-123.575	0.33758	69698.6	628	293	12	16	2	22	27	0.814815	5.52852	2	74
c233	c233.a2	c233.a2.a2	AT2G14740.2	| vaculolar sorting receptor 3 | Chr2:6308895-6312303 FORWARD LENGTH=628 | 201606	-123.575	0.33758	69698.6	628	293	12	16	2	22	27	0.814815	5.52852	2	74
c233	c233.a3	c233.a3.a1	AT3G52850.1	| vacuolar sorting receptor homolog 1 | Chr3:19587999-19591690 FORWARD LENGTH=623 | 201606	-76.3135	0.20385	68946.5	623	234	114	12	10	15	30	0.5	2.16228	1	72
c234	c234.a1	c234.a1.a1	AT3G05530.1	| regulatory particle triple-A ATPase 5A | Chr3:1603540-1605993 FORWARD LENGTH=424 | 201606	-121.957	0.50708	47450.3	424	328	254	16	15	25	19	1.31579	19.6914	1	76
c234	c234.a2	c234.a2.a1	AT5G19990.1	| regulatory particle triple-A ATPase 6A | Chr5:6752144-6754918 FORWARD LENGTH=419 | 201606	-123.531	0.50358	47217.8	419	278	204	18	17	26	23	1.13043	12.5031	2	76
c234	c234.a2	c234.a2.a2	AT5G19990.3	| regulatory particle triple-A ATPase 6A | Chr5:6752144-6754918 FORWARD LENGTH=419 | 201606	-123.531	0.50358	47217.8	419	278	204	18	17	26	23	1.13043	12.5031	2	76
c234	c234.a3	c234.a3.a1	AT5G43010.1	| regulatory particle triple-A ATPase 4A | Chr5:17248563-17251014 REVERSE LENGTH=399 | 201606	-115.963	0.47368	44788.5	399	350	4	16	1	21	19	1.10526	11.7427	1	76
c234	c234.a4	c234.a4.a1	AT5G58290.1	| regulatory particle triple-A ATPase 3 | Chr5:23569155-23571116 FORWARD LENGTH=408 | 201606	-121.128	0.53431	45722.6	408	372	298	16	15	22	20	1.1	11.5893	1	77
c234	c234.a5	c234.a5.a1	AT1G45000.1	| AAA-type ATPase family protein | Chr1:17009220-17011607 FORWARD LENGTH=399 | 201606	-115.381	0.47368	44727.4	399	347	1	16	1	20	19	1.05263	10.2884	1	76
c235	c235.a1	c235.a1.a1	AT2G24420.1	| DNA repair ATPase-like protein | Chr2:10380147-10382624 FORWARD LENGTH=440 | 201606	-123.417	0.33864	50320.7	440	322	273	21	20	27	21	1.28571	18.307	2	64
c235	c235.a1	c235.a1.a2	AT2G24420.2	| DNA repair ATPase-like protein | Chr2:10380147-10382624 FORWARD LENGTH=440 | 201606	-123.417	0.33864	50320.7	440	322	273	21	20	27	21	1.28571	18.307	2	64
c235	c235.a2	c235.a2.a1	AT4G31340.1	| myosin heavy chain-like protein | Chr4:15205662-15208950 FORWARD LENGTH=437 | 201606	-98.1152	0.34325	49618.3	437	297	248	18	17	24	13	1.84615	69.1704	1	64
c236	c236.a1	c236.a1.a1	AT4G29010.1	| Enoyl-CoA hydratase/isomerase family | Chr4:14297312-14302016 REVERSE LENGTH=721 | 201606	-130.656	0.30374	77808.6	721	270	270	19	19	28	30	0.933333	7.57696	1	47
c237	c237.a1	c237.a1.a1	AT5G57870.1	| MIF4G domain-containing protein / MA3 domain-containing protein | Chr5:23439755-23443433 FORWARD LENGTH=780 | 201606	-115.108	0.33077	85518.3	780	213	213	22	22	25	39	0.641026	3.37548	1	73
c238	c238.a1	c238.a1.a1	AT4G39690.1	| MICOS complex subunit | Chr4:18417755-18421633 FORWARD LENGTH=650 | 201606	-103.206	0.38154	70510.4	650	208	208	20	20	22	33	0.666667	3.64159	1	72
c239	c239.a1	c239.a1.a1	AT2G45960.1	| plasma membrane intrinsic protein 1B | Chr2:18910450-18911703 FORWARD LENGTH=286 | 201606	-87.9097	0.27972	30578	286	1093	425	10	3	28	5	5.6	398106	3	77
c239	c239.a1	c239.a1.a2	AT2G45960.2	| plasma membrane intrinsic protein 1B | Chr2:18910450-18911579 FORWARD LENGTH=274 | 201606	-87.9097	0.29197	29113.2	274	1093	425	10	3	28	6	4.66667	46414.9	3	77
c239	c239.a1	c239.a1.a3	AT2G45960.3	| plasma membrane intrinsic protein 1B | Chr2:18910450-18911744 FORWARD LENGTH=301 | 201606	-87.9097	0.26578	32433.7	301	1093	425	10	3	28	7	4	9999	3	77
c239	c239.a2	c239.a2.a1	AT3G61430.1	| plasma membrane intrinsic protein 1A | Chr3:22733657-22735113 FORWARD LENGTH=286 | 201606	-89.0914	0.27972	30669	286	1159	433	10	2	25	5	5	99999	2	77
c239	c239.a2	c239.a2.a2	AT3G61430.2	| plasma membrane intrinsic protein 1A | Chr3:22733657-22735113 FORWARD LENGTH=286 | 201606	-89.0914	0.27972	30669	286	1159	433	10	2	25	5	5	99999	2	77
c239	c239.a3	c239.a3.a1	AT1G01620.1	| plasma membrane intrinsic protein 1C | Chr1:225986-227176 REVERSE LENGTH=286 | 201606	-93.7787	0.36713	30612.9	286	902	335	11	6	20	5	4	9999	1	77
c239	c239.a4	c239.a4.a1	AT4G00430.1	| plasma membrane intrinsic protein 13B4 | Chr4:186143-187531 REVERSE LENGTH=287 | 201606	-66.3959	0.22997	30673	287	655	88	7	2	14	5	2.8	629.957	1	77
c239	c239.a5	c239.a5.a1	AT4G23400.1	| plasma membrane intrinsic protein 13B5 | Chr4:12220792-12222155 FORWARD LENGTH=287 | 201606	-76.6057	0.27875	30627	287	580	522	7	6	13	7	1.85714	70.9686	1	77
c239	c239.a6	c239.a6.a1	AT3G54820.1	| plasma membrane intrinsic protein 23B5 | Chr3:20302117-20303738 FORWARD LENGTH=286 | 201606	-14.2931	0.07343	30570	286	106	48	3	2	3	4	0.75	4.62341	1	70
c240	c240.a1	c240.a1.a1	AT3G17390.1	| S-adenosylmethionine synthetase family protein | Chr3:5952484-5953665 REVERSE LENGTH=393 | 201606	-159.403	0.56489	42768.7	393	881	313	18	9	30	18	1.66667	45.4159	1	77
c240	c240.a2	c240.a2.a1	AT2G36880.1	| methionine adenosyltransferase 3 | Chr2:15479721-15480893 REVERSE LENGTH=390 | 201606	-142.02	0.54359	42470.6	390	684	390	17	11	26	17	1.52941	32.8386	2	77
c240	c240.a2	c240.a2.a2	AT2G36880.2	| methionine adenosyltransferase 3 | Chr2:15479721-15480893 REVERSE LENGTH=390 | 201606	-142.02	0.54359	42470.6	390	684	390	17	11	26	17	1.52941	32.8386	2	77
c240	c240.a3	c240.a3.a1	AT1G02500.1	| S-adenosylmethionine synthetase 1 | Chr1:519037-520218 FORWARD LENGTH=393 | 201606	-171.218	0.50127	43130.7	393	896	238	17	5	28	18	1.55556	34.9381	2	77
c240	c240.a3	c240.a3.a2	AT1G02500.2	| S-adenosylmethionine synthetase 1 | Chr1:519037-520218 FORWARD LENGTH=393 | 201606	-171.218	0.50127	43130.7	393	896	238	17	5	28	18	1.55556	34.9381	2	77
c240	c240.a4	c240.a4.a1	AT4G01850.1	| S-adenosylmethionine synthetase 2 | Chr4:796298-797479 REVERSE LENGTH=393 | 201606	-155.864	0.50127	43227.8	393	683	99	16	6	22	18	1.22222	15.681	2	77
c240	c240.a4	c240.a4.a2	AT4G01850.2	| S-adenosylmethionine synthetase 2 | Chr4:796298-797479 REVERSE LENGTH=393 | 201606	-155.864	0.50127	43227.8	393	683	99	16	6	22	18	1.22222	15.681	2	77
c241	c241.a1	c241.a1.a1	AT5G66680.1	| dolichyl-diphosphooligosaccharide-protein glycosyltransferase 48kDa subunit family protein | Chr5:26617840-26620581 REVERSE LENGTH=437 | 201606	-147.141	0.47368	48713.8	437	689	689	18	18	28	23	1.21739	15.4965	1	76
c242	c242.a1	c242.a1.a1	AT3G11930.1	| Adenine nucleotide alpha hydrolases-like superfamily protein | Chr3:3776371-3777393 FORWARD LENGTH=199 | 201606	-133.581	0.51256	21443.8	199	638	638	12	12	26	6	4.33333	21543.3	4	75
c242	c242.a1	c242.a1.a2	AT3G11930.2	| Adenine nucleotide alpha hydrolases-like superfamily protein | Chr3:3776371-3777393 FORWARD LENGTH=200 | 201606	-133.581	0.51	21514.8	200	638	638	12	12	26	6	4.33333	21543.3	4	75
c242	c242.a1	c242.a1.a3	AT3G11930.3	| Adenine nucleotide alpha hydrolases-like superfamily protein | Chr3:3776371-3777393 FORWARD LENGTH=226 | 201606	-133.581	0.45133	24741.4	226	638	638	12	12	26	6	4.33333	21543.3	4	75
c242	c242.a1	c242.a1.a4	AT3G11930.4	| Adenine nucleotide alpha hydrolases-like superfamily protein | Chr3:3776371-3777393 FORWARD LENGTH=201 | 201606	-133.581	0.50746	21585.8	201	638	638	12	12	26	6	4.33333	21543.3	4	75
c243	c243.a1	c243.a1.a1	AT3G17240.1	| lipoamide dehydrogenase 2 | Chr3:5890278-5892166 REVERSE LENGTH=507 | 201606	-163.072	0.48323	53951.9	507	617	193	20	9	29	24	1.20833	15.156	2	77
c243	c243.a1	c243.a1.a2	AT3G17240.3	| lipoamide dehydrogenase 2 | Chr3:5890278-5892166 REVERSE LENGTH=507 | 201606	-163.072	0.48323	53951.9	507	617	193	20	9	29	24	1.20833	15.156	2	77
c243	c243.a2	c243.a2.a1	AT1G48030.1	| mitochondrial lipoamide dehydrogenase 1 | Chr1:17717432-17719141 REVERSE LENGTH=507 | 201606	-123.82	0.39448	53954.1	507	509	85	18	7	26	23	1.13043	12.5031	5	77
c243	c243.a2	c243.a2.a2	AT1G48030.2	| mitochondrial lipoamide dehydrogenase 1 | Chr1:17717432-17719141 REVERSE LENGTH=507 | 201606	-123.82	0.39448	53954.1	507	509	85	18	7	26	23	1.13043	12.5031	5	77
c243	c243.a2	c243.a2.a3	AT1G48030.3	| mitochondrial lipoamide dehydrogenase 1 | Chr1:17717432-17719141 REVERSE LENGTH=507 | 201606	-123.82	0.39448	53954.1	507	509	85	18	7	26	23	1.13043	12.5031	5	77
c243	c243.a2	c243.a2.a4	AT1G48030.4	| mitochondrial lipoamide dehydrogenase 1 | Chr1:17717432-17719141 REVERSE LENGTH=507 | 201606	-123.82	0.39448	53954.1	507	509	85	18	7	26	23	1.13043	12.5031	5	77
c243	c243.a2	c243.a2.a5	AT1G48030.5	| mitochondrial lipoamide dehydrogenase 1 | Chr1:17717432-17719141 REVERSE LENGTH=507 | 201606	-123.82	0.39448	53954.1	507	509	85	18	7	26	23	1.13043	12.5031	5	77
c244	c244.a1	c244.a1.a1	AT5G13110.1	| glucose-6-phosphate dehydrogenase 2 | Chr5:4158952-4161640 FORWARD LENGTH=596 | 201606	-127.568	0.35738	67118.4	596	566	134	19	6	26	32	0.8125	5.49382	1	77
c244	c244.a2	c244.a2.a1	AT1G24280.1	| glucose-6-phosphate dehydrogenase 3 | Chr1:8609495-8612383 FORWARD LENGTH=599 | 201606	-105.38	0.31886	67316.4	599	457	25	17	4	23	29	0.793103	5.21017	1	77
c245	c245.a1	c245.a1.a1	AT3G02230.1	| reversibly glycosylated polypeptide 1 | Chr3:415463-417304 FORWARD LENGTH=357 | 201606	-104.672	0.48739	40602.5	357	560	161	17	6	25	19	1.31579	19.6914	1	77
c245	c245.a2	c245.a2.a1	AT5G15650.1	| reversibly glycosylated polypeptide 2 | Chr5:5092203-5094093 FORWARD LENGTH=360 | 201606	-97.6936	0.41389	40863.5	360	510	111	16	5	22	19	1.15789	13.3845	1	77
c245	c245.a3	c245.a3.a1	AT5G16510.1	| Alpha-12C4-glucan-protein synthase family protein | Chr5:5393296-5394342 FORWARD LENGTH=348 | 201606	-21.4169	0.17241	38560.5	348	79	50	5	4	6	17	0.352941	1.25393	2	53
c245	c245.a3	c245.a3.a2	AT5G16510.2	| Alpha-12C4-glucan-protein synthase family protein | Chr5:5393296-5394342 FORWARD LENGTH=348 | 201606	-21.4169	0.17241	38560.5	348	79	50	5	4	6	17	0.352941	1.25393	2	53
c246	c246.a1	c246.a1.a1	AT1G33120.1	| Ribosomal protein L6 family | Chr1:12010986-12012223 FORWARD LENGTH=194 | 201606	-138.058	0.65464	22003.9	194	548	462	16	12	30	10	3	999	2	76
c246	c246.a1	c246.a1.a2	AT1G33140.1	| Ribosomal protein L6 family | Chr1:12023360-12024502 FORWARD LENGTH=194 | 201606	-138.058	0.65464	22003.9	194	548	462	16	12	30	10	3	999	2	76
c246	c246.a2	c246.a2.a1	AT4G10450.1	| Ribosomal protein L6 family | Chr4:6463201-6464458 REVERSE LENGTH=194 | 201606	-86.9378	0.59278	21959.9	194	146	60	10	6	12	10	1.2	14.8489	1	33
c247	c247.a1	c247.a1.a1	AT2G01140.1	| Aldolase superfamily protein | Chr2:95006-96491 REVERSE LENGTH=391 | 201606	-152.411	0.44501	42300.6	391	467	452	18	15	27	15	1.8	62.0957	1	71
c247	c247.a2	c247.a2.a1	AT4G38970.1	| fructose-bisphosphate aldolase 2 | Chr4:18163714-18165659 REVERSE LENGTH=398 | 201606	-14.4914	0.07789	42961.1	398	16	1	4	1	4	17	0.235294	0.719072	1	15
c248	c248.a1	c248.a1.a1	AT1G04170.1	| eukaryotic translation initiation factor 2 gamma subunit | Chr1:1097423-1099702 FORWARD LENGTH=465 | 201606	-137.66	0.44946	50821	465	473	473	18	18	27	18	1.5	30.6228	2	66
c248	c248.a1	c248.a1.a2	AT1G04170.2	| eukaryotic translation initiation factor 2 gamma subunit | Chr1:1097423-1099702 FORWARD LENGTH=465 | 201606	-137.66	0.44946	50821	465	473	473	18	18	27	18	1.5	30.6228	2	66
c249	c249.a1	c249.a1.a1	AT3G20000.1	| translocase of the outer mitochondrial membrane 40 | Chr3:6967685-6970247 FORWARD LENGTH=309 | 201606	-154.19	0.5534	34228.3	309	471	471	15	15	27	9	3	999	1	62
c250	c250.a1	c250.a1.a1	AT5G40770.1	| prohibitin 3 | Chr5:16315589-16316621 REVERSE LENGTH=277 | 201606	-136.153	0.67509	30381	277	457	262	16	7	27	12	2.25	176.828	1	65
c250	c250.a2	c250.a2.a1	AT3G27280.1	| prohibitin 4 | Chr3:10076904-10078051 FORWARD LENGTH=279 | 201606	-101.325	0.53047	30619.1	279	264	69	14	5	19	12	1.58333	37.3119	2	59
c250	c250.a2	c250.a2.a2	AT3G27280.2	| prohibitin 4 | Chr3:10076904-10078051 FORWARD LENGTH=279 | 201606	-101.325	0.53047	30619.1	279	264	69	14	5	19	12	1.58333	37.3119	2	59
c251	c251.a1	c251.a1.a1	AT1G56110.1	| NOP56-like pre RNA processing ribonucleoprotein | Chr1:20984544-20986893 REVERSE LENGTH=522 | 201606	-117.931	0.40996	58636.4	522	453	453	18	18	25	26	0.961538	8.15247	1	77
c252	c252.a1	c252.a1.a1	AT4G27585.1	| SPFH/Band 7/PHB domain-containing membrane-associated protein family | Chr4:13766984-13769832 REVERSE LENGTH=411 | 201606	-131.395	0.57664	44992.2	411	450	234	21	13	24	21	1.14286	12.895	1	76
c252	c252.a2	c252.a2.a1	AT5G54100.1	| SPFH/Band 7/PHB domain-containing membrane-associated protein family | Chr5:21954035-21956500 REVERSE LENGTH=401 | 201606	-57.0074	0.22195	43579.6	401	230	14	11	3	12	21	0.571429	2.72759	1	76
c253	c253.a1	c253.a1.a1	AT3G05970.1	| long-chain acyl-CoA synthetase 6 | Chr3:1786510-1791746 REVERSE LENGTH=701 | 201606	-121.242	0.34094	76555	701	444	428	18	17	23	28	0.821429	5.6287	1	77
c253	c253.a2	c253.a2.a1	AT5G27600.1	| long-chain acyl-CoA synthetase 7 | Chr5:9742616-9746795 FORWARD LENGTH=700 | 201606	-33.8124	0.12	77304.2	700	40	24	7	6	7	22	0.318182	1.08057	1	38
c254	c254.a1	c254.a1.a1	AT3G56150.1	| eukaryotic translation initiation factor 3C | Chr3:20833790-20836820 REVERSE LENGTH=900 | 201606	-138.916	0.25111	102884	900	435	435	20	20	26	38	0.684211	3.83293	2	75
c254	c254.a1	c254.a1.a2	AT3G56150.2	| eukaryotic translation initiation factor 3C | Chr3:20833790-20836820 REVERSE LENGTH=900 | 201606	-138.916	0.25111	102884	900	435	435	20	20	26	38	0.684211	3.83293	2	75
c255	c255.a1	c255.a1.a1	AT2G05920.1	| Subtilase family protein | Chr2:2269831-2272207 REVERSE LENGTH=754 | 201606	-170.051	0.3687	79965.3	754	435	435	18	18	28	26	1.07692	10.9378	1	76
c256	c256.a1	c256.a1.a1	AT4G38220.1	| Peptidase M20/M25/M40 family protein | Chr4:17925251-17926919 FORWARD LENGTH=430 | 201606	-109.346	0.52326	47709.5	430	434	434	17	17	23	21	1.09524	11.452	2	76
c256	c256.a1	c256.a1.a2	AT4G38220.2	| Peptidase M20/M25/M40 family protein | Chr4:17925251-17926919 FORWARD LENGTH=433 | 201606	-109.346	0.51963	48007.7	433	434	434	17	17	23	21	1.09524	11.452	2	76
c257	c257.a1	c257.a1.a1	AT4G37070.1	| Acyl transferase/acyl hydrolase/lysophospholipase superfamily protein | Chr4:17465167-17467058 REVERSE LENGTH=383 | 201606	-130.109	0.51697	42103.8	383	420	303	14	12	26	12	2.16667	145.78	3	75
c257	c257.a1	c257.a1.a2	AT4G37070.2	| Acyl transferase/acyl hydrolase/lysophospholipase superfamily protein | Chr4:17464916-17467058 REVERSE LENGTH=414 | 201606	-130.109	0.47826	45794.8	414	420	303	14	12	26	13	2	99	3	75
c257	c257.a1	c257.a1.a3	AT4G37070.3	| Acyl transferase/acyl hydrolase/lysophospholipase superfamily protein | Chr4:17465167-17467058 REVERSE LENGTH=383 | 201606	-130.109	0.51697	42103.8	383	420	303	14	12	26	12	2.16667	145.78	3	75
c257	c257.a2	c257.a2.a1	AT4G37060.1	| PATATIN-like protein 5 | Chr4:17461573-17463734 REVERSE LENGTH=414 | 201606	-124.722	0.48309	45613.6	414	489	372	14	12	23	14	1.64286	42.9397	1	72
c258	c258.a1	c258.a1.a1	AT3G58730.1	| vacuolar ATP synthase subunit D (VATD) / V-ATPase D subunit / vacuolar proton pump D subunit (VATPD) | Chr3:21718495-21719280 REVERSE LENGTH=261 | 201606	-116.97	0.57854	29040.5	261	411	411	18	18	28	15	1.86667	72.5642	1	70
c259	c259.a1	c259.a1.a1	AT3G13300.1	| Transducin/WD40 repeat-like superfamily protein | Chr3:4304085-4309949 FORWARD LENGTH=1344 | 201606	-143.732	0.18378	145630	1344	404	404	20	20	22	52	0.423077	1.64897	2	74
c259	c259.a1	c259.a1.a2	AT3G13300.2	| Transducin/WD40 repeat-like superfamily protein | Chr3:4304085-4309949 FORWARD LENGTH=1309 | 201606	-143.732	0.18869	141946	1309	404	404	20	20	22	52	0.423077	1.64897	2	74
c260	c260.a1	c260.a1.a1	AT5G27640.1	| translation initiation factor 3B1 | Chr5:9781207-9784759 REVERSE LENGTH=712 | 201606	-144.185	0.31601	81824	712	401	401	20	20	26	28	0.928571	7.48343	3	77
c260	c260.a1	c260.a1.a2	AT5G27640.2	| translation initiation factor 3B1 | Chr5:9781207-9784759 REVERSE LENGTH=738 | 201606	-144.185	0.30488	84860.6	738	401	401	20	20	26	30	0.866667	6.35642	3	77
c260	c260.a1	c260.a1.a3	AT5G27640.3	| translation initiation factor 3B1 | Chr5:9781207-9784759 REVERSE LENGTH=712 | 201606	-144.185	0.31601	81824	712	401	401	20	20	26	28	0.928571	7.48343	3	77
c261	c261.a1	c261.a1.a1	AT3G62830.1	| NAD(P)-binding Rossmann-fold superfamily protein | Chr3:23232539-23235353 FORWARD LENGTH=445 | 201606	-117.081	0.4	49939.8	445	393	37	16	5	25	17	1.47059	28.5521	2	74
c261	c261.a1	c261.a1.a2	AT3G62830.2	| NAD(P)-binding Rossmann-fold superfamily protein | Chr3:23232539-23235353 FORWARD LENGTH=445 | 201606	-117.081	0.4	49939.8	445	393	37	16	5	25	17	1.47059	28.5521	2	74
c261	c261.a2	c261.a2.a1	AT2G47650.1	| UDP-xylose synthase 4 | Chr2:19538751-19541364 REVERSE LENGTH=443 | 201606	-100.201	0.32731	49913.7	443	394	38	15	4	24	21	1.14286	12.895	1	74
c261	c261.a3	c261.a3.a1	AT5G59290.1	| UDP-glucuronic acid decarboxylase 3 | Chr5:23915814-23917953 REVERSE LENGTH=342 | 201606	-73.2712	0.37135	38544.9	342	208	6	13	2	20	19	1.05263	10.2884	2	65
c261	c261.a3	c261.a3.a2	AT5G59290.2	| UDP-glucuronic acid decarboxylase 3 | Chr5:23915814-23917998 REVERSE LENGTH=357 | 201606	-73.2712	0.35574	40171.7	357	208	6	13	2	20	21	0.952381	7.96151	2	65
c261	c261.a4	c261.a4.a1	AT3G46440.1	| UDP-XYL synthase 5 | Chr3:17089268-17091611 REVERSE LENGTH=341 | 201606	-69.6504	0.34897	38364.7	341	205	3	12	1	18	17	1.05882	10.4505	2	65
c261	c261.a4	c261.a4.a2	AT3G46440.2	| UDP-XYL synthase 5 | Chr3:17089268-17091611 REVERSE LENGTH=341 | 201606	-69.6504	0.34897	38364.7	341	205	3	12	1	18	17	1.05882	10.4505	2	65
c261	c261.a5	c261.a5.a1	AT3G53520.1	| UDP-glucuronic acid decarboxylase 1 | Chr3:19841635-19844057 FORWARD LENGTH=435 | 201606	-27.9223	0.12414	48600.2	435	97	72	5	4	5	20	0.25	0.778279	4	62
c261	c261.a5	c261.a5.a2	AT3G53520.2	| UDP-glucuronic acid decarboxylase 1 | Chr3:19841635-19844057 FORWARD LENGTH=433 | 201606	-27.9223	0.12471	48372.1	433	97	72	5	4	5	20	0.25	0.778279	4	62
c261	c261.a5	c261.a5.a3	AT3G53520.3	| UDP-glucuronic acid decarboxylase 1 | Chr3:19841635-19843520 FORWARD LENGTH=354 | 201606	-27.9223	0.15254	39621.6	354	97	72	5	4	5	18	0.277778	0.895736	4	62
c261	c261.a5	c261.a5.a4	AT3G53520.4	| UDP-glucuronic acid decarboxylase 1 | Chr3:19841635-19844057 FORWARD LENGTH=458 | 201606	-27.9223	0.1179	51359.5	458	97	72	5	4	5	23	0.217391	0.649648	4	62
c262	c262.a1	c262.a1.a1	AT1G11680.1	| CYTOCHROME P450 51G1 | Chr1:3938925-3940585 FORWARD LENGTH=488 | 201606	-135.09	0.43033	55459.9	488	388	388	20	20	25	21	1.19048	14.5052	1	74
c263	c263.a1	c263.a1.a1	AT4G16760.1	| acyl-CoA oxidase 1 | Chr4:9424930-9428689 REVERSE LENGTH=664 | 201606	-123.563	0.29518	74254.9	664	380	375	17	15	23	33	0.69697	3.97702	1	56
c263	c263.a2	c263.a2.a1	AT2G35690.1	| acyl-CoA oxidase 5 | Chr2:14999962-15002892 FORWARD LENGTH=664 | 201606	-14.0786	0.06024	74250.8	664	9	4	4	2	4	34	0.117647	0.311134	1	8
c264	c264.a1	c264.a1.a1	AT1G53430.1	| Leucine-rich repeat transmembrane protein kinase | Chr1:19935298-19940959 FORWARD LENGTH=1038 | 201606	-115.254	0.21195	114873	1038	326	142	19	9	23	47	0.489362	2.08576	1	74
c264	c264.a2	c264.a2.a1	AT1G56145.1	| Leucine-rich repeat transmembrane protein kinase | Chr1:21008225-21013934 REVERSE LENGTH=1012 | 201606	-84.8695	0.18478	111721	1012	183	140	17	14	19	37	0.513514	2.26222	1	49
c264	c264.a3	c264.a3.a1	AT1G56140.1	| Leucine-rich repeat transmembrane protein kinase | Chr1:21001708-21007725 REVERSE LENGTH=1033 | 201606	-97.875	0.19264	113683	1033	242	111	16	10	17	36	0.472222	1.96635	1	56
c264	c264.a4	c264.a4.a1	AT3G14840.2	| Leucine-rich repeat transmembrane protein kinase | Chr3:4988271-4993891 FORWARD LENGTH=1020 | 201606	-113.95	0.16471	112206	1020	413	260	16	13	19	43	0.44186	1.76605	1	74
c264	c264.a5	c264.a5.a1	AT1G53440.1	| Leucine-rich repeat transmembrane protein kinase | Chr1:19945959-19951562 FORWARD LENGTH=1035 | 201606	-68.0556	0.12367	114779	1035	282	7	12	1	13	47	0.276596	0.890583	1	74
c264	c264.a6	c264.a6.a1	AT3G55450.1	| PBS1-like 1 | Chr3:20558129-20559963 FORWARD LENGTH=389 | 201606	-49.5837	0.25193	43060.4	389	75	52	9	7	11	27	0.407407	1.5551	2	31
c264	c264.a6	c264.a6.a2	AT3G55450.2	| PBS1-like 1 | Chr3:20558129-20559963 FORWARD LENGTH=426 | 201606	-49.5837	0.23005	47315.6	426	75	52	9	7	11	27	0.407407	1.5551	2	31
c264	c264.a7	c264.a7.a1	AT3G48750.1	| cell division control 2 | Chr3:18072238-18074296 FORWARD LENGTH=294 | 201606	-46.4928	0.32653	34008.6	294	120	114	8	7	11	17	0.647059	3.43669	1	30
c264	c264.a8	c264.a8.a1	AT4G23180.1	| cysteine-rich RLK (RECEPTOR-like protein kinase) 10 | Chr4:12138171-12140780 FORWARD LENGTH=669 | 201606	-36.9143	0.13004	74236.6	669	32	17	8	4	8	28	0.285714	0.930698	3	18
c264	c264.a8	c264.a8.a2	AT4G23180.2	| cysteine-rich RLK (RECEPTOR-like protein kinase) 10 | Chr4:12138171-12140446 FORWARD LENGTH=583 | 201606	-36.9143	0.14923	64899.9	583	32	17	8	4	8	26	0.307692	1.03092	3	18
c264	c264.a8	c264.a8.a3	AT4G23180.3	| cysteine-rich RLK (RECEPTOR-like protein kinase) 10 | Chr4:12138171-12140100 FORWARD LENGTH=513 | 201606	-36.9143	0.16959	56985	513	32	17	8	4	8	23	0.347826	1.22754	3	18
c264	c264.a9	c264.a9.a1	AT1G16670.1	| Protein kinase superfamily protein | Chr1:5697846-5699492 FORWARD LENGTH=390 | 201606	-36.9949	0.20513	43262	390	92	76	7	6	7	24	0.291667	0.957342	1	41
c264	c264.b10	c264.b10.a1	AT5G48380.1	| BAK1-interacting receptor-like kinase 1 | Chr5:19604584-19606532 REVERSE LENGTH=620 | 201606	-22.3121	0.12258	69097.6	620	40	24	7	6	8	23	0.347826	1.22754	1	28
c264	c264.b11	c264.b11.a1	AT1G11330.1	| S-locus lectin protein kinase family protein | Chr1:3810372-3813416 FORWARD LENGTH=840 | 201606	-25.4374	0.07024	94089.1	840	65	15	5	3	5	41	0.121951	0.324193	3	44
c264	c264.b11	c264.b11.a2	AT1G11330.2	| S-locus lectin protein kinase family protein | Chr1:3810372-3813416 FORWARD LENGTH=842 | 201606	-25.4374	0.07007	94257.2	842	65	15	5	3	5	41	0.121951	0.324193	3	44
c264	c264.b11	c264.b11.a3	AT1G11330.3	| S-locus lectin protein kinase family protein | Chr1:3810372-3813053 FORWARD LENGTH=748 | 201606	-25.4374	0.07888	83995.2	748	65	15	5	3	5	37	0.135135	0.365008	3	44
c264	c264.b12	c264.b12.a1	AT2G31880.1	| Leucine-rich repeat protein kinase family protein | Chr2:13554920-13556845 FORWARD LENGTH=641 | 201606	-21.56	0.09516	71066.5	641	64	63	5	4	6	31	0.193548	0.561523	1	48
c264	c264.b13	c264.b13.a1	AT1G56120.3	| Leucine-rich repeat transmembrane protein kinase | Chr1:20987288-20992255 REVERSE LENGTH=881 | 201606	-21.3076	0.05675	96244.3	881	52	3	4	1	5	34	0.147059	0.403004	1	43
c264	c264.b14	c264.b14.a1	AT4G11530.1	| cysteine-rich RLK (RECEPTOR-like protein kinase) 34 | Chr4:6987093-6989599 FORWARD LENGTH=676 | 201606	-18.8704	0.07692	74701.4	676	42	2	5	1	5	32	0.15625	0.433013	1	34
c264	c264.b15	c264.b15.a1	AT1G53420.1	| Leucine-rich repeat transmembrane protein kinase | Chr1:19926626-19931494 REVERSE LENGTH=953 | 201606	-22.4283	0.04407	107422	953	131	0	4	1	4	36	0.111111	0.29155	1	70
c264	c264.b16	c264.b16.a1	AT2G39660.1	| botrytis-induced kinase1 | Chr2:16531943-16533601 FORWARD LENGTH=395 | 201606	-16.2231	0.1038	44069.9	395	68	0	4	1	6	29	0.206897	0.610262	1	49
c264	c264.b17	c264.b17.a1	AT3G17420.1	| glyoxysomal protein kinase 1 | Chr3:5959462-5961313 REVERSE LENGTH=467 | 201606	-20.9738	0.09422	52772.3	467	43	42	4	3	4	23	0.173913	0.492496	1	39
c264	c264.b18	c264.b18.a1	AT4G23290.1	| cysteine-rich RLK (RECEPTOR-like protein kinase) 21 | Chr4:12177910-12180810 REVERSE LENGTH=647 | 201606	-11.6506	0.04946	71655.4	647	35	1	4	1	4	30	0.133333	0.359356	2	32
c264	c264.b18	c264.b18.a2	AT4G23290.2	| cysteine-rich RLK (RECEPTOR-like protein kinase) 21 | Chr4:12177910-12180810 REVERSE LENGTH=690 | 201606	-11.6506	0.04638	76809.9	690	35	1	4	1	4	32	0.125	0.333521	2	32
c264	c264.b19	c264.b19.a1	AT4G05200.1	| cysteine-rich RLK (RECEPTOR-like protein kinase) 25 | Chr4:2679793-2682309 REVERSE LENGTH=675 | 201606	-13.9929	0.05185	75301.1	675	33	5	4	2	4	32	0.125	0.333521	2	29
c264	c264.b19	c264.b19.a2	AT4G05200.2	| cysteine-rich RLK (RECEPTOR-like protein kinase) 25 | Chr4:2679793-2682363 REVERSE LENGTH=693 | 201606	-13.9929	0.05051	77469.4	693	33	5	4	2	4	33	0.121212	0.321941	2	29
c264	c264.b20	c264.b20.a1	AT4G23270.1	| cysteine-rich RLK (RECEPTOR-like protein kinase) 19 | Chr4:12171133-12173794 FORWARD LENGTH=645 | 201606	-14.0671	0.05581	71574	645	31	1	4	1	4	26	0.153846	0.425103	3	27
c264	c264.b20	c264.b20.a2	AT4G23270.2	| cysteine-rich RLK (RECEPTOR-like protein kinase) 19 | Chr4:12171133-12173794 FORWARD LENGTH=645 | 201606	-14.0671	0.05581	71574	645	31	1	4	1	4	26	0.153846	0.425103	3	27
c264	c264.b20	c264.b20.a3	AT4G23270.3	| cysteine-rich RLK (RECEPTOR-like protein kinase) 19 | Chr4:12171133-12173961 FORWARD LENGTH=647 | 201606	-14.0671	0.05564	71915.1	647	31	1	4	1	4	26	0.153846	0.425103	3	27
c264	c264.b21	c264.b21.a1	AT1G70530.1	| cysteine-rich RLK (RECEPTOR-like protein kinase) 3 | Chr1:26588750-26591379 REVERSE LENGTH=646 | 201606	-19.3261	0.06656	71565.4	646	13	7	4	3	4	30	0.133333	0.359356	3	12
c264	c264.b21	c264.b21.a2	AT1G70530.2	| cysteine-rich RLK (RECEPTOR-like protein kinase) 3 | Chr1:26589159-26591379 REVERSE LENGTH=538 | 201606	-19.3261	0.07993	59562.5	538	13	7	4	3	4	27	0.148148	0.406527	3	12
c264	c264.b21	c264.b21.a3	AT1G70530.3	| cysteine-rich RLK (RECEPTOR-like protein kinase) 3 | Chr1:26589398-26591379 REVERSE LENGTH=488 | 201606	-19.3261	0.08811	54103.7	488	13	7	4	3	4	25	0.16	0.44544	3	12
c264	c264.b22	c264.b22.a1	AT5G56460.1	| Protein kinase superfamily protein | Chr5:22865509-22867866 FORWARD LENGTH=408 | 201606	-14.9296	0.09804	45841.8	408	12	11	4	3	4	21	0.190476	0.550516	1	10
c264	c264.b23	c264.b23.a1	AT5G35580.1	| Protein kinase superfamily protein | Chr5:13761980-13763851 FORWARD LENGTH=494 | 201606	-13.9689	0.08502	56137	494	9	8	4	3	4	27	0.148148	0.406527	2	6
c264	c264.b23	c264.b23.a2	AT5G35580.2	| Protein kinase superfamily protein | Chr5:13761944-13763851 FORWARD LENGTH=506 | 201606	-13.9689	0.083	57538.8	506	9	8	4	3	4	27	0.148148	0.406527	2	6
c264	c264.b24	c264.b24.a1	AT2G17220.1	| Protein kinase superfamily protein | Chr2:7487866-7489768 REVERSE LENGTH=414 | 201606	-18.2216	0.07246	45523.5	414	60	14	3	1	4	15	0.266667	0.84785	2	46
c264	c264.b24	c264.b24.a2	AT2G17220.2	| Protein kinase superfamily protein | Chr2:7487866-7489768 REVERSE LENGTH=413 | 201606	-18.2216	0.07264	45424.4	413	60	14	3	1	4	15	0.266667	0.84785	2	46
c264	c264.b25	c264.b25.a1	AT1G61370.1	| S-locus lectin protein kinase family protein | Chr1:22642096-22645147 REVERSE LENGTH=814 | 201606	-11.8225	0.03686	90799.3	814	52	2	3	1	3	28	0.107143	0.279802	2	40
c264	c264.b25	c264.b25.a2	AT1G61370.2	| S-locus lectin protein kinase family protein | Chr1:22642096-22644694 REVERSE LENGTH=663 | 201606	-11.8225	0.04525	74134.7	663	52	2	3	1	3	25	0.12	0.318257	2	40
c264	c264.b26	c264.b26.a1	AT1G14370.1	| protein kinase 2A | Chr1:4915859-4917959 FORWARD LENGTH=426 | 201606	-9.33894	0.06808	46266.6	426	49	3	3	1	4	21	0.190476	0.550516	3	45
c264	c264.b26	c264.b26.a2	AT2G02800.1	| protein kinase 2B | Chr2:796889-799250 REVERSE LENGTH=426 | 201606	-9.33894	0.06808	46260	426	49	3	3	1	4	24	0.166667	0.467799	3	45
c264	c264.b26	c264.b26.a3	AT2G02800.2	| protein kinase 2B | Chr2:796889-799250 REVERSE LENGTH=426 | 201606	-9.33894	0.06808	46260	426	49	3	3	1	4	24	0.166667	0.467799	3	45
c264	c264.b27	c264.b27.a1	AT1G61590.1	| Protein kinase superfamily protein | Chr1:22723691-22726022 REVERSE LENGTH=424 | 201606	-8.61101	0.08491	47093.3	424	47	1	3	1	4	22	0.181818	0.519911	1	44
c264	c264.b28	c264.b28.a1	AT4G23250.1	| cysteine-rich receptor-like protein kinase 17 | Chr4:12164451-12167026 REVERSE LENGTH=686 | 201606	-14.9477	0.04956	76305.7	686	34	5	3	1	3	33	0.0909091	0.232847	3	31
c264	c264.b28	c264.b28.a2	AT4G23250.2	| cysteine-rich receptor-like protein kinase 17 | Chr4:12162004-12167026 REVERSE LENGTH=1001 | 201606	-14.9477	0.03397	111757	1001	34	5	3	1	3	46	0.0652174	0.16203	3	31
c264	c264.b28	c264.b28.a3	AT4G23250.3	| cysteine-rich receptor-like protein kinase 17 | Chr4:12163903-12167026 REVERSE LENGTH=721 | 201606	-14.9477	0.04716	80417.8	721	34	5	3	1	3	33	0.0909091	0.232847	3	31
c264	c264.b29	c264.b29.a1	AT1G70520.1	| cysteine-rich RLK (RECEPTOR-like protein kinase) 2 | Chr1:26584888-26587334 REVERSE LENGTH=649 | 201606	-16.1126	0.04777	71954.4	649	25	7	3	1	3	29	0.103448	0.268961	1	22
c264	c264.b30	c264.b30.a1	AT5G10270.1	| cyclin-dependent kinase C3B1 | Chr5:3221715-3224674 REVERSE LENGTH=505 | 201606	-10.3928	0.05941	56693.6	505	15	9	3	2	3	26	0.115385	0.304321	2	14
c264	c264.b30	c264.b30.a2	AT5G64960.1	| cyclin dependent kinase group C2 | Chr5:25955497-25958427 FORWARD LENGTH=513 | 201606	-10.3928	0.05848	57092.5	513	15	9	3	2	3	27	0.111111	0.29155	2	14
c264	c264.b31	c264.b31.a1	AT2G01210.1	| Leucine-rich repeat protein kinase family protein | Chr2:119509-121734 REVERSE LENGTH=716 | 201606	-6.89042	0.02235	78257.8	716	21	5	2	1	2	25	0.08	0.202264	1	19
c265	c265.a1	c265.a1.a1	AT1G14850.1	| nucleoporin 155 | Chr1:5116921-5123259 REVERSE LENGTH=1464 | 201606	-142.473	0.17213	159913	1464	325	325	21	21	21	60	0.35	1.23872	1	66
c266	c266.a1	c266.a1.a1	AT2G40890.1	| cytochrome P4502C family 982C subfamily A2C polypeptide 3 | Chr2:17058291-17060532 REVERSE LENGTH=508 | 201606	-111.737	0.29724	57890	508	323	323	17	17	26	26	1	9	1	66
c267	c267.a1	c267.a1.a1	AT5G63840.1	| Glycosyl hydrolases family 31 protein | Chr5:25545056-25548922 FORWARD LENGTH=921 | 201606	-141.383	0.27036	104209	921	302	302	21	21	22	34	0.647059	3.43669	2	74
c267	c267.a1	c267.a1.a2	AT5G63840.2	| Glycosyl hydrolases family 31 protein | Chr5:25544975-25548922 FORWARD LENGTH=948 | 201606	-141.383	0.26266	107326	948	302	302	21	21	22	36	0.611111	3.08424	2	74
c268	c268.a1	c268.a1.a1	AT5G59680.1	| Leucine-rich repeat protein kinase family protein | Chr5:24046792-24050801 FORWARD LENGTH=887 | 201606	-113.649	0.24915	98307.2	887	293	281	20	17	23	34	0.676471	3.74756	1	61
c268	c268.a2	c268.a2.a1	AT2G28960.2	| Leucine-rich repeat protein kinase family protein | Chr2:12438058-12442347 REVERSE LENGTH=880 | 201606	-78.9083	0.16818	98902.6	880	151	137	13	10	14	43	0.325581	1.11632	1	47
c268	c268.a3	c268.a3.a1	AT2G28990.1	| Leucine-rich repeat protein kinase family protein | Chr2:12455055-12459541 FORWARD LENGTH=884 | 201606	-77.1489	0.18778	98693.3	884	112	107	14	13	16	33	0.484848	2.05386	2	49
c268	c268.a3	c268.a3.a2	AT2G28990.2	| Leucine-rich repeat protein kinase family protein | Chr2:12455055-12459541 FORWARD LENGTH=884 | 201606	-77.1489	0.18778	98693.3	884	112	107	14	13	16	33	0.484848	2.05386	2	49
c268	c268.a4	c268.a4.a1	AT1G51800.1	| Leucine-rich repeat protein kinase family protein | Chr1:19214203-19217833 FORWARD LENGTH=894 | 201606	-49.781	0.13087	99575.4	894	59	53	12	10	12	36	0.333333	1.15443	1	35
c268	c268.a5	c268.a5.a1	AT1G51890.1	| Leucine-rich repeat protein kinase family protein | Chr1:19274802-19278528 REVERSE LENGTH=876 | 201606	-58.5558	0.14269	98500.9	876	156	150	11	9	12	36	0.333333	1.15443	2	52
c268	c268.a5	c268.a5.a2	AT1G51890.2	| Leucine-rich repeat protein kinase family protein | Chr1:19274802-19278528 REVERSE LENGTH=898 | 201606	-58.5558	0.1392	100876	898	156	150	11	9	12	38	0.315789	1.06914	2	52
c268	c268.a6	c268.a6.a1	AT1G51850.2	| Leucine-rich repeat protein kinase family protein | Chr1:19252964-19256783 REVERSE LENGTH=885 | 201606	-35.4463	0.07797	98267.8	885	57	51	6	4	7	37	0.189189	0.545928	1	31
c268	c268.a7	c268.a7.a1	AT3G46330.1	| Leucine-rich repeat protein kinase family protein | Chr3:17020887-17024884 REVERSE LENGTH=878 | 201606	-22.465	0.05923	98615.6	878	31	17	6	3	6	32	0.1875	0.539927	2	22
c268	c268.a7	c268.a7.a2	AT3G46330.2	| Leucine-rich repeat protein kinase family protein | Chr3:17020887-17024884 REVERSE LENGTH=854 | 201606	-22.465	0.06089	96073.3	854	31	17	6	3	6	31	0.193548	0.561523	2	22
c268	c268.a8	c268.a8.a1	AT5G59650.1	| Leucine-rich repeat protein kinase family protein | Chr5:24031346-24035100 FORWARD LENGTH=884 | 201606	-27.7689	0.07127	98468.2	884	20	8	6	3	6	34	0.176471	0.501311	1	12
c268	c268.a9	c268.a9.a1	AT2G19210.1	| Leucine-rich repeat transmembrane protein kinase protein | Chr2:8335639-8339307 REVERSE LENGTH=881 | 201606	-14.5377	0.06583	98371.4	881	12	6	5	3	5	35	0.142857	0.389495	1	11
c268	c268.b10	c268.b10.a1	AT1G07550.1	| Leucine-rich repeat protein kinase family protein | Chr1:2322709-2326512 REVERSE LENGTH=864 | 201606	-11.686	0.04282	96723.4	864	16	3	4	2	4	32	0.125	0.333521	1	12
c268	c268.b11	c268.b11.a1	AT1G51870.1	| protein kinase family protein | Chr1:19262879-19267001 REVERSE LENGTH=837 | 201606	-9.20917	0.03345	93105.9	837	8	2	3	1	3	31	0.0967742	0.249609	2	7
c268	c268.b11	c268.b11.a2	AT1G51870.2	| protein kinase family protein | Chr1:19262879-19267001 REVERSE LENGTH=889 | 201606	-9.20917	0.0315	98896.9	889	8	2	3	1	3	33	0.0909091	0.232847	2	7
c268	c268.b12	c268.b12.a1	AT1G51840.1	| kinase-like protein | Chr1:19249449-19250171 REVERSE LENGTH=207 | 201606	-7.03953	0.07729	23554.1	207	11	3	2	1	2	8	0.25	0.778279	5	10
c268	c268.b12	c268.b12.a2	AT1G51840.2	| kinase-like protein | Chr1:19249449-19250171 REVERSE LENGTH=207 | 201606	-7.03953	0.07729	23554.1	207	11	3	2	1	2	8	0.25	0.778279	5	10
c268	c268.b12	c268.b12.a3	AT1G51840.3	| kinase-like protein | Chr1:19249449-19250171 REVERSE LENGTH=207 | 201606	-7.03953	0.07729	23554.1	207	11	3	2	1	2	8	0.25	0.778279	5	10
c268	c268.b12	c268.b12.a4	AT1G51840.4	| kinase-like protein | Chr1:19249449-19250171 REVERSE LENGTH=207 | 201606	-7.03953	0.07729	23554.1	207	11	3	2	1	2	8	0.25	0.778279	5	10
c268	c268.b12	c268.b12.a5	AT1G51840.5	| kinase-like protein | Chr1:19249449-19250171 REVERSE LENGTH=207 | 201606	-7.03953	0.07729	23554.1	207	11	3	2	1	2	8	0.25	0.778279	5	10
c269	c269.a1	c269.a1.a1	AT1G04480.1	| Ribosomal protein L14p/L23e family protein | Chr1:1216110-1217257 FORWARD LENGTH=140 | 201606	-104.082	0.77143	15017.1	140	271	271	14	14	24	8	3	999	5	55
c269	c269.a1	c269.a1.a2	AT2G33370.1	| Ribosomal protein L14p/L23e family protein | Chr2:14143718-14144644 REVERSE LENGTH=140 | 201606	-104.082	0.77143	15017.1	140	271	271	14	14	24	8	3	999	5	55
c269	c269.a1	c269.a1.a3	AT2G33370.2	| Ribosomal protein L14p/L23e family protein | Chr2:14143718-14144270 REVERSE LENGTH=125 | 201606	-104.082	0.864	13397.2	125	271	271	14	14	24	8	3	999	5	55
c269	c269.a1	c269.a1.a4	AT3G04400.1	| Ribosomal protein L14p/L23e family protein | Chr3:1167339-1168308 FORWARD LENGTH=140 | 201606	-104.082	0.77143	15017.1	140	271	271	14	14	24	8	3	999	5	55
c269	c269.a1	c269.a1.a5	AT3G04400.2	| Ribosomal protein L14p/L23e family protein | Chr3:1167611-1168308 FORWARD LENGTH=125 | 201606	-104.082	0.864	13397.2	125	271	271	14	14	24	8	3	999	5	55
c270	c270.a1	c270.a1.a1	AT2G38040.1	| acetyl Co-enzyme a carboxylase carboxyltransferase alpha subunit | Chr2:15917612-15920749 FORWARD LENGTH=769 | 201606	-137.066	0.35761	85253	769	239	239	19	19	26	35	0.742857	4.53168	2	64
c270	c270.a1	c270.a1.a2	AT2G38040.2	| acetyl Co-enzyme a carboxylase carboxyltransferase alpha subunit | Chr2:15917612-15920749 FORWARD LENGTH=769 | 201606	-137.066	0.35761	85253	769	239	239	19	19	26	35	0.742857	4.53168	2	64
c271	c271.a1	c271.a1.a1	AT1G06290.1	| acyl-CoA oxidase 3 | Chr1:1922423-1926002 FORWARD LENGTH=675 | 201606	-113.408	0.30074	75628.6	675	224	224	19	19	22	34	0.647059	3.43669	1	69
c272	c272.a1	c272.a1.a1	AT1G30400.1	| multidrug resistance-associated protein 1 | Chr1:10728139-10737697 FORWARD LENGTH=1622 | 201606	-123.465	0.16276	181811	1622	214	157	20	13	22	60	0.366667	1.32631	2	61
c272	c272.a1	c272.a1.a2	AT1G30400.2	| multidrug resistance-associated protein 1 | Chr1:10728139-10737697 FORWARD LENGTH=1622 | 201606	-123.465	0.16276	181811	1622	214	157	20	13	22	60	0.366667	1.32631	2	61
c272	c272.a2	c272.a2.a1	AT2G34660.1	| multidrug resistance-associated protein 2 | Chr2:14603267-14612387 FORWARD LENGTH=1623 | 201606	-62.2001	0.10105	182014	1623	94	37	14	7	15	59	0.254237	0.795714	3	47
c272	c272.a2	c272.a2.a2	AT2G34660.2	| multidrug resistance-associated protein 2 | Chr2:14603267-14612387 FORWARD LENGTH=1623 | 201606	-62.2001	0.10105	182014	1623	94	37	14	7	15	59	0.254237	0.795714	3	47
c272	c272.a2	c272.a2.a3	AT2G34660.3	| multidrug resistance-associated protein 2 | Chr2:14604848-14612387 FORWARD LENGTH=1336 | 201606	-62.2001	0.12275	148914	1336	94	37	14	7	15	51	0.294118	0.968419	3	47
c273	c273.a1	c273.a1.a1	AT4G19410.1	| Pectinacetylesterase family protein | Chr4:10582188-10584766 REVERSE LENGTH=391 | 201606	-128.631	0.48849	42097.9	391	771	460	16	12	27	17	1.58824	37.7468	2	77
c273	c273.a1	c273.a1.a2	AT4G19410.2	| Pectinacetylesterase family protein | Chr4:10581037-10584766 REVERSE LENGTH=517 | 201606	-128.631	0.36944	55796.9	517	771	460	16	12	27	21	1.28571	18.307	2	77
c273	c273.a2	c273.a2.a1	AT5G45280.2	| Pectinacetylesterase family protein | Chr5:18346862-18349488 FORWARD LENGTH=391 | 201606	-123.097	0.48849	41981.8	391	581	270	15	11	25	15	1.66667	45.4159	1	73
c274	c274.a1	c274.a1.a1	AT1G48600.1	| S-adenosyl-L-methionine-dependent methyltransferases superfamily protein | Chr1:17966448-17969077 FORWARD LENGTH=475 | 201606	-159.567	0.46105	53983.7	475	577	577	18	18	22	27	0.814815	5.52852	2	77
c274	c274.a1	c274.a1.a2	AT1G48600.2	| S-adenosyl-L-methionine-dependent methyltransferases superfamily protein | Chr1:17966074-17969077 FORWARD LENGTH=491 | 201606	-159.567	0.44603	56009.6	491	577	577	18	18	22	27	0.814815	5.52852	2	77
c275	c275.a1	c275.a1.a1	AT3G47520.1	| malate dehydrogenase | Chr3:17513657-17514868 FORWARD LENGTH=403 | 201606	-139.344	0.49628	42379.3	403	555	405	16	14	25	19	1.31579	19.6914	1	77
c275	c275.a2	c275.a2.a1	AT1G53240.1	| Lactate/malate dehydrogenase family protein | Chr1:19854966-19856802 REVERSE LENGTH=341 | 201606	-84.1622	0.38416	35781.9	341	462	312	10	8	18	12	1.5	30.6228	1	75
c276	c276.a1	c276.a1.a1	AT5G47200.1	| RAB GTPase homolog 1A | Chr5:19167029-19168718 FORWARD LENGTH=202 | 201606	-114.637	0.81683	22299.2	202	509	119	13	2	28	14	2	99	1	51
c276	c276.a2	c276.a2.a1	AT4G17530.1	| RAB GTPase homolog 1C | Chr4:9773721-9775424 REVERSE LENGTH=202 | 201606	-112.637	0.81683	22304.2	202	453	63	13	2	28	13	2.15385	141.51	1	55
c276	c276.a3	c276.a3.a1	AT3G46060.1	| RAB GTPase homolog 8A | Chr3:16917908-16919740 FORWARD LENGTH=216 | 201606	-93.9526	0.6713	23820.2	216	251	46	15	3	22	11	2	99	3	54
c276	c276.a3	c276.a3.a2	AT3G46060.2	| RAB GTPase homolog 8A | Chr3:16917908-16919740 FORWARD LENGTH=216 | 201606	-93.9526	0.6713	23820.2	216	251	46	15	3	22	11	2	99	3	54
c276	c276.a3	c276.a3.a3	AT3G46060.3	| RAB GTPase homolog 8A | Chr3:16917908-16919740 FORWARD LENGTH=216 | 201606	-93.9526	0.6713	23820.2	216	251	46	15	3	22	11	2	99	3	54
c276	c276.a4	c276.a4.a1	AT5G03520.1	| RAB GTPase homolog 8C | Chr5:883679-885158 FORWARD LENGTH=216 | 201606	-80.3235	0.59722	24022.3	216	264	75	13	2	18	12	1.5	30.6228	1	54
c276	c276.a5	c276.a5.a1	AT5G59840.1	| Ras-related small GTP-binding family protein | Chr5:24107450-24109049 REVERSE LENGTH=216 | 201606	-83.102	0.6713	23819.2	216	238	14	14	1	19	11	1.72727	52.367	1	54
c276	c276.a6	c276.a6.a1	AT2G44610.1	| Ras-related small GTP-binding family protein | Chr2:18411778-18413883 REVERSE LENGTH=208 | 201606	-83.5584	0.62019	23115.9	208	234	110	14	7	17	15	1.13333	12.5936	1	32
c276	c276.a7	c276.a7.a1	AT1G43890.1	| RAB GTPASE HOMOLOG B18 | Chr1:16646934-16648395 FORWARD LENGTH=212 | 201606	-103.895	0.66038	23515.8	212	306	164	14	12	16	13	1.23077	16.0125	3	74
c276	c276.a7	c276.a7.a2	AT1G43890.2	| RAB GTPASE HOMOLOG B18 | Chr1:16646934-16648395 FORWARD LENGTH=212 | 201606	-103.895	0.66038	23515.8	212	306	164	14	12	16	13	1.23077	16.0125	3	74
c276	c276.a7	c276.a7.a3	AT1G43890.3	| RAB GTPASE HOMOLOG B18 | Chr1:16646934-16648395 FORWARD LENGTH=212 | 201606	-103.895	0.66038	23515.8	212	306	164	14	12	16	13	1.23077	16.0125	3	74
c276	c276.a8	c276.a8.a1	AT3G09900.1	| RAB GTPase homolog E1E | Chr3:3034687-3036379 FORWARD LENGTH=218 | 201606	-67.6893	0.52752	24279.4	218	193	4	12	1	15	11	1.36364	22.1013	1	54
c276	c276.a9	c276.a9.a1	AT1G02130.1	| RAS 5 | Chr1:400350-401788 REVERSE LENGTH=203 | 201606	-58.1773	0.61084	22634.2	203	268	66	10	5	14	13	1.07692	10.9378	1	48
c276	c276.b10	c276.b10.a1	AT3G53610.1	| RAB GTPase homolog 8 | Chr3:19876531-19878264 REVERSE LENGTH=216 | 201606	-59.3839	0.50926	23924.2	216	174	2	11	1	15	11	1.36364	22.1013	3	40
c276	c276.b10	c276.b10.a2	AT3G53610.2	| RAB GTPase homolog 8 | Chr3:19876531-19878264 REVERSE LENGTH=216 | 201606	-59.3839	0.50926	23924.2	216	174	2	11	1	15	11	1.36364	22.1013	3	40
c276	c276.b10	c276.b10.a3	AT3G53610.3	| RAB GTPase homolog 8 | Chr3:19876531-19878264 REVERSE LENGTH=216 | 201606	-59.3839	0.50926	23924.2	216	174	2	11	1	15	11	1.36364	22.1013	3	40
c276	c276.b11	c276.b11.a1	AT3G18820.1	| RAB GTPase homolog G3F | Chr3:6484266-6486005 FORWARD LENGTH=206 | 201606	-75.9784	0.50485	23087.4	206	263	45	9	3	15	12	1.25	16.7828	1	72
c276	c276.b12	c276.b12.a1	AT5G03530.1	| RAB GTPase homolog C2A | Chr5:885741-887061 REVERSE LENGTH=210 | 201606	-62.6303	0.49524	23290.9	210	137	47	11	9	13	12	1.08333	11.1153	2	45
c276	c276.b12	c276.b12.a2	AT5G03530.2	| RAB GTPase homolog C2A | Chr5:885741-887061 REVERSE LENGTH=210 | 201606	-62.6303	0.49524	23290.9	210	137	47	11	9	13	12	1.08333	11.1153	2	45
c276	c276.b13	c276.b13.a1	AT1G49300.1	| RAB GTPase homolog G3E | Chr1:18234842-18236968 FORWARD LENGTH=206 | 201606	-45.0404	0.2767	22965.2	206	218	22	6	1	10	12	0.833333	5.81292	2	72
c276	c276.b13	c276.b13.a2	AT1G49300.2	| RAB GTPase homolog G3E | Chr1:18234842-18236968 FORWARD LENGTH=206 | 201606	-45.0404	0.2767	22965.2	206	218	22	6	1	10	12	0.833333	5.81292	2	72
c276	c276.b14	c276.b14.a1	AT1G52280.1	| RAB GTPase homolog G3D | Chr1:19468150-19469449 REVERSE LENGTH=206 | 201606	-52.3305	0.4466	23054.4	206	190	19	7	3	8	11	0.727273	4.3367	1	72
c276	c276.b15	c276.b15.a1	AT5G10260.1	| RAB GTPase homolog H1E | Chr5:3219991-3221301 FORWARD LENGTH=207 | 201606	-40.6104	0.32367	23118.9	207	130	6	8	1	8	16	0.5	2.16228	1	32
c276	c276.b16	c276.b16.a1	AT3G11730.1	| Ras-related small GTP-binding family protein | Chr3:3709490-3711397 REVERSE LENGTH=205 | 201606	-33.1214	0.38537	22710.3	205	154	49	7	4	7	15	0.466667	1.92864	1	45
c276	c276.b17	c276.b17.a1	AT4G09720.1	| RAB GTPase homolog G3A | Chr4:6133101-6134959 FORWARD LENGTH=206 | 201606	-53.2258	0.46602	22736.3	206	93	51	7	4	7	14	0.5	2.16228	3	25
c276	c276.b17	c276.b17.a2	AT4G09720.3	| RAB GTPase homolog G3A | Chr4:6133101-6134959 FORWARD LENGTH=217 | 201606	-53.2258	0.4424	24008.9	217	93	51	7	4	7	14	0.5	2.16228	3	25
c276	c276.b17	c276.b17.a3	AT4G09720.4	| RAB GTPase homolog G3A | Chr4:6133101-6134959 FORWARD LENGTH=211 | 201606	-53.2258	0.45498	23353.5	211	93	51	7	4	7	14	0.5	2.16228	3	25
c276	c276.b18	c276.b18.a1	AT4G39890.1	| RAB GTPase homolog H1C | Chr4:18506112-18507459 FORWARD LENGTH=214 | 201606	-32.7542	0.28505	23666	214	94	3	6	3	6	15	0.4	1.51189	1	32
c276	c276.b19	c276.b19.a1	AT1G22740.1	| RAB GTPase homolog G3B | Chr1:8049247-8050494 FORWARD LENGTH=203 | 201606	-22.1271	0.29064	22930.4	203	130	2	5	2	5	13	0.384615	1.42446	1	71
c276	c276.b20	c276.b20.a1	AT2G21880.1	| RAB GTPase homolog 7A | Chr2:9324899-9326170 REVERSE LENGTH=212 | 201606	-21.0961	0.29245	23810.8	212	44	2	5	2	5	15	0.333333	1.15443	2	24
c276	c276.b20	c276.b20.a2	AT2G21880.2	| RAB GTPase homolog 7A | Chr2:9324899-9326170 REVERSE LENGTH=204 | 201606	-21.0961	0.30392	22910.4	204	44	2	5	2	5	14	0.357143	1.27585	2	24
c277	c277.a1	c277.a1.a1	AT4G35630.1	| phosphoserine aminotransferase | Chr4:16904205-16905497 FORWARD LENGTH=430 | 201606	-101.585	0.4186	47329.1	430	500	144	15	7	24	20	1.2	14.8489	1	77
c277	c277.a2	c277.a2.a1	AT2G17630.1	| Pyridoxal phosphate (PLP)-dependent transferases superfamily protein | Chr2:7666637-7667905 FORWARD LENGTH=422 | 201606	-97.5713	0.32938	46603.7	422	468	112	13	5	20	17	1.17647	14.0131	1	72
c278	c278.a1	c278.a1.a1	AT3G54110.1	| plant uncoupling mitochondrial protein 1 | Chr3:20038890-20040996 FORWARD LENGTH=306 | 201606	-141.761	0.56209	32641.4	306	450	450	17	17	26	16	1.625	41.1697	1	66
c279	c279.a1	c279.a1.a1	AT3G02530.1	| TCP-1/cpn60 chaperonin family protein | Chr3:528806-532457 REVERSE LENGTH=535 | 201606	-140.955	0.37383	58912.7	535	412	69	18	4	25	24	1.04167	10.0069	1	77
c279	c279.a2	c279.a2.a1	AT5G16070.1	| TCP-1/cpn60 chaperonin family protein | Chr5:5247549-5251050 REVERSE LENGTH=535 | 201606	-133.993	0.35888	58890.7	535	364	21	17	3	21	24	0.875	6.49894	1	77
c280	c280.a1	c280.a1.a1	AT5G04730.1	| Ankyrin-repeat containing protein | Chr5:1364101-1367303 REVERSE LENGTH=603 | 201606	-94.8948	0.25539	69439.4	603	383	383	17	17	22	24	0.916667	7.25404	1	77
c281	c281.a1	c281.a1.a1	AT5G27850.1	| Ribosomal protein L18e/L15 superfamily protein | Chr5:9873169-9874297 FORWARD LENGTH=187 | 201606	-118.801	0.54545	20953.7	187	377	104	15	6	23	9	2.55556	358.381	1	73
c281	c281.a2	c281.a2.a1	AT3G05590.1	| ribosomal protein L18 | Chr3:1621511-1622775 FORWARD LENGTH=187 | 201606	-86.4324	0.49198	20912.7	187	319	46	12	3	20	8	2.5	315.228	1	73
c282	c282.a1	c282.a1.a1	AT3G59920.1	| RAB GDP dissociation inhibitor 2 | Chr3:22135157-22138221 FORWARD LENGTH=444 | 201606	-127.773	0.51351	49506.7	444	347	235	18	12	20	18	1.11111	11.9155	1	74
c282	c282.a2	c282.a2.a1	AT2G44100.1	| guanosine nucleotide diphosphate dissociation inhibitor 1 | Chr2:18241804-18244864 FORWARD LENGTH=445 | 201606	-114.765	0.48315	49786.9	445	248	136	15	9	17	18	0.944444	7.79923	2	73
c282	c282.a2	c282.a2.a2	AT2G44100.2	| guanosine nucleotide diphosphate dissociation inhibitor 1 | Chr2:18241804-18244731 FORWARD LENGTH=431 | 201606	-114.765	0.49884	48407.2	431	248	136	15	9	17	17	1	9	2	73
c283	c283.a1	c283.a1.a1	AT2G16600.1	| rotamase CYP 3 | Chr2:7200862-7201383 FORWARD LENGTH=173 | 201606	-100.785	0.7341	18480.1	173	321	254	10	7	27	7	3.85714	7195.86	1	37
c283	c283.a2	c283.a2.a1	AT4G34870.1	| rotamase cyclophilin 5 | Chr4:16614451-16614969 FORWARD LENGTH=172 | 201606	-92.829	0.69186	18366.2	172	379	312	11	8	23	8	2.875	748.894	1	72
c283	c283.a3	c283.a3.a1	AT3G56070.1	| rotamase cyclophilin 2 | Chr3:20806987-20807517 REVERSE LENGTH=176 | 201606	-28.951	0.4375	18908.3	176	15	13	6	5	6	10	0.6	2.98107	2	6
c283	c283.a3	c283.a3.a2	AT3G56070.2	| rotamase cyclophilin 2 | Chr3:20806987-20807517 REVERSE LENGTH=176 | 201606	-28.951	0.4375	18908.3	176	15	13	6	5	6	10	0.6	2.98107	2	6
c284	c284.a1	c284.a1.a1	AT1G52360.1	| Coatomer2C beta subunit | Chr1:19499282-19505397 FORWARD LENGTH=926 | 201606	-100.529	0.19438	104401	926	314	59	17	5	22	37	0.594595	2.93183	4	75
c284	c284.a1	c284.a1.a2	AT1G52360.2	| Coatomer2C beta subunit | Chr1:19499420-19505397 FORWARD LENGTH=970 | 201606	-100.529	0.18557	109701	970	314	59	17	5	22	38	0.578947	2.79269	4	75
c284	c284.a1	c284.a1.a3	AT1G52360.3	| Coatomer2C beta subunit | Chr1:19499282-19505718 FORWARD LENGTH=922 | 201606	-100.529	0.19523	104154	922	314	59	17	5	22	37	0.594595	2.93183	4	75
c284	c284.a1	c284.a1.a4	AT1G52360.4	| Coatomer2C beta subunit | Chr1:19499282-19505397 FORWARD LENGTH=926 | 201606	-100.529	0.19438	104401	926	314	59	17	5	22	37	0.594595	2.93183	4	75
c284	c284.a2	c284.a2.a1	AT3G15980.1	| Coatomer2C beta subunit | Chr3:5411699-5418313 REVERSE LENGTH=909 | 201606	-95.6002	0.19912	102412	909	296	41	17	5	21	34	0.617647	3.14617	6	73
c284	c284.a2	c284.a2.a2	AT3G15980.2	| Coatomer2C beta subunit | Chr3:5412015-5418313 REVERSE LENGTH=918 | 201606	-95.6002	0.19717	103338	918	296	41	17	5	21	34	0.617647	3.14617	6	73
c284	c284.a2	c284.a2.a3	AT3G15980.3	| Coatomer2C beta subunit | Chr3:5412015-5418313 REVERSE LENGTH=918 | 201606	-95.6002	0.19717	103338	918	296	41	17	5	21	34	0.617647	3.14617	6	73
c284	c284.a2	c284.a2.a4	AT3G15980.4	| Coatomer2C beta subunit | Chr3:5412015-5418313 REVERSE LENGTH=918 | 201606	-95.6002	0.19717	103338	918	296	41	17	5	21	34	0.617647	3.14617	6	73
c284	c284.a2	c284.a2.a5	AT3G15980.6	| Coatomer2C beta subunit | Chr3:5412015-5418313 REVERSE LENGTH=918 | 201606	-95.6002	0.19717	103338	918	296	41	17	5	21	34	0.617647	3.14617	6	73
c284	c284.a2	c284.a2.a6	AT3G15980.7	| Coatomer2C beta subunit | Chr3:5411699-5418313 REVERSE LENGTH=914 | 201606	-95.6002	0.19803	103042	914	296	41	17	5	21	34	0.617647	3.14617	6	73
c284	c284.a3	c284.a3.a1	AT1G79990.1	| coatomer subunit beta-2 | Chr1:30085910-30091949 FORWARD LENGTH=920 | 201606	-74.0374	0.16522	103903	920	235	78	14	8	17	37	0.459459	1.88044	2	72
c284	c284.a3	c284.a3.a2	AT1G79990.2	| coatomer subunit beta-2 | Chr1:30085910-30091949 FORWARD LENGTH=912 | 201606	-74.0374	0.16667	102944	912	235	78	14	8	17	37	0.459459	1.88044	2	72
c285	c285.a1	c285.a1.a1	AT3G17410.1	| Protein kinase superfamily protein | Chr3:5956601-5958882 FORWARD LENGTH=364 | 201606	-120.815	0.54945	39537.4	364	279	51	13	9	22	21	1.04762	10.1588	2	70
c285	c285.a1	c285.a1.a2	AT3G17410.2	| Protein kinase superfamily protein | Chr3:5956601-5958882 FORWARD LENGTH=364 | 201606	-120.815	0.54945	39537.4	364	279	51	13	9	22	21	1.04762	10.1588	2	70
c285	c285.a2	c285.a2.a1	AT2G30740.1	| Protein kinase superfamily protein | Chr2:13096399-13098285 FORWARD LENGTH=366 | 201606	-80.203	0.42077	40474.9	366	269	193	10	7	14	20	0.7	4.01187	15	72
c285	c285.a2	c285.a2.a2	AT2G30740.10	| Protein kinase superfamily protein | Chr2:13096399-13098285 FORWARD LENGTH=366 | 201606	-80.203	0.42077	40474.9	366	269	193	10	7	14	20	0.7	4.01187	15	72
c285	c285.a2	c285.a2.a3	AT2G30740.11	| Protein kinase superfamily protein | Chr2:13096399-13098285 FORWARD LENGTH=366 | 201606	-80.203	0.42077	40474.9	366	269	193	10	7	14	20	0.7	4.01187	15	72
c285	c285.a2	c285.a2.a4	AT2G30740.12	| Protein kinase superfamily protein | Chr2:13096399-13098285 FORWARD LENGTH=366 | 201606	-80.203	0.42077	40474.9	366	269	193	10	7	14	20	0.7	4.01187	15	72
c285	c285.a2	c285.a2.a5	AT2G30740.13	| Protein kinase superfamily protein | Chr2:13096399-13098285 FORWARD LENGTH=366 | 201606	-80.203	0.42077	40474.9	366	269	193	10	7	14	20	0.7	4.01187	15	72
c285	c285.a2	c285.a2.a6	AT2G30740.14	| Protein kinase superfamily protein | Chr2:13096399-13098285 FORWARD LENGTH=366 | 201606	-80.203	0.42077	40474.9	366	269	193	10	7	14	20	0.7	4.01187	15	72
c285	c285.a2	c285.a2.a7	AT2G30740.15	| Protein kinase superfamily protein | Chr2:13096399-13098285 FORWARD LENGTH=366 | 201606	-80.203	0.42077	40474.9	366	269	193	10	7	14	20	0.7	4.01187	15	72
c285	c285.a2	c285.a2.a8	AT2G30740.2	| Protein kinase superfamily protein | Chr2:13096399-13098285 FORWARD LENGTH=366 | 201606	-80.203	0.42077	40474.9	366	269	193	10	7	14	20	0.7	4.01187	15	72
c285	c285.a2	c285.a2.a9	AT2G30740.3	| Protein kinase superfamily protein | Chr2:13096399-13098285 FORWARD LENGTH=366 | 201606	-80.203	0.42077	40474.9	366	269	193	10	7	14	20	0.7	4.01187	15	72
c285	c285.a2	c285.a2.b10	AT2G30740.4	| Protein kinase superfamily protein | Chr2:13096399-13098285 FORWARD LENGTH=366 | 201606	-80.203	0.42077	40474.9	366	269	193	10	7	14	20	0.7	4.01187	15	72
c285	c285.a2	c285.a2.b11	AT2G30740.5	| Protein kinase superfamily protein | Chr2:13096399-13098285 FORWARD LENGTH=366 | 201606	-80.203	0.42077	40474.9	366	269	193	10	7	14	20	0.7	4.01187	15	72
c285	c285.a2	c285.a2.b12	AT2G30740.6	| Protein kinase superfamily protein | Chr2:13096399-13098285 FORWARD LENGTH=366 | 201606	-80.203	0.42077	40474.9	366	269	193	10	7	14	20	0.7	4.01187	15	72
c285	c285.a2	c285.a2.b13	AT2G30740.7	| Protein kinase superfamily protein | Chr2:13096399-13098285 FORWARD LENGTH=366 | 201606	-80.203	0.42077	40474.9	366	269	193	10	7	14	20	0.7	4.01187	15	72
c285	c285.a2	c285.a2.b14	AT2G30740.8	| Protein kinase superfamily protein | Chr2:13096399-13098285 FORWARD LENGTH=366 | 201606	-80.203	0.42077	40474.9	366	269	193	10	7	14	20	0.7	4.01187	15	72
c285	c285.a2	c285.a2.b15	AT2G30740.9	| Protein kinase superfamily protein | Chr2:13096399-13098285 FORWARD LENGTH=366 | 201606	-80.203	0.42077	40474.9	366	269	193	10	7	14	20	0.7	4.01187	15	72
c285	c285.a3	c285.a3.a1	AT1G06700.1	| Protein kinase superfamily protein | Chr1:2052750-2054552 REVERSE LENGTH=361 | 201606	-51.9846	0.26039	39794.6	361	74	34	7	5	8	19	0.421053	1.63665	3	49
c285	c285.a3	c285.a3.a2	AT1G06700.2	| Protein kinase superfamily protein | Chr1:2052750-2054552 REVERSE LENGTH=361 | 201606	-51.9846	0.26039	39794.6	361	74	34	7	5	8	19	0.421053	1.63665	3	49
c285	c285.a3	c285.a3.a3	AT1G06700.3	| Protein kinase superfamily protein | Chr1:2052750-2054552 REVERSE LENGTH=361 | 201606	-51.9846	0.26039	39794.6	361	74	34	7	5	8	19	0.421053	1.63665	3	49
c285	c285.a4	c285.a4.a1	AT3G59350.1	| Protein kinase superfamily protein | Chr3:21932930-21934883 FORWARD LENGTH=408 | 201606	-50.0695	0.22059	45629.4	408	154	29	6	2	7	22	0.318182	1.08057	5	63
c285	c285.a4	c285.a4.a2	AT3G59350.2	| Protein kinase superfamily protein | Chr3:21933392-21934883 FORWARD LENGTH=366 | 201606	-50.0695	0.2459	40669.9	366	154	29	6	2	7	19	0.368421	1.33572	5	63
c285	c285.a4	c285.a4.a3	AT3G59350.3	| Protein kinase superfamily protein | Chr3:21932930-21934883 FORWARD LENGTH=408 | 201606	-50.0695	0.22059	45629.4	408	154	29	6	2	7	22	0.318182	1.08057	5	63
c285	c285.a4	c285.a4.a4	AT3G59350.4	| Protein kinase superfamily protein | Chr3:21932930-21934655 FORWARD LENGTH=366 | 201606	-50.0695	0.2459	41206.1	366	154	29	6	2	7	20	0.35	1.23872	5	63
c285	c285.a4	c285.a4.a5	AT3G59350.6	| Protein kinase superfamily protein | Chr3:21933221-21934883 FORWARD LENGTH=423 | 201606	-50.0695	0.21277	47278.3	423	154	29	6	2	7	23	0.304348	1.01534	5	63
c285	c285.a5	c285.a5.a1	AT2G43230.1	| Protein kinase superfamily protein | Chr2:17966475-17968446 FORWARD LENGTH=406 | 201606	-27.1004	0.14778	45337.5	406	92	1	4	1	6	24	0.25	0.778279	2	55
c285	c285.a5	c285.a5.a2	AT2G43230.2	| Protein kinase superfamily protein | Chr2:17966475-17968446 FORWARD LENGTH=440 | 201606	-27.1004	0.13636	49242.5	440	92	1	4	1	6	27	0.222222	0.668101	2	55
c285	c285.a6	c285.a6.a1	AT3G62220.1	| Protein kinase superfamily protein | Chr3:23029276-23030864 REVERSE LENGTH=361 | 201606	-29.3115	0.12188	38970	361	86	5	3	2	5	18	0.277778	0.895736	2	61
c285	c285.a6	c285.a6.a2	AT3G62220.3	| Protein kinase superfamily protein | Chr3:23029276-23030864 REVERSE LENGTH=361 | 201606	-29.3115	0.12188	38970	361	86	5	3	2	5	18	0.277778	0.895736	2	61
c285	c285.a7	c285.a7.a1	AT1G48210.1	| Protein kinase superfamily protein | Chr1:17799551-17801798 FORWARD LENGTH=363 | 201606	-31.1294	0.13223	39564.2	363	138	25	4	2	4	21	0.190476	0.550516	4	67
c285	c285.a7	c285.a7.a2	AT1G48210.2	| Protein kinase superfamily protein | Chr1:17799551-17801798 FORWARD LENGTH=363 | 201606	-31.1294	0.13223	39564.2	363	138	25	4	2	4	21	0.190476	0.550516	4	67
c285	c285.a7	c285.a7.a3	AT1G48210.3	| Protein kinase superfamily protein | Chr1:17799551-17801798 FORWARD LENGTH=363 | 201606	-31.1294	0.13223	39564.2	363	138	25	4	2	4	21	0.190476	0.550516	4	67
c285	c285.a7	c285.a7.a4	AT1G48210.7	| Protein kinase superfamily protein | Chr1:17799551-17801798 FORWARD LENGTH=363 | 201606	-31.1294	0.13223	39564.2	363	138	25	4	2	4	21	0.190476	0.550516	4	67
c286	c286.a1	c286.a1.a1	AT1G29880.1	| glycyl-tRNA synthetase / glycine-tRNA ligase | Chr1:10459662-10462781 REVERSE LENGTH=729 | 201606	-112.706	0.27023	81892	729	274	274	19	19	22	36	0.611111	3.08424	1	71
c287	c287.a1	c287.a1.a1	AT4G10320.1	| tRNA synthetase class I (I2C L2C M and V) family protein | Chr4:6397526-6404509 REVERSE LENGTH=1190 | 201606	-107.148	0.18655	135399	1190	249	249	20	20	21	51	0.411765	1.58086	1	58
c288	c288.a1	c288.a1.a1	AT5G01500.1	| thylakoid ATP/ADP carrier | Chr5:199017-201329 FORWARD LENGTH=415 | 201606	-82.7856	0.36867	45062	415	243	243	18	18	22	23	0.956522	8.04736	1	61
c289	c289.a1	c289.a1.a1	AT5G25754.1	| RNA polymerase I-associated factor PAF67 | Chr5:8953564-8955511 FORWARD LENGTH=514 | 201606	-98.9856	0.34047	60144.1	514	242	242	17	17	21	23	0.913043	7.18547	2	71
c289	c289.a1	c289.a1.a2	AT5G25757.1	| RNA polymerase I-associated factor PAF67 | Chr5:8965515-8967460 REVERSE LENGTH=514 | 201606	-98.9856	0.34047	60144.1	514	242	242	17	17	21	23	0.913043	7.18547	2	71
c290	c290.a1	c290.a1.a1	AT3G06650.1	| ATP-citrate lyase B-1 | Chr3:2079247-2082633 REVERSE LENGTH=608 | 201606	-127.07	0.36678	65772	608	228	38	19	4	22	27	0.814815	5.52852	2	66
c290	c290.a1	c290.a1.a2	AT3G06650.2	| ATP-citrate lyase B-1 | Chr3:2079247-2082633 REVERSE LENGTH=608 | 201606	-127.07	0.36678	65772	608	228	38	19	4	22	27	0.814815	5.52852	2	66
c290	c290.a2	c290.a2.a1	AT5G49460.1	| ATP citrate lyase subunit B 2 | Chr5:20055048-20058195 FORWARD LENGTH=608 | 201606	-106.724	0.30921	65786	608	201	11	16	1	19	27	0.703704	4.0548	2	65
c290	c290.a2	c290.a2.a2	AT5G49460.2	| ATP citrate lyase subunit B 2 | Chr5:20055048-20058195 FORWARD LENGTH=608 | 201606	-106.724	0.30921	65786	608	201	11	16	1	19	27	0.703704	4.0548	2	65
c291	c291.a1	c291.a1.a1	AT1G53750.1	| regulatory particle triple-A 1A | Chr1:20065921-20068324 REVERSE LENGTH=426 | 201606	-104.962	0.39671	47772.7	426	219	219	18	18	22	23	0.956522	8.04736	1	77
c292	c292.a1	c292.a1.a1	AT2G41220.1	| glutamate synthase 2 | Chr2:17177934-17188388 FORWARD LENGTH=1629 | 201606	-99.5299	0.14917	177640	1629	161	150	20	16	21	64	0.328125	1.12875	1	70
c292	c292.a2	c292.a2.a1	AT5G04140.1	| glutamate synthase 1 | Chr5:1130031-1138186 FORWARD LENGTH=1622 | 201606	-24.2587	0.04501	176640	1622	11	0	5	1	5	63	0.0793651	0.200508	2	9
c292	c292.a2	c292.a2.a2	AT5G04140.2	| glutamate synthase 1 | Chr5:1130031-1138186 FORWARD LENGTH=1648 | 201606	-24.2587	0.0443	179807	1648	11	0	5	1	5	66	0.0757576	0.190577	2	9
c293	c293.a1	c293.a1.a1	AT2G22125.1	| binding protein | Chr2:9406793-9414223 FORWARD LENGTH=2150 | 201606	-110.275	0.10884	230562	2150	128	128	19	19	22	88	0.25	0.778279	1	45
c294	c294.a1	c294.a1.a1	AT5G59090.1	| subtilase 4.12 | Chr5:23852125-23855235 REVERSE LENGTH=736 | 201606	-121.862	0.30163	78047.9	736	666	666	16	16	22	27	0.814815	5.52852	3	77
c294	c294.a1	c294.a1.a2	AT5G59090.2	| subtilase 4.12 | Chr5:23852125-23855235 REVERSE LENGTH=731 | 201606	-121.862	0.30369	77466.5	731	666	666	16	16	22	27	0.814815	5.52852	3	77
c294	c294.a1	c294.a1.a3	AT5G59090.3	| subtilase 4.12 | Chr5:23852125-23855235 REVERSE LENGTH=734 | 201606	-121.862	0.30245	77805.7	734	666	666	16	16	22	27	0.814815	5.52852	3	77
c295	c295.a1	c295.a1.a1	AT2G47470.1	| thioredoxin family protein | Chr2:19481503-19483683 FORWARD LENGTH=361 | 201606	-126.303	0.4626	39472.4	361	627	627	17	17	24	15	1.6	38.8107	1	77
c296	c296.a1	c296.a1.a1	AT2G47610.1	| Ribosomal protein L7Ae/L30e/S12e/Gadd45 family protein | Chr2:19529854-19531401 FORWARD LENGTH=257 | 201606	-130.415	0.47082	29111.3	257	606	74	17	5	25	11	2.27273	186.382	1	76
c296	c296.a2	c296.a2.a1	AT3G62870.1	| Ribosomal protein L7Ae/L30e/S12e/Gadd45 family protein | Chr3:23242862-23244273 REVERSE LENGTH=256 | 201606	-116.803	0.45313	29016.3	256	558	26	16	4	24	11	2.18182	150.991	1	76
c297	c297.a1	c297.a1.a1	AT3G13930.1	| Dihydrolipoamide acetyltransferase2C long form protein | Chr3:4596240-4600143 FORWARD LENGTH=539 | 201606	-132.059	0.34323	58431	539	572	510	17	13	22	25	0.88	6.58578	1	77
c297	c297.a2	c297.a2.a1	AT1G54220.1	| Dihydrolipoamide acetyltransferase2C long form protein | Chr1:20246460-20250208 REVERSE LENGTH=539 | 201606	-38.4214	0.13358	58430.9	539	65	3	6	2	6	27	0.222222	0.668101	2	53
c297	c297.a2	c297.a2.a2	AT1G54220.2	| Dihydrolipoamide acetyltransferase2C long form protein | Chr1:20246460-20250208 REVERSE LENGTH=539 | 201606	-38.4214	0.13358	58430.9	539	65	3	6	2	6	27	0.222222	0.668101	2	53
c298	c298.a1	c298.a1.a1	AT5G10360.1	| Ribosomal protein S6e | Chr5:3258734-3260142 REVERSE LENGTH=249 | 201606	-143.116	0.48594	28144.5	249	495	130	17	6	26	10	2.6	397.107	1	70
c298	c298.a2	c298.a2.a1	AT4G31700.1	| ribosomal protein S6 | Chr4:15346306-15347714 REVERSE LENGTH=250 | 201606	-122.583	0.436	28349.6	250	483	118	14	3	24	10	2.4	250.189	1	74
c299	c299.a1	c299.a1.a1	AT2G20420.1	| ATP citrate lyase (ACL) family protein | Chr2:8805574-8807858 FORWARD LENGTH=421 | 201606	-109.555	0.48931	45316.9	421	494	494	15	15	23	20	1.15	13.1254	1	77
c300	c300.a1	c300.a1.a1	AT3G11510.1	| Ribosomal protein S11 family protein | Chr3:3623757-3624866 REVERSE LENGTH=150 | 201606	-133.445	0.50667	16262.7	150	479	57	12	1	28	5	5.6	398106	1	71
c300	c300.a2	c300.a2.a1	AT2G36160.1	| Ribosomal protein S11 family protein | Chr2:15169925-15171159 FORWARD LENGTH=150 | 201606	-133.946	0.50667	16246.7	150	450	28	12	1	28	5	5.6	398106	1	66
c300	c300.a3	c300.a3.a1	AT3G52580.1	| Ribosomal protein S11 family protein | Chr3:19503324-19504701 FORWARD LENGTH=150 | 201606	-118.77	0.43333	16227.7	150	378	3	10	1	20	5	4	9999	1	66
c301	c301.a1	c301.a1.a1	AT3G28710.1	| ATPase2C V0/A0 complex2C subunit C/D | Chr3:10773144-10775594 REVERSE LENGTH=351 | 201606	-96.6844	0.43305	40765	351	477	85	13	2	25	16	1.5625	35.5174	1	73
c301	c301.a2	c301.a2.a1	AT3G28715.1	| ATPase2C V0/A0 complex2C subunit C/D | Chr3:10778025-10780350 FORWARD LENGTH=351 | 201606	-100.667	0.44444	40760.9	351	461	69	13	2	25	16	1.5625	35.5174	1	72
c302	c302.a1	c302.a1.a1	AT4G35260.1	| isocitrate dehydrogenase 1 | Chr4:16774494-16776233 REVERSE LENGTH=367 | 201606	-133.306	0.33243	39601.5	367	475	282	15	10	25	13	1.92308	82.7678	1	77
c302	c302.a2	c302.a2.a1	AT2G17130.1	| isocitrate dehydrogenase subunit 2 | Chr2:7461062-7462466 REVERSE LENGTH=367 | 201606	-81.8124	0.26431	39565.2	367	312	119	10	5	13	13	1	9	2	66
c302	c302.a2	c302.a2.a2	AT2G17130.2	| isocitrate dehydrogenase subunit 2 | Chr2:7461062-7462466 REVERSE LENGTH=363 | 201606	-81.8124	0.26722	39123.9	363	312	119	10	5	13	13	1	9	2	66
c303	c303.a1	c303.a1.a1	AT1G47260.1	| gamma carbonic anhydrase 2 | Chr1:17321384-17323347 REVERSE LENGTH=278 | 201606	-135.448	0.66187	30046.5	278	473	438	14	11	28	16	1.75	55.2341	1	72
c303	c303.a2	c303.a2.a1	AT5G66510.1	| gamma carbonic anhydrase 3 | Chr5:26550016-26551496 REVERSE LENGTH=258 | 201606	-98.1551	0.58915	27820.1	258	286	248	11	7	21	11	1.90909	80.1131	1	37
c303	c303.a3	c303.a3.a1	AT1G19580.1	| gamma carbonic anhydrase 1 | Chr1:6774937-6777092 FORWARD LENGTH=275 | 201606	-66.7773	0.44	29952.4	275	72	55	9	6	11	10	1.1	11.5893	1	27
c304	c304.a1	c304.a1.a1	AT5G20290.1	| Ribosomal protein S8e family protein | Chr5:6851695-6853012 REVERSE LENGTH=222 | 201606	-164.32	0.58108	24978.3	222	449	449	16	16	27	9	3	999	1	73
c305	c305.a1	c305.a1.a1	AT1G20200.1	| PAM domain (PCI/PINT associated module) protein | Chr1:7001409-7004154 REVERSE LENGTH=488 | 201606	-140.899	0.42623	55547.7	488	437	176	18	7	23	30	0.766667	4.84341	1	74
c305	c305.a2	c305.a2.a1	AT1G75990.1	| PAM domain (PCI/PINT associated module) protein | Chr1:28524623-28526718 REVERSE LENGTH=487 | 201606	-98.9587	0.29979	55556.8	487	270	9	13	2	16	29	0.551724	2.56225	1	72
c306	c306.a1	c306.a1.a1	AT1G24510.1	| TCP-1/cpn60 chaperonin family protein | Chr1:8685504-8688101 REVERSE LENGTH=535 | 201606	-112.787	0.30467	59346.7	535	428	428	15	15	24	24	1	9	1	77
c307	c307.a1	c307.a1.a1	AT2G01470.1	| SEC12P-like 2 protein | Chr2:212215-214435 REVERSE LENGTH=393 | 201606	-130.528	0.51654	42766.7	393	427	427	15	15	21	21	1	9	1	73
c308	c308.a1	c308.a1.a1	AT1G22780.1	| Ribosomal protein S13/S18 family | Chr1:8067990-8069163 FORWARD LENGTH=152 | 201606	-81.5728	0.48684	17534.5	152	420	420	9	9	23	7	3.28571	1929.7	3	69
c308	c308.a1	c308.a1.a2	AT1G34030.1	| Ribosomal protein S13/S18 family | Chr1:12370285-12371465 REVERSE LENGTH=152 | 201606	-81.5728	0.48684	17534.5	152	420	420	9	9	23	7	3.28571	1929.7	3	69
c308	c308.a1	c308.a1.a3	AT4G09800.1	| S18 ribosomal protein | Chr4:6173818-6174963 FORWARD LENGTH=152 | 201606	-81.5728	0.48684	17534.5	152	420	420	9	9	23	7	3.28571	1929.7	3	69
c309	c309.a1	c309.a1.a1	AT2G01720.1	| Ribophorin I | Chr2:317193-320016 REVERSE LENGTH=464 | 201606	-103.979	0.33836	52186.4	464	407	407	15	15	21	17	1.23529	16.1907	1	75
c310	c310.a1	c310.a1.a1	AT5G39740.1	| ribosomal protein L5 B | Chr5:15903365-15905185 FORWARD LENGTH=301 | 201606	-121.28	0.48505	34415.7	301	405	28	14	3	25	10	2.5	315.228	2	74
c310	c310.a1	c310.a1.a2	AT5G39740.2	| ribosomal protein L5 B | Chr5:15903484-15905185 FORWARD LENGTH=301 | 201606	-121.28	0.48505	34415.7	301	405	28	14	3	25	10	2.5	315.228	2	74
c310	c310.a2	c310.a2.a1	AT3G25520.1	| ribosomal protein L5 | Chr3:9269573-9271327 REVERSE LENGTH=301 | 201606	-129.613	0.48505	34336.8	301	523	146	15	4	25	10	2.5	315.228	2	74
c310	c310.a2	c310.a2.a2	AT3G25520.3	| ribosomal protein L5 | Chr3:9269573-9271174 REVERSE LENGTH=301 | 201606	-129.613	0.48505	34336.8	301	523	146	15	4	25	10	2.5	315.228	2	74
c311	c311.a1	c311.a1.a1	AT4G33360.1	| NAD(P)-binding Rossmann-fold superfamily protein | Chr4:16067989-16069374 REVERSE LENGTH=344 | 201606	-146.257	0.59012	37836.5	344	403	403	18	18	20	15	1.33333	20.5443	2	75
c311	c311.a1	c311.a1.a2	AT4G33360.3	| NAD(P)-binding Rossmann-fold superfamily protein | Chr4:16067917-16069338 REVERSE LENGTH=327 | 201606	-146.257	0.6208	35957.5	327	403	403	18	18	20	14	1.42857	25.827	2	75
c312	c312.a1	c312.a1.a1	AT5G25100.1	| Endomembrane protein 70 protein family | Chr5:8648374-8651015 REVERSE LENGTH=644 | 201606	-147.888	0.24689	74071.2	644	391	168	18	10	24	17	1.41176	24.8086	2	73
c312	c312.a1	c312.a1.a2	AT5G25100.2	| Endomembrane protein 70 protein family | Chr5:8648374-8651015 REVERSE LENGTH=651 | 201606	-147.888	0.24424	74786.5	651	391	168	18	10	24	18	1.33333	20.5443	2	73
c312	c312.a2	c312.a2.a1	AT5G10840.1	| Endomembrane protein 70 protein family | Chr5:3424910-3427797 REVERSE LENGTH=648 | 201606	-106.402	0.24074	74418.3	648	306	82	16	7	21	19	1.10526	11.7427	1	71
c312	c312.a3	c312.a3.a1	AT3G13772.1	| transmembrane nine 7 | Chr3:4521712-4524394 REVERSE LENGTH=641 | 201606	-76.6825	0.17629	74184.8	641	252	170	11	7	16	16	1	9	1	70
c312	c312.a4	c312.a4.a1	AT1G55130.1	| Endomembrane protein 70 protein family | Chr1:20569654-20572266 FORWARD LENGTH=637 | 201606	-36.7837	0.12402	73574.6	637	86	3	7	2	10	15	0.666667	3.64159	1	52
c313	c313.a1	c313.a1.a1	AT1G48410.1	| Stabilizer of iron transporter SufD / Polynucleotidyl transferase | Chr1:17886285-17891892 REVERSE LENGTH=1048 | 201606	-99.1612	0.18511	116118	1048	328	328	19	19	20	46	0.434783	1.72134	3	75
c313	c313.a1	c313.a1.a2	AT1G48410.2	| Stabilizer of iron transporter SufD / Polynucleotidyl transferase | Chr1:17886285-17891892 REVERSE LENGTH=1050 | 201606	-99.1612	0.18476	116387	1050	328	328	19	19	20	46	0.434783	1.72134	3	75
c313	c313.a1	c313.a1.a3	AT1G48410.3	| Stabilizer of iron transporter SufD / Polynucleotidyl transferase | Chr1:17886285-17891892 REVERSE LENGTH=1050 | 201606	-99.1612	0.18476	116387	1050	328	328	19	19	20	46	0.434783	1.72134	3	75
c314	c314.a1	c314.a1.a1	AT4G38540.1	| FAD/NAD(P)-binding oxidoreductase family protein | Chr4:18023187-18024827 FORWARD LENGTH=407 | 201606	-112.461	0.41523	45476	407	301	301	16	16	24	17	1.41176	24.8086	1	51
c315	c315.a1	c315.a1.a1	AT3G47200.1	| transmembrane protein2C putative (DUF247) | Chr3:17377658-17379088 REVERSE LENGTH=476 | 201606	-100.336	0.38445	54085	476	296	290	19	17	23	27	0.851852	6.10971	2	75
c315	c315.a1	c315.a1.a2	AT3G47200.2	| transmembrane protein2C putative (DUF247) | Chr3:17377658-17379088 REVERSE LENGTH=476 | 201606	-100.336	0.38445	54085	476	296	290	19	17	23	27	0.851852	6.10971	2	75
c315	c315.a2	c315.a2.a1	AT3G47210.1	| hypothetical protein (DUF247) | Chr3:17385545-17386969 FORWARD LENGTH=474 | 201606	-60.6761	0.28692	54774.3	474	150	144	13	11	14	28	0.5	2.16228	1	70
c316	c316.a1	c316.a1.a1	AT5G25250.1	| SPFH/Band 7/PHB domain-containing membrane-associated protein family | Chr5:8749774-8751430 FORWARD LENGTH=470 | 201606	-118.288	0.35319	52276.9	470	295	111	14	4	23	22	1.04545	10.1034	1	74
c316	c316.a2	c316.a2.a1	AT5G25260.1	| SPFH/Band 7/PHB domain-containing membrane-associated protein family | Chr5:8752751-8754282 FORWARD LENGTH=463 | 201606	-99.8477	0.30238	51386.5	463	190	6	12	2	20	24	0.833333	5.81292	1	60
c317	c317.a1	c317.a1.a1	AT5G24710.1	| Transducin/WD40 repeat-like superfamily protein | Chr5:8459148-8467920 REVERSE LENGTH=1377 | 201606	-149.63	0.2215	147978	1377	284	284	19	19	20	54	0.37037	1.34623	1	75
c318	c318.a1	c318.a1.a1	AT3G03640.1	| beta glucosidase 25 | Chr3:881028-884028 FORWARD LENGTH=531 | 201606	-124.802	0.33898	59769.6	531	270	270	18	18	24	21	1.14286	12.895	1	70
c319	c319.a1	c319.a1.a1	AT4G00570.1	| NAD-dependent malic enzyme 2 | Chr4:242817-246522 REVERSE LENGTH=607 | 201606	-108.411	0.33608	66598	607	252	252	18	18	23	33	0.69697	3.97702	1	64
c320	c320.a1	c320.a1.a1	AT3G25800.1	| protein phosphatase 2A subunit A2 | Chr3:9422822-9425783 REVERSE LENGTH=587 | 201606	-90.4964	0.32709	65556.1	587	246	82	15	9	21	25	0.84	5.91831	2	54
c320	c320.a1	c320.a1.a2	AT3G25800.3	| protein phosphatase 2A subunit A2 | Chr3:9422822-9425783 REVERSE LENGTH=587 | 201606	-90.4964	0.32709	65556.1	587	246	82	15	9	21	25	0.84	5.91831	2	54
c320	c320.a2	c320.a2.a1	AT1G25490.1	| ARM repeat superfamily protein | Chr1:8951700-8954899 FORWARD LENGTH=588 | 201606	-105.179	0.31633	65451.9	588	342	211	16	12	18	27	0.666667	3.64159	1	57
c320	c320.a3	c320.a3.a1	AT1G13320.1	| protein phosphatase 2A subunit A3 | Chr1:4563692-4567348 REVERSE LENGTH=587 | 201606	-69.4089	0.28279	65474.9	587	226	131	12	7	16	23	0.695652	3.96195	3	54
c320	c320.a3	c320.a3.a2	AT1G13320.2	| protein phosphatase 2A subunit A3 | Chr1:4563970-4567348 REVERSE LENGTH=537 | 201606	-69.4089	0.30912	59960.1	537	226	131	12	7	16	23	0.695652	3.96195	3	54
c320	c320.a3	c320.a3.a3	AT1G13320.3	| protein phosphatase 2A subunit A3 | Chr1:4563692-4567348 REVERSE LENGTH=587 | 201606	-69.4089	0.28279	65474.9	587	226	131	12	7	16	23	0.695652	3.96195	3	54
c321	c321.a1	c321.a1.a1	AT3G09740.1	| syntaxin of plants 71 | Chr3:2989615-2991354 FORWARD LENGTH=266 | 201606	-103.532	0.57519	29964.3	266	223	223	13	13	19	15	1.26667	17.4785	1	52
c322	c322.a1	c322.a1.a1	AT5G12370.1	| exocyst complex component sec10 | Chr5:4003002-4008445 REVERSE LENGTH=825 | 201606	-104.326	0.21455	89638.8	825	220	220	16	16	21	42	0.5	2.16228	3	66
c322	c322.a1	c322.a1.a2	AT5G12370.2	| exocyst complex component sec10 | Chr5:4003002-4008445 REVERSE LENGTH=825 | 201606	-104.326	0.21455	89638.8	825	220	220	16	16	21	42	0.5	2.16228	3	66
c322	c322.a1	c322.a1.a3	AT5G12370.3	| exocyst complex component sec10 | Chr5:4003002-4008445 REVERSE LENGTH=820 | 201606	-104.326	0.21585	88981.4	820	220	220	16	16	21	42	0.5	2.16228	3	66
c323	c323.a1	c323.a1.a1	AT1G01960.1	| SEC7-like guanine nucleotide exchange family protein | Chr1:330830-337582 REVERSE LENGTH=1750 | 201606	-105.511	0.128	194818	1750	208	138	19	15	19	69	0.275362	0.885221	1	60
c323	c323.a2	c323.a2.a1	AT3G60860.1	| SEC7-like guanine nucleotide exchange family protein | Chr3:22484804-22491510 FORWARD LENGTH=1793 | 201606	-53.524	0.07139	199504	1793	118	48	10	6	10	69	0.144928	0.396135	1	53
c323	c323.a3	c323.a3.a1	AT4G38200.1	| SEC7-like guanine nucleotide exchange family protein | Chr4:17915293-17922502 FORWARD LENGTH=1687 | 201606	-19.4638	0.02964	187418	1687	5	4	4	3	4	60	0.0666667	0.165914	2	4
c323	c323.a3	c323.a3.a2	AT4G38200.2	| SEC7-like guanine nucleotide exchange family protein | Chr4:17916660-17922502 FORWARD LENGTH=1267 | 201606	-19.4638	0.03946	141618	1267	5	4	4	3	4	41	0.097561	0.251875	2	4
c323	c323.a4	c323.a4.a1	AT4G35380.1	| SEC7-like guanine nucleotide exchange family protein | Chr4:16819883-16825960 FORWARD LENGTH=1706 | 201606	-11.4757	0.02052	190704	1706	9	7	3	2	3	72	0.0416667	0.100694	1	7
c324	c324.a1	c324.a1.a1	AT1G26850.1	| S-adenosyl-L-methionine-dependent methyltransferases superfamily protein | Chr1:9301146-9303432 REVERSE LENGTH=616 | 201606	-123.257	0.36201	69578.6	616	191	191	17	17	22	31	0.709677	4.12481	2	61
c324	c324.a1	c324.a1.a2	AT1G26850.2	| S-adenosyl-L-methionine-dependent methyltransferases superfamily protein | Chr1:9301146-9303432 REVERSE LENGTH=616 | 201606	-123.257	0.36201	69578.6	616	191	191	17	17	22	31	0.709677	4.12481	2	61
c325	c325.a1	c325.a1.a1	AT3G13860.1	| heat shock protein 60-3A | Chr3:4561704-4565133 REVERSE LENGTH=572 | 201606	-114.09	0.38636	60428.8	572	145	145	18	18	22	31	0.709677	4.12481	1	42
c326	c326.a1	c326.a1.a1	AT5G41790.1	| COP1-interactive protein 1 | Chr5:16727530-16732391 FORWARD LENGTH=1586 | 201606	-110.6	0.14754	181867	1586	144	144	19	19	20	92	0.217391	0.649648	2	40
c326	c326.a1	c326.a1.a2	AT5G41790.2	| COP1-interactive protein 1 | Chr5:16727530-16732391 FORWARD LENGTH=1586 | 201606	-110.6	0.14754	181867	1586	144	144	19	19	20	92	0.217391	0.649648	2	40
c327	c327.a1	c327.a1.a1	AT5G61970.1	| signal recognition particle-related / SRP-like protein | Chr5:24888920-24893079 FORWARD LENGTH=605 | 201606	-91.851	0.30909	68789.5	605	128	128	18	18	21	33	0.636364	3.32876	1	62
c328	c328.a1	c328.a1.a1	AT1G70320.1	| ubiquitin-protein ligase 2 | Chr1:26488745-26501281 REVERSE LENGTH=3658 | 201606	-82.8968	0.05823	403365	3658	67	20	19	6	20	133	0.150376	0.413761	1	31
c328	c328.a2	c328.a2.a1	AT1G55860.1	| LOW protein: E3 ubiquitin ligase-like protein | Chr1:20879900-20892910 REVERSE LENGTH=3681 | 201606	-59.4319	0.04455	404747	3681	48	1	14	1	15	133	0.112782	0.296528	1	28
c329	c329.a1	c329.a1.a1	AT3G51800.1	| metallopeptidase M24 family protein | Chr3:19211261-19213568 REVERSE LENGTH=392 | 201606	-129.929	0.38265	42952.3	392	727	727	16	16	25	18	1.38889	23.4844	3	76
c329	c329.a1	c329.a1.a2	AT3G51800.2	| metallopeptidase M24 family protein | Chr3:19211261-19213568 REVERSE LENGTH=401 | 201606	-129.929	0.37406	43916.7	401	727	727	16	16	25	19	1.31579	19.6914	3	76
c329	c329.a1	c329.a1.a3	AT3G51800.3	| metallopeptidase M24 family protein | Chr3:19211261-19213568 REVERSE LENGTH=385 | 201606	-129.929	0.38961	42268.8	385	727	727	16	16	25	18	1.38889	23.4844	3	76
c330	c330.a1	c330.a1.a1	AT2G24200.1	| Cytosol aminopeptidase family protein | Chr2:10287017-10289450 REVERSE LENGTH=520 | 201606	-141.244	0.44808	54475	520	625	346	16	10	22	21	1.04762	10.1588	2	77
c330	c330.a1	c330.a1.a2	AT2G24200.2	| Cytosol aminopeptidase family protein | Chr2:10287017-10289450 REVERSE LENGTH=520 | 201606	-141.244	0.44808	54475	520	625	346	16	10	22	21	1.04762	10.1588	2	77
c330	c330.a2	c330.a2.a1	AT4G30920.1	| Cytosol aminopeptidase family protein | Chr4:15046589-15049304 REVERSE LENGTH=583 | 201606	-53.9514	0.16981	61268.2	583	292	13	7	1	10	22	0.454545	1.84804	1	77
c331	c331.a1	c331.a1.a1	AT5G60660.1	| plasma membrane intrinsic protein 23B4 | Chr5:24375673-24376939 REVERSE LENGTH=291 | 201606	-105.016	0.27491	30931.9	291	600	347	11	9	20	7	2.85714	718.686	1	77
c331	c331.a2	c331.a2.a1	AT3G53420.1	| plasma membrane intrinsic protein 2A | Chr3:19803906-19805454 REVERSE LENGTH=287 | 201606	-58.9158	0.18118	30454.8	287	972	704	6	4	19	5	3.8	6308.57	2	77
c331	c331.a2	c331.a2.a2	AT3G53420.2	| plasma membrane intrinsic protein 2A | Chr3:19803906-19805454 REVERSE LENGTH=287 | 201606	-58.9158	0.18118	30454.8	287	972	704	6	4	19	5	3.8	6308.57	2	77
c331	c331.a3	c331.a3.a1	AT2G37170.1	| plasma membrane intrinsic protein 2 | Chr2:15613624-15614791 REVERSE LENGTH=285 | 201606	-61.8769	0.24561	30433.7	285	814	652	6	4	14	5	2.8	629.957	1	77
c331	c331.a4	c331.a4.a1	AT4G35100.1	| plasma membrane intrinsic protein 3 | Chr4:16708672-16709958 FORWARD LENGTH=280 | 201606	-67.5527	0.26071	29723.5	280	447	318	5	4	15	5	3	999	2	77
c331	c331.a4	c331.a4.a2	AT4G35100.2	| plasma membrane intrinsic protein 3 | Chr4:16708672-16709958 FORWARD LENGTH=280 | 201606	-67.5527	0.26071	29723.5	280	447	318	5	4	15	5	3	999	2	77
c331	c331.a5	c331.a5.a1	AT2G37180.1	| Aquaporin-like superfamily protein | Chr2:15617779-15618937 FORWARD LENGTH=285 | 201606	-50.3131	0.21404	30409.7	285	74	56	5	4	6	4	1.5	30.6228	1	43
c332	c332.a1	c332.a1.a1	AT1G63500.1	| kinase with tetratricopeptide repeat domain-containing protein | Chr1:23556015-23558403 FORWARD LENGTH=487 | 201606	-107.717	0.36961	54763.1	487	523	269	15	9	24	18	1.33333	20.5443	1	76
c332	c332.a2	c332.a2.a1	AT4G35230.1	| BR-signaling kinase 1 | Chr4:16755325-16758041 REVERSE LENGTH=512 | 201606	-94.7472	0.35742	56781.7	512	306	304	14	13	17	22	0.772727	4.92553	1	68
c332	c332.a3	c332.a3.a1	AT5G41260.1	| kinase with tetratricopeptide repeat domain-containing protein | Chr5:16503997-16506970 FORWARD LENGTH=487 | 201606	-63.447	0.21355	54590.2	487	221	49	9	4	13	22	0.590909	2.8986	1	74
c332	c332.a4	c332.a4.a1	AT3G54030.1	| kinase with tetratricopeptide repeat domain-containing protein | Chr3:20011162-20013490 FORWARD LENGTH=490 | 201606	-43.9785	0.16735	54754.3	490	159	9	7	3	11	21	0.52381	2.34048	1	68
c332	c332.a5	c332.a5.a1	AT4G00710.1	| BR-signaling kinase 3 | Chr4:290807-293096 FORWARD LENGTH=489 | 201606	-43.5668	0.16155	54878.4	489	177	11	6	3	9	21	0.428571	1.6827	2	71
c332	c332.a5	c332.a5.a2	AT4G00710.2	| BR-signaling kinase 3 | Chr4:290807-293096 FORWARD LENGTH=489 | 201606	-43.5668	0.16155	54878.4	489	177	11	6	3	9	21	0.428571	1.6827	2	71
c332	c332.a6	c332.a6.a1	AT5G59010.1	| kinase with tetratricopeptide repeat domain-containing protein | Chr5:23820578-23823099 REVERSE LENGTH=489 | 201606	-37.3579	0.15133	54819.1	489	156	6	6	2	10	20	0.5	2.16228	1	68
c332	c332.a7	c332.a7.a1	AT5G46570.1	| BR-signaling kinase 2 | Chr5:18894687-18897198 FORWARD LENGTH=489 | 201606	-25.7792	0.11656	54937.5	489	54	21	5	4	6	26	0.230769	0.701254	1	33
c333	c333.a1	c333.a1.a1	AT3G44330.1	| M28 Zn-peptidase nicastrin | Chr3:16006754-16010671 FORWARD LENGTH=565 | 201606	-149.38	0.40354	62163.5	565	493	493	17	17	22	20	1.1	11.5893	1	77
c334	c334.a1	c334.a1.a1	AT5G12470.1	| UvrABC system C protein2C putative (DUF3411) | Chr5:4044950-4047290 REVERSE LENGTH=386 | 201606	-84.3467	0.38083	41297.1	386	478	478	13	13	22	15	1.46667	28.2864	1	77
c335	c335.a1	c335.a1.a1	AT1G56330.1	| secretion-associated RAS 1B | Chr1:21086845-21088478 REVERSE LENGTH=193 | 201606	-117.648	0.79275	21972.5	193	464	38	13	3	25	12	2.08333	120.153	1	67
c335	c335.a2	c335.a2.a1	AT4G02080.1	| secretion-associated RAS super family 2 | Chr4:921554-922547 FORWARD LENGTH=193 | 201606	-101.458	0.67876	22016.4	193	458	32	12	2	23	12	1.91667	81.5404	1	67
c335	c335.a3	c335.a3.a1	AT3G62560.1	| Ras-related small GTP-binding family protein | Chr3:23137539-23138880 FORWARD LENGTH=193 | 201606	-93.0628	0.61658	21925.4	193	430	4	11	1	21	12	1.75	55.2341	1	67
c336	c336.a1	c336.a1.a1	AT4G38350.1	| Patched family protein | Chr4:17958324-17966846 REVERSE LENGTH=1273 | 201606	-129.542	0.16339	139880	1273	432	432	16	16	23	35	0.657143	3.54091	2	77
c336	c336.a1	c336.a1.a2	AT4G38350.2	| Patched family protein | Chr4:17958324-17966846 REVERSE LENGTH=1297 | 201606	-129.542	0.16037	142585	1297	432	432	16	16	23	35	0.657143	3.54091	2	77
c337	c337.a1	c337.a1.a1	AT5G63400.1	| adenylate kinase 1 | Chr5:25393274-25394817 REVERSE LENGTH=246 | 201606	-139.669	0.72764	26915	246	427	370	16	15	23	13	1.76923	57.7802	1	71
c337	c337.a2	c337.a2.a1	AT5G50370.1	| Adenylate kinase family protein | Chr5:20509382-20510631 REVERSE LENGTH=248 | 201606	-82.4133	0.39516	27318.1	248	223	166	11	10	12	12	1	9	1	49
c338	c338.a1	c338.a1.a1	AT5G03630.1	| Pyridine nucleotide-disulfide oxidoreductase family protein | Chr5:922378-924616 REVERSE LENGTH=435 | 201606	-136.896	0.53333	47450.3	435	422	422	16	16	23	26	0.884615	6.66682	1	73
c339	c339.a1	c339.a1.a1	AT2G17840.1	| Senescence/dehydration-associated protein-like protein | Chr2:7755923-7757798 REVERSE LENGTH=452 | 201606	-120.24	0.43584	48970	452	402	402	16	16	24	21	1.14286	12.895	1	76
c340	c340.a1	c340.a1.a1	AT2G27600.1	| AAA-type ATPase family protein | Chr2:11781226-11783730 FORWARD LENGTH=435 | 201606	-114.751	0.49655	48562.7	435	385	385	16	16	20	29	0.689655	3.8939	1	76
c341	c341.a1	c341.a1.a1	AT5G48430.1	| Eukaryotic aspartyl protease family protein | Chr5:19627892-19629112 REVERSE LENGTH=406 | 201606	-85.3016	0.32266	44416.8	406	378	378	13	13	24	16	1.5	30.6228	1	76
c342	c342.a1	c342.a1.a1	AT2G03510.1	| SPFH/Band 7/PHB domain-containing membrane-associated protein family | Chr2:1066717-1068934 FORWARD LENGTH=356 | 201606	-82.8011	0.42697	40570.9	356	376	376	15	15	21	14	1.5	30.6228	1	76
c343	c343.a1	c343.a1.a1	AT3G13790.1	| Glycosyl hydrolases family 32 protein | Chr3:4533084-4535831 REVERSE LENGTH=584 | 201606	-102.271	0.2911	66238.6	584	369	369	15	15	19	24	0.791667	5.18966	2	72
c343	c343.a1	c343.a1.a2	AT3G13790.2	| Glycosyl hydrolases family 32 protein | Chr3:4533084-4535831 REVERSE LENGTH=581 | 201606	-102.271	0.2926	65912.5	581	369	369	15	15	19	24	0.791667	5.18966	2	72
c344	c344.a1	c344.a1.a1	AT1G14670.1	| Endomembrane protein 70 protein family | Chr1:5037669-5040199 FORWARD LENGTH=592 | 201606	-90.0418	0.26182	68039.6	592	349	19	17	5	21	16	1.3125	19.5353	1	76
c344	c344.a2	c344.a2.a1	AT2G01970.1	| Endomembrane protein 70 protein family | Chr2:452197-454819 REVERSE LENGTH=592 | 201606	-99.7968	0.26014	68004.6	592	383	53	16	4	20	18	1.11111	11.9155	1	76
c344	c344.a3	c344.a3.a1	AT5G37310.1	| Endomembrane protein 70 protein family | Chr5:14772836-14776093 REVERSE LENGTH=593 | 201606	-45.8446	0.10455	68034.9	593	224	3	7	3	9	15	0.6	2.98107	2	76
c344	c344.a3	c344.a3.a2	AT5G37310.2	| Endomembrane protein 70 protein family | Chr5:14772836-14776093 REVERSE LENGTH=593 | 201606	-45.8446	0.10455	68034.9	593	224	3	7	3	9	15	0.6	2.98107	2	76
c345	c345.a1	c345.a1.a1	AT2G32730.1	| 26S proteasome regulatory complex2C non-ATPase subcomplex2C Rpn2/Psmd1 subunit | Chr2:13880189-13885464 FORWARD LENGTH=1004 | 201606	-105.656	0.17928	108909	1004	331	65	15	7	22	29	0.758621	4.73615	1	73
c345	c345.a2	c345.a2.a1	AT1G04810.1	| 26S proteasome regulatory complex2C non-ATPase subcomplex2C Rpn2/Psmd1 subunit | Chr1:1350304-1355261 FORWARD LENGTH=1001 | 201606	-88.1956	0.14486	108798	1001	275	9	12	4	18	30	0.6	2.98107	1	71
c346	c346.a1	c346.a1.a1	AT1G79940.1	| DnaJ / Sec63 Brl domains-containing protein | Chr1:30070023-30073237 FORWARD LENGTH=687 | 201606	-102.875	0.27074	76855.2	687	321	321	16	16	19	22	0.863636	6.30527	4	76
c346	c346.a1	c346.a1.a2	AT1G79940.2	| DnaJ / Sec63 Brl domains-containing protein | Chr1:30070023-30073237 FORWARD LENGTH=687 | 201606	-102.875	0.27074	76855.2	687	321	321	16	16	19	22	0.863636	6.30527	4	76
c346	c346.a1	c346.a1.a3	AT1G79940.3	| DnaJ / Sec63 Brl domains-containing protein | Chr1:30070023-30073237 FORWARD LENGTH=687 | 201606	-102.875	0.27074	76855.2	687	321	321	16	16	19	22	0.863636	6.30527	4	76
c346	c346.a1	c346.a1.a4	AT1G79940.4	| DnaJ / Sec63 Brl domains-containing protein | Chr1:30070023-30073237 FORWARD LENGTH=594 | 201606	-102.875	0.31313	66445.4	594	321	321	16	16	19	22	0.863636	6.30527	4	76
c347	c347.a1	c347.a1.a1	AT2G47510.1	| fumarase 1 | Chr2:19498614-19502020 FORWARD LENGTH=492 | 201606	-96.9887	0.34756	52966.1	492	311	311	15	15	19	20	0.95	7.91251	3	76
c347	c347.a1	c347.a1.a2	AT2G47510.2	| fumarase 1 | Chr2:19498614-19502020 FORWARD LENGTH=492 | 201606	-96.9887	0.34756	52966.1	492	311	311	15	15	19	20	0.95	7.91251	3	76
c347	c347.a1	c347.a1.a3	AT2G47510.3	| fumarase 1 | Chr2:19498614-19502020 FORWARD LENGTH=492 | 201606	-96.9887	0.34756	52966.1	492	311	311	15	15	19	20	0.95	7.91251	3	76
c348	c348.a1	c348.a1.a1	AT3G03250.1	| UDP-GLUCOSE PYROPHOSPHORYLASE 1 | Chr3:749761-754014 REVERSE LENGTH=469 | 201606	-116.952	0.40938	51706.1	469	309	309	17	17	20	27	0.740741	4.50479	3	75
c348	c348.a1	c348.a1.a2	AT3G03250.2	| UDP-GLUCOSE PYROPHOSPHORYLASE 1 | Chr3:749898-754014 REVERSE LENGTH=478 | 201606	-116.952	0.40167	52821.6	478	309	309	17	17	20	27	0.740741	4.50479	3	75
c348	c348.a1	c348.a1.a3	AT3G03250.3	| UDP-GLUCOSE PYROPHOSPHORYLASE 1 | Chr3:750072-754014 REVERSE LENGTH=463 | 201606	-116.952	0.41469	51083.8	463	309	309	17	17	20	26	0.769231	4.87802	3	75
c349	c349.a1	c349.a1.a1	AT4G01100.1	| adenine nucleotide transporter 1 | Chr4:477411-479590 FORWARD LENGTH=352 | 201606	-124.014	0.53693	38301	352	307	307	17	17	23	20	1.15	13.1254	2	62
c349	c349.a1	c349.a1.a2	AT4G01100.2	| adenine nucleotide transporter 1 | Chr4:477411-479590 FORWARD LENGTH=366 | 201606	-124.014	0.51639	39952.7	366	307	307	17	17	23	20	1.15	13.1254	2	62
c350	c350.a1	c350.a1.a1	AT2G24180.1	| cytochrome p450 71b6 | Chr2:10281890-10283589 FORWARD LENGTH=503 | 201606	-128.429	0.41153	56972.8	503	299	298	18	17	22	26	0.846154	6.01704	1	76
c350	c350.a2	c350.a2.a1	AT1G13110.1	| cytochrome P4502C family 71 subfamily B2C polypeptide 7 | Chr1:4467272-4468857 FORWARD LENGTH=504 | 201606	-80.1987	0.28968	57172.3	504	252	95	15	9	18	23	0.782609	5.0619	1	74
c350	c350.a3	c350.a3.a1	AT1G13100.1	| cytochrome P4502C family 712C subfamily B2C polypeptide 29 | Chr1:4463983-4465538 FORWARD LENGTH=490 | 201606	-40.2015	0.16122	55969.8	490	62	11	8	4	8	24	0.333333	1.15443	1	42
c350	c350.a4	c350.a4.a1	AT1G13090.2	| cytochrome P4502C family 712C subfamily B2C polypeptide 28 | Chr1:4461846-4463400 FORWARD LENGTH=490 | 201606	-44.4198	0.13469	56500.6	490	201	1	7	1	8	27	0.296296	0.978319	1	74
c350	c350.a5	c350.a5.a1	AT3G26210.1	| cytochrome P4502C family 712C subfamily B2C polypeptide 23 | Chr3:9593329-9595202 REVERSE LENGTH=501 | 201606	-35.7383	0.12774	56887	501	155	19	7	4	8	21	0.380952	1.4041	1	74
c350	c350.a6	c350.a6.a1	AT1G13080.1	| cytochrome P4502C family 712C subfamily B2C polypeptide 2 | Chr1:4459212-4460807 FORWARD LENGTH=502 | 201606	-39.2359	0.16335	57103.8	502	119	73	7	6	8	25	0.32	1.0893	1	52
c350	c350.a7	c350.a7.a1	AT5G25140.1	| cytochrome P4502C family 712C subfamily B2C polypeptide 13 | Chr5:8672989-8674557 FORWARD LENGTH=496 | 201606	-19.5953	0.06653	56353.8	496	44	2	4	1	4	26	0.153846	0.425103	1	40
c350	c350.a8	c350.a8.a1	AT3G26180.1	| cytochrome P4502C family 712C subfamily B2C polypeptide 20 | Chr3:9578407-9579993 REVERSE LENGTH=502 | 201606	-10.9176	0.05179	57379.1	502	96	1	2	1	3	27	0.111111	0.29155	2	71
c350	c350.a8	c350.a8.a2	AT3G26180.2	| cytochrome P4502C family 712C subfamily B2C polypeptide 20 | Chr3:9578407-9579993 REVERSE LENGTH=368 | 201606	-10.9176	0.07065	41679.1	368	96	1	2	1	3	21	0.142857	0.389495	2	71
c351	c351.a1	c351.a1.a1	AT2G20140.1	| AAA-type ATPase family protein | Chr2:8692736-8694837 FORWARD LENGTH=443 | 201606	-108.363	0.44244	49316	443	286	286	16	16	19	23	0.826087	5.70019	2	73
c351	c351.a1	c351.a1.a2	AT4G29040.1	| regulatory particle AAA-ATPase 2A | Chr4:14312369-14314386 FORWARD LENGTH=443 | 201606	-108.363	0.44244	49339	443	286	286	16	16	19	23	0.826087	5.70019	2	73
c352	c352.a1	c352.a1.a1	AT4G04720.1	| calcium-dependent protein kinase 21 | Chr4:2394817-2397631 REVERSE LENGTH=531 | 201606	-108.029	0.38983	59856.5	531	277	210	17	13	21	28	0.75	4.62341	2	75
c352	c352.a1	c352.a1.a2	AT4G04720.2	| calcium-dependent protein kinase 21 | Chr4:2394817-2397631 REVERSE LENGTH=531 | 201606	-108.029	0.38983	59856.5	531	277	210	17	13	21	28	0.75	4.62341	2	75
c352	c352.a2	c352.a2.a1	AT3G20410.1	| calmodulin-domain protein kinase 9 | Chr3:7116388-7118824 FORWARD LENGTH=541 | 201606	-102.917	0.36599	60324.5	541	306	243	15	12	18	25	0.72	4.24807	2	74
c352	c352.a2	c352.a2.a2	AT3G20410.2	| calmodulin-domain protein kinase 9 | Chr3:7116388-7118824 FORWARD LENGTH=541 | 201606	-102.917	0.36599	60324.5	541	306	243	15	12	18	25	0.72	4.24807	2	74
c352	c352.a3	c352.a3.a1	AT1G76040.2	| calcium-dependent protein kinase 29 | Chr1:28537743-28540448 FORWARD LENGTH=561 | 201606	-67.8083	0.19251	63766.6	561	136	134	8	7	12	22	0.545455	2.51119	2	54
c352	c352.a3	c352.a3.a2	AT1G76040.3	| calcium-dependent protein kinase 29 | Chr1:28537743-28540074 FORWARD LENGTH=506 | 201606	-67.8083	0.21344	57542.7	506	136	134	8	7	12	20	0.6	2.98107	2	54
c352	c352.a4	c352.a4.a1	AT4G04700.1	| calcium-dependent protein kinase 27 | Chr4:2385276-2387986 REVERSE LENGTH=485 | 201606	-39.8938	0.23505	54863.7	485	77	69	10	8	12	24	0.5	2.16228	1	50
c352	c352.a5	c352.a5.a1	AT4G04695.1	| calcium-dependent protein kinase 31 | Chr4:2381634-2383996 REVERSE LENGTH=484 | 201606	-23.2143	0.20248	54662	484	19	15	7	6	7	23	0.304348	1.01534	1	17
c353	c353.a1	c353.a1.a1	AT1G78920.1	| vacuolar H+-pyrophosphatase 2 | Chr1:29672340-29676761 FORWARD LENGTH=802 | 201606	-119.71	0.21322	85077.4	802	266	139	17	9	21	26	0.807692	5.42233	3	75
c353	c353.a1	c353.a1.a2	AT1G78920.2	| vacuolar H+-pyrophosphatase 2 | Chr1:29672340-29676761 FORWARD LENGTH=802 | 201606	-119.71	0.21322	85077.4	802	266	139	17	9	21	26	0.807692	5.42233	3	75
c353	c353.a1	c353.a1.a3	AT1G78920.3	| vacuolar H+-pyrophosphatase 2 | Chr1:29672340-29676761 FORWARD LENGTH=802 | 201606	-119.71	0.21322	85077.4	802	266	139	17	9	21	26	0.807692	5.42233	3	75
c353	c353.a2	c353.a2.a1	AT1G16780.1	| Inorganic H pyrophosphatase family protein | Chr1:5739468-5743569 REVERSE LENGTH=802 | 201606	-56.8003	0.11596	85293.5	802	134	7	9	1	11	26	0.423077	1.64897	3	49
c353	c353.a2	c353.a2.a2	AT1G16780.2	| Inorganic H pyrophosphatase family protein | Chr1:5739468-5743569 REVERSE LENGTH=802 | 201606	-56.8003	0.11596	85293.5	802	134	7	9	1	11	26	0.423077	1.64897	3	49
c353	c353.a2	c353.a2.a3	AT1G16780.3	| Inorganic H pyrophosphatase family protein | Chr1:5739468-5743569 REVERSE LENGTH=802 | 201606	-56.8003	0.11596	85293.5	802	134	7	9	1	11	26	0.423077	1.64897	3	49
c354	c354.a1	c354.a1.a1	AT4G02290.1	| glycosyl hydrolase 9B13 | Chr4:1002654-1005125 REVERSE LENGTH=516 | 201606	-120.863	0.35465	57264.7	516	265	219	15	14	21	15	1.4	24.1189	1	71
c354	c354.a2	c354.a2.a1	AT1G70710.1	| glycosyl hydrolase 9B1 | Chr1:26659356-26662962 REVERSE LENGTH=492 | 201606	-49.9063	0.20935	54575.8	492	86	40	8	7	8	13	0.615385	3.12463	1	55
c355	c355.a1	c355.a1.a1	AT5G45480.1	| transmembrane protein2C putative (DUF594) | Chr5:18426296-18428929 REVERSE LENGTH=877 | 201606	-99.3539	0.19726	100736	877	265	265	16	16	21	36	0.583333	2.83119	1	77
c356	c356.a1	c356.a1.a1	AT3G11820.1	| syntaxin of plants 121 | Chr3:3729540-3730868 REVERSE LENGTH=346 | 201606	-89.6654	0.3815	37933.5	346	249	249	16	16	20	14	1.42857	25.827	1	71
c357	c357.a1	c357.a1.a1	AT3G44340.1	| hypothetical protein | Chr3:16011923-16019873 REVERSE LENGTH=1096 | 201606	-107.208	0.19526	117615	1096	247	219	18	14	19	29	0.655172	3.52035	5	69
c357	c357.a1	c357.a1.a2	AT3G44340.2	| hypothetical protein | Chr3:16012084-16019873 REVERSE LENGTH=1069 | 201606	-107.208	0.20019	114606	1069	247	219	18	14	19	28	0.678571	3.77058	5	69
c357	c357.a1	c357.a1.a3	AT3G44340.3	| hypothetical protein | Chr3:16011923-16019873 REVERSE LENGTH=1096 | 201606	-107.208	0.19526	117615	1096	247	219	18	14	19	29	0.655172	3.52035	5	69
c357	c357.a1	c357.a1.a4	AT3G44340.4	| hypothetical protein | Chr3:16011923-16019873 REVERSE LENGTH=1096 | 201606	-107.208	0.19526	117615	1096	247	219	18	14	19	29	0.655172	3.52035	5	69
c357	c357.a1	c357.a1.a5	AT3G44340.5	| hypothetical protein | Chr3:16012084-16019873 REVERSE LENGTH=1069 | 201606	-107.208	0.20019	114606	1069	247	219	18	14	19	28	0.678571	3.77058	5	69
c357	c357.a2	c357.a2.a1	AT4G32640.1	| Sec23/Sec24 protein transport family protein | Chr4:15742661-15750424 FORWARD LENGTH=1080 | 201606	-74.5895	0.16389	116247	1080	166	138	16	12	18	28	0.642857	3.39397	2	61
c357	c357.a2	c357.a2.a2	AT4G32640.2	| Sec23/Sec24 protein transport family protein | Chr4:15742661-15750424 FORWARD LENGTH=1080 | 201606	-74.5895	0.16389	116247	1080	166	138	16	12	18	28	0.642857	3.39397	2	61
c358	c358.a1	c358.a1.a1	AT3G52400.1	| syntaxin of plants 122 | Chr3:19425835-19427032 REVERSE LENGTH=341 | 201606	-111.123	0.38123	37813.6	341	242	242	16	16	21	13	1.61538	40.2463	1	72
c359	c359.a1	c359.a1.a1	AT3G24830.1	| Ribosomal protein L13 family protein | Chr3:9064613-9065871 FORWARD LENGTH=206 | 201606	-96.1759	0.47573	23443.8	206	240	109	13	6	20	9	2.22222	165.81	1	59
c359	c359.a2	c359.a2.a1	AT3G07110.1	| Ribosomal protein L13 family protein | Chr3:2252092-2253332 FORWARD LENGTH=206 | 201606	-83.9694	0.45631	23450.8	206	210	129	11	6	20	9	2.22222	165.81	2	47
c359	c359.a2	c359.a2.a2	AT3G07110.2	| Ribosomal protein L13 family protein | Chr3:2252092-2253332 FORWARD LENGTH=207 | 201606	-83.9694	0.45411	23578.9	207	210	129	11	6	20	9	2.22222	165.81	2	47
c359	c359.a3	c359.a3.a1	AT5G48760.1	| Ribosomal protein L13 family protein | Chr5:19771315-19772686 REVERSE LENGTH=206 | 201606	-74.6533	0.3932	23575	206	164	33	10	3	15	9	1.66667	45.4159	2	45
c359	c359.a3	c359.a3.a2	AT5G48760.2	| Ribosomal protein L13 family protein | Chr5:19771315-19772686 REVERSE LENGTH=206 | 201606	-74.6533	0.3932	23575	206	164	33	10	3	15	9	1.66667	45.4159	2	45
c360	c360.a1	c360.a1.a1	AT3G23300.1	| S-adenosyl-L-methionine-dependent methyltransferases superfamily protein | Chr3:8333521-8335902 FORWARD LENGTH=611 | 201606	-113.921	0.27987	69311.8	611	239	42	17	4	21	34	0.617647	3.14617	2	52
c360	c360.a1	c360.a1.a2	AT3G23300.2	| S-adenosyl-L-methionine-dependent methyltransferases superfamily protein | Chr3:8333521-8335902 FORWARD LENGTH=611 | 201606	-113.921	0.27987	69311.8	611	239	42	17	4	21	34	0.617647	3.14617	2	52
c360	c360.a2	c360.a2.a1	AT1G04430.1	| S-adenosyl-L-methionine-dependent methyltransferases superfamily protein | Chr1:1198860-1201301 FORWARD LENGTH=623 | 201606	-80.4748	0.2183	70463	623	123	39	14	5	15	32	0.46875	1.94273	3	50
c360	c360.a2	c360.a2.a2	AT1G04430.2	| S-adenosyl-L-methionine-dependent methyltransferases superfamily protein | Chr1:1198860-1201301 FORWARD LENGTH=623 | 201606	-80.4748	0.2183	70463	623	123	39	14	5	15	32	0.46875	1.94273	3	50
c360	c360.a2	c360.a2.a3	AT1G04430.3	| S-adenosyl-L-methionine-dependent methyltransferases superfamily protein | Chr1:1198860-1201301 FORWARD LENGTH=623 | 201606	-80.4748	0.2183	70463	623	123	39	14	5	15	32	0.46875	1.94273	3	50
c360	c360.a3	c360.a3.a1	AT4G14360.1	| S-adenosyl-L-methionine-dependent methyltransferases superfamily protein | Chr4:8267869-8270191 REVERSE LENGTH=608 | 201606	-66.7287	0.20395	69192.5	608	147	29	12	2	14	34	0.411765	1.58086	2	40
c360	c360.a3	c360.a3.a2	AT4G14360.2	| S-adenosyl-L-methionine-dependent methyltransferases superfamily protein | Chr4:8267869-8270191 REVERSE LENGTH=608 | 201606	-66.7287	0.20395	69192.5	608	147	29	12	2	14	34	0.411765	1.58086	2	40
c360	c360.a4	c360.a4.a1	AT5G14430.1	| S-adenosyl-L-methionine-dependent methyltransferases superfamily protein | Chr5:4653092-4655741 FORWARD LENGTH=612 | 201606	-46.6934	0.15033	69818.7	612	98	40	10	5	12	34	0.352941	1.25393	2	35
c360	c360.a4	c360.a4.a2	AT5G14430.2	| S-adenosyl-L-methionine-dependent methyltransferases superfamily protein | Chr5:4653092-4655741 FORWARD LENGTH=612 | 201606	-46.6934	0.15033	69844.8	612	98	40	10	5	12	34	0.352941	1.25393	2	35
c361	c361.a1	c361.a1.a1	AT5G40650.1	| succinate dehydrogenase 2-2 | Chr5:16281462-16283296 FORWARD LENGTH=280 | 201606	-88.5495	0.44643	31120.6	280	238	52	14	4	24	13	1.84615	69.1704	1	29
c361	c361.a2	c361.a2.a1	AT3G27380.1	| succinate dehydrogenase 2-1 | Chr3:10131209-10132673 REVERSE LENGTH=279 | 201606	-93.6061	0.48029	31150.6	279	238	52	13	3	22	13	1.69231	48.2388	2	29
c361	c361.a2	c361.a2.a2	AT3G27380.2	| succinate dehydrogenase 2-1 | Chr3:10131209-10132673 REVERSE LENGTH=279 | 201606	-93.6061	0.48029	31150.6	279	238	52	13	3	22	13	1.69231	48.2388	2	29
c362	c362.a1	c362.a1.a1	AT2G32920.1	| PDI-like 2-3 | Chr2:13962502-13965406 REVERSE LENGTH=440 | 201606	-117.048	0.35909	47724.2	440	230	230	14	14	21	15	1.4	24.1189	1	56
c363	c363.a1	c363.a1.a1	AT2G30110.1	| ubiquitin-activating enzyme 1 | Chr2:12852632-12857369 REVERSE LENGTH=1080 | 201606	-102.143	0.19537	120175	1080	229	229	17	17	21	50	0.42	1.63027	1	68
c364	c364.a1	c364.a1.a1	AT2G07050.1	| cycloartenol synthase 1 | Chr2:2924629-2930295 FORWARD LENGTH=759 | 201606	-101.39	0.21476	85978	759	197	197	15	15	20	29	0.689655	3.8939	1	32
c365	c365.a1	c365.a1.a1	AT1G30700.1	| FAD-binding Berberine family protein | Chr1:10892623-10894437 FORWARD LENGTH=527 | 201606	-78.5095	0.24099	59476.5	527	154	154	17	17	20	24	0.833333	5.81292	1	27
c366	c366.a1	c366.a1.a1	AT1G67680.1	| SRP72 RNA-binding domain-containing protein | Chr1:25365962-25368464 REVERSE LENGTH=664 | 201606	-116.521	0.36145	73024.8	664	151	151	17	17	22	28	0.785714	5.1054	1	35
c367	c367.a1	c367.a1.a1	AT5G17020.1	| exportin 1A | Chr5:5594904-5602467 FORWARD LENGTH=1075 | 201606	-99.2499	0.18884	123164	1075	138	96	17	10	18	40	0.45	1.81838	2	52
c367	c367.a1	c367.a1.a2	AT5G17020.2	| exportin 1A | Chr5:5594904-5602467 FORWARD LENGTH=1060 | 201606	-99.2499	0.19151	121389	1060	138	96	17	10	18	41	0.439024	1.74805	2	52
c367	c367.a2	c367.a2.a1	AT3G03110.1	| exportin 1B | Chr3:708966-716879 FORWARD LENGTH=1076 | 201606	-67.7088	0.12918	123115	1076	71	29	13	6	14	37	0.378378	1.38989	1	30
c368	c368.a1	c368.a1.a1	AT1G49340.1	| Phosphatidylinositol 3- and 4-kinase family protein | Chr1:18252355-18263967 FORWARD LENGTH=2028 | 201606	-90.585	0.11982	223876	2028	110	110	18	18	19	95	0.2	0.584893	4	44
c368	c368.a1	c368.a1.a2	AT1G49340.2	| Phosphatidylinositol 3- and 4-kinase family protein | Chr1:18252355-18263967 FORWARD LENGTH=2028 | 201606	-90.585	0.11982	223876	2028	110	110	18	18	19	95	0.2	0.584893	4	44
c368	c368.a1	c368.a1.a3	AT1G49340.3	| Phosphatidylinositol 3- and 4-kinase family protein | Chr1:18252355-18263967 FORWARD LENGTH=2021 | 201606	-90.585	0.12024	223206	2021	110	110	18	18	19	95	0.2	0.584893	4	44
c368	c368.a1	c368.a1.a4	AT1G49340.4	| Phosphatidylinositol 3- and 4-kinase family protein | Chr1:18252355-18263967 FORWARD LENGTH=2021 | 201606	-90.585	0.12024	223206	2021	110	110	18	18	19	95	0.2	0.584893	4	44
c369	c369.a1	c369.a1.a1	AT1G07660.1	| Histone superfamily protein | Chr1:2369212-2369523 FORWARD LENGTH=103 | 201606	-115.784	0.61165	11402.4	103	538	538	13	13	27	5	5.4	251188	10	72
c369	c369.a1	c369.a1.a2	AT1G07820.1	| Histone superfamily protein | Chr1:2421435-2421746 REVERSE LENGTH=103 | 201606	-115.784	0.61165	11402.4	103	538	538	13	13	27	5	5.4	251188	10	72
c369	c369.a1	c369.a1.a3	AT1G07820.2	| Histone superfamily protein | Chr1:2421435-2421746 REVERSE LENGTH=103 | 201606	-115.784	0.61165	11402.4	103	538	538	13	13	27	5	5.4	251188	10	72
c369	c369.a1	c369.a1.a4	AT2G28740.1	| histone H4 | Chr2:12329643-12329954 REVERSE LENGTH=103 | 201606	-115.784	0.61165	11402.4	103	538	538	13	13	27	5	5.4	251188	10	72
c369	c369.a1	c369.a1.a5	AT3G45930.1	| Histone superfamily protein | Chr3:16883390-16883701 FORWARD LENGTH=103 | 201606	-115.784	0.61165	11402.4	103	538	538	13	13	27	5	5.4	251188	10	72
c369	c369.a1	c369.a1.a6	AT3G46320.1	| Histone superfamily protein | Chr3:17020043-17020354 REVERSE LENGTH=103 | 201606	-115.784	0.61165	11402.4	103	538	538	13	13	27	5	5.4	251188	10	72
c369	c369.a1	c369.a1.a7	AT3G53730.1	| Histone superfamily protein | Chr3:19912659-19912970 REVERSE LENGTH=103 | 201606	-115.784	0.61165	11402.4	103	538	538	13	13	27	5	5.4	251188	10	72
c369	c369.a1	c369.a1.a8	AT5G59690.1	| Histone superfamily protein | Chr5:24051649-24051960 FORWARD LENGTH=103 | 201606	-115.784	0.61165	11402.4	103	538	538	13	13	27	5	5.4	251188	10	72
c369	c369.a1	c369.a1.a9	AT5G59970.1	| Histone superfamily protein | Chr5:24146352-24146663 REVERSE LENGTH=103 | 201606	-115.784	0.61165	11402.4	103	538	538	13	13	27	5	5.4	251188	10	72
c369	c369.a1	c369.a1.b10	AT5G59970.2	| Histone superfamily protein | Chr5:24146352-24146663 REVERSE LENGTH=103 | 201606	-115.784	0.61165	11402.4	103	538	538	13	13	27	5	5.4	251188	10	72
c370	c370.a1	c370.a1.a1	AT1G74020.1	| strictosidine synthase 2 | Chr1:27835289-27837277 REVERSE LENGTH=335 | 201606	-104.809	0.41493	35271	335	508	448	12	11	22	12	1.83333	67.1292	1	75
c370	c370.a2	c370.a2.a1	AT1G74010.1	| Calcium-dependent phosphotriesterase superfamily protein | Chr1:27832432-27834017 REVERSE LENGTH=325 | 201606	-26.7828	0.13538	34162.6	325	75	15	3	2	3	10	0.3	0.995262	1	62
c371	c371.a1	c371.a1.a1	AT1G30580.1	| GTP binding protein | Chr1:10831953-10835454 REVERSE LENGTH=394 | 201606	-127.7	0.50254	44443.2	394	502	502	17	17	24	20	1.2	14.8489	1	72
c372	c372.a1	c372.a1.a1	AT3G09200.1	| Ribosomal protein L10 family protein | Chr3:2823364-2825020 REVERSE LENGTH=320 | 201606	-126.344	0.525	34111.8	320	468	99	13	3	25	7	3.57143	3726.59	1	73
c372	c372.a2	c372.a2.a1	AT3G11250.1	| Ribosomal protein L10 family protein | Chr3:3521453-3522826 FORWARD LENGTH=323 | 201606	-100.159	0.39628	34369	323	370	1	11	1	20	7	2.85714	718.686	1	73
c373	c373.a1	c373.a1.a1	AT3G56190.1	| alpha-soluble NSF attachment protein 2 | Chr3:20846119-20848356 REVERSE LENGTH=289 | 201606	-112.491	0.64706	32734.2	289	463	463	16	16	18	18	1	9	1	77
c374	c374.a1	c374.a1.a1	AT5G43350.1	| phosphate transporter 13B1 | Chr5:17399918-17401643 REVERSE LENGTH=524 | 201606	-89.9566	0.26908	57578.8	524	427	427	14	14	22	14	1.57143	36.2759	1	77
c375	c375.a1	c375.a1.a1	AT2G33120.1	| synaptobrevin-related protein 1 | Chr2:14043785-14045337 REVERSE LENGTH=221 | 201606	-98.2572	0.48416	24911.8	221	408	70	10	1	21	11	1.90909	80.1131	2	76
c375	c375.a1	c375.a1.a2	AT2G33120.2	| synaptobrevin-related protein 1 | Chr2:14043785-14045337 REVERSE LENGTH=229 | 201606	-98.2572	0.46725	25795.2	229	408	70	10	1	21	12	1.75	55.2341	2	76
c375	c375.a2	c375.a2.a1	AT1G04750.1	| vesicle-associated membrane protein 721 | Chr1:1331857-1333426 REVERSE LENGTH=219 | 201606	-101.6	0.48858	24748.7	219	386	48	10	1	20	11	1.81818	64.7933	1	76
c376	c376.a1	c376.a1.a1	ATMG00510.1	| NADH dehydrogenase subunit 7 | ChrM:132071-138153 FORWARD LENGTH=394 | 201606	-65.948	0.29442	44549.3	394	391	391	9	9	19	17	1.11765	12.1113	1	74
c377	c377.a1	c377.a1.a1	AT3G49010.4	| breast basic conserved 1 | Chr3:18166971-18168047 REVERSE LENGTH=204 | 201606	-112.161	0.60294	23525	204	380	347	15	13	21	8	2.625	420.697	1	74
c377	c377.a2	c377.a2.a1	AT5G23900.1	| Ribosomal protein L13e family protein | Chr5:8064176-8065081 REVERSE LENGTH=206 | 201606	-30.4725	0.30583	23470.9	206	99	66	5	3	5	7	0.714286	4.17947	1	54
c378	c378.a1	c378.a1.a1	AT1G18080.1	| Transducin/WD40 repeat-like superfamily protein | Chr1:6222325-6223901 FORWARD LENGTH=327 | 201606	-125.058	0.6208	35725.2	327	348	316	16	14	24	15	1.6	38.8107	1	66
c378	c378.a2	c378.a2.a1	AT3G18130.1	| receptor for activated C kinase 1C | Chr3:6211109-6212371 REVERSE LENGTH=326 | 201606	-76.567	0.46012	35805.2	326	149	10	10	3	12	14	0.857143	6.19686	1	66
c378	c378.a3	c378.a3.a1	AT1G48630.1	| receptor for activated C kinase 1B | Chr1:17981977-17983268 REVERSE LENGTH=326 | 201606	-63.0241	0.3865	35778	326	160	21	9	2	11	13	0.846154	6.01704	1	66
c379	c379.a1	c379.a1.a1	AT4G05020.1	| NAD(P)H dehydrogenase B2 | Chr4:2572752-2576222 FORWARD LENGTH=582 | 201606	-130.154	0.35567	65018.3	582	317	317	17	17	21	20	1.05	10.2202	2	76
c379	c379.a1	c379.a1.a2	AT4G05020.2	| NAD(P)H dehydrogenase B2 | Chr4:2572752-2576222 FORWARD LENGTH=619 | 201606	-130.154	0.33441	69199.5	619	317	317	17	17	21	22	0.954545	8.00628	2	76
c380	c380.a1	c380.a1.a1	AT5G58070.1	| temperature-induced lipocalin | Chr5:23500512-23501156 REVERSE LENGTH=186 | 201606	-106.164	0.56989	21420.8	186	317	317	13	13	23	8	2.875	748.894	1	42
c381	c381.a1	c381.a1.a1	AT1G50480.1	| 10-formyltetrahydrofolate synthetase | Chr1:18702064-18704687 FORWARD LENGTH=634 | 201606	-118.325	0.3265	67758.7	634	297	297	15	15	23	22	1.04545	10.1034	1	65
c382	c382.a1	c382.a1.a1	AT4G35000.1	| ascorbate peroxidase 3 | Chr4:16665007-16667541 REVERSE LENGTH=287 | 201606	-125.931	0.59582	31552.2	287	297	267	16	14	18	16	1.125	12.3352	1	70
c382	c382.a2	c382.a2.a1	AT4G35970.1	| ascorbate peroxidase 5 | Chr4:17028651-17030205 FORWARD LENGTH=279 | 201606	-71.0558	0.37276	30876	279	115	85	9	7	9	13	0.692308	3.92388	1	35
c383	c383.a1	c383.a1.a1	AT5G57655.2	| xylose isomerase family protein | Chr5:23347030-23349805 FORWARD LENGTH=477 | 201606	-92.1496	0.3501	53685.6	477	281	281	15	15	18	24	0.75	4.62341	1	70
c384	c384.a1	c384.a1.a1	AT3G53990.1	| Adenine nucleotide alpha hydrolases-like superfamily protein | Chr3:19989658-19991019 REVERSE LENGTH=160 | 201606	-87.5966	0.74375	17782.2	160	247	247	10	10	20	10	2	99	1	25
c385	c385.a1	c385.a1.a1	AT5G16130.1	| Ribosomal protein S7e family protein | Chr5:5268984-5269912 FORWARD LENGTH=190 | 201606	-132.224	0.56316	22046.8	190	243	174	15	13	21	8	2.625	420.697	1	34
c385	c385.a2	c385.a2.a1	AT3G02560.1	| Ribosomal protein S7e family protein | Chr3:542341-543168 FORWARD LENGTH=191 | 201606	-82.1856	0.41885	22181.9	191	169	100	13	11	16	8	2	99	3	34
c385	c385.a2	c385.a2.a2	AT3G02560.2	| Ribosomal protein S7e family protein | Chr3:542341-543168 FORWARD LENGTH=191 | 201606	-82.1856	0.41885	22181.9	191	169	100	13	11	16	8	2	99	3	34
c385	c385.a2	c385.a2.a3	AT3G02560.3	| Ribosomal protein S7e family protein | Chr3:542341-543168 FORWARD LENGTH=191 | 201606	-82.1856	0.41885	22181.9	191	169	100	13	11	16	8	2	99	3	34
c386	c386.a1	c386.a1.a1	AT4G33090.1	| aminopeptidase M1 | Chr4:15965915-15970418 REVERSE LENGTH=879 | 201606	-101.508	0.20137	98116.9	879	223	223	16	16	20	39	0.512821	2.25702	1	77
c387	c387.a1	c387.a1.a1	AT4G20850.1	| tripeptidyl peptidase ii | Chr4:11160935-11169889 REVERSE LENGTH=1380 | 201606	-75.5069	0.13043	152273	1380	217	217	15	15	17	65	0.261538	0.826158	1	77
c388	c388.a1	c388.a1.a1	AT2G22780.1	| peroxisomal NAD-malate dehydrogenase 1 | Chr2:9689995-9691923 REVERSE LENGTH=354 | 201606	-67.0366	0.39831	37441.5	354	211	211	11	11	20	12	1.66667	45.4159	1	60
c389	c389.a1	c389.a1.a1	AT3G50590.1	| Transducin/WD40 repeat-like superfamily protein | Chr3:18771292-18779220 FORWARD LENGTH=1614 | 201606	-112.509	0.12206	176194	1614	206	206	17	17	20	59	0.338983	1.18264	2	66
c389	c389.a1	c389.a1.a2	AT3G50590.2	| Transducin/WD40 repeat-like superfamily protein | Chr3:18771292-18779220 FORWARD LENGTH=1606 | 201606	-112.509	0.12267	174882	1606	206	206	17	17	20	60	0.333333	1.15443	2	66
c390	c390.a1	c390.a1.a1	AT3G02760.1	| Class II aaRS and biotin synthetases superfamily protein | Chr3:597588-600650 REVERSE LENGTH=883 | 201606	-102.769	0.21744	97475.7	883	189	189	17	17	20	47	0.425532	1.66399	2	66
c390	c390.a1	c390.a1.a2	AT3G02760.2	| Class II aaRS and biotin synthetases superfamily protein | Chr3:597588-600650 REVERSE LENGTH=883 | 201606	-102.769	0.21744	97475.7	883	189	189	17	17	20	47	0.425532	1.66399	2	66
c391	c391.a1	c391.a1.a1	AT5G46800.1	| Mitochondrial substrate carrier family protein | Chr5:18988779-18989810 REVERSE LENGTH=300 | 201606	-111.976	0.54	31003	300	185	185	14	14	21	14	1.5	30.6228	3	29
c391	c391.a1	c391.a1.a2	AT5G46800.2	| Mitochondrial substrate carrier family protein | Chr5:18988779-18989810 REVERSE LENGTH=300 | 201606	-111.976	0.54	31003	300	185	185	14	14	21	14	1.5	30.6228	3	29
c391	c391.a1	c391.a1.a3	AT5G46800.3	| Mitochondrial substrate carrier family protein | Chr5:18988779-18989810 REVERSE LENGTH=300 | 201606	-111.976	0.54	31003	300	185	185	14	14	21	14	1.5	30.6228	3	29
c392	c392.a1	c392.a1.a1	AT2G38280.1	| AMP deaminase2C putative / myoadenylate deaminase | Chr2:16033767-16038793 REVERSE LENGTH=839 | 201606	-103.558	0.19428	95069.8	839	185	185	15	15	19	38	0.5	2.16228	2	59
c392	c392.a1	c392.a1.a2	AT2G38280.2	| AMP deaminase2C putative / myoadenylate deaminase | Chr2:16033767-16038793 REVERSE LENGTH=839 | 201606	-103.558	0.19428	95069.8	839	185	185	15	15	19	38	0.5	2.16228	2	59
c393	c393.a1	c393.a1.a1	AT3G47780.1	| ABC2 homolog 6 | Chr3:17624500-17628972 FORWARD LENGTH=935 | 201606	-81.1334	0.18396	104980	935	155	155	15	15	19	32	0.59375	2.92419	1	53
c394	c394.a1	c394.a1.a1	AT4G24840.1	| oligomeric golgi complex subunit-like protein | Chr4:12796525-12800926 REVERSE LENGTH=756 | 201606	-93.418	0.25661	84566	756	151	151	16	16	17	36	0.472222	1.96635	1	52
c395	c395.a1	c395.a1.a1	AT4G01395.1	| conserved oligomeric Golgi complex subunit 4 | Chr4:573098-575648 REVERSE LENGTH=738 | 201606	-94.6586	0.23848	82925.5	738	147	147	15	15	17	33	0.515152	2.27455	1	46
c396	c396.a1	c396.a1.a1	AT5G40510.1	| Sucrase/ferredoxin-like family protein | Chr5:16229277-16230798 FORWARD LENGTH=333 | 201606	-68.431	0.48348	36737.3	333	145	145	13	13	19	13	1.46154	27.9427	1	38
c397	c397.a1	c397.a1.a1	AT2G34680.1	| Outer arm dynein light chain 1 protein | Chr2:14616947-14628300 REVERSE LENGTH=1708 | 201606	-106.721	0.14286	186745	1708	144	144	17	17	17	81	0.209877	0.621349	2	43
c397	c397.a1	c397.a1.a2	AT2G34680.2	| Outer arm dynein light chain 1 protein | Chr2:14616947-14628809 REVERSE LENGTH=1768 | 201606	-106.721	0.13801	194012	1768	144	144	17	17	17	82	0.207317	0.611822	2	43
c398	c398.a1	c398.a1.a1	AT3G57410.1	| villin 3 | Chr3:21243615-21249809 REVERSE LENGTH=965 | 201606	-98.197	0.22694	106283	965	127	100	16	14	18	49	0.367347	1.32995	8	55
c398	c398.a1	c398.a1.a2	AT3G57410.2	| villin 3 | Chr3:21243615-21249809 REVERSE LENGTH=965 | 201606	-98.197	0.22694	106283	965	127	100	16	14	18	49	0.367347	1.32995	8	55
c398	c398.a1	c398.a1.a3	AT3G57410.3	| villin 3 | Chr3:21243615-21249809 REVERSE LENGTH=965 | 201606	-98.197	0.22694	106283	965	127	100	16	14	18	49	0.367347	1.32995	8	55
c398	c398.a1	c398.a1.a4	AT3G57410.4	| villin 3 | Chr3:21243615-21249809 REVERSE LENGTH=965 | 201606	-98.197	0.22694	106283	965	127	100	16	14	18	49	0.367347	1.32995	8	55
c398	c398.a1	c398.a1.a5	AT3G57410.5	| villin 3 | Chr3:21243615-21249809 REVERSE LENGTH=965 | 201606	-98.197	0.22694	106283	965	127	100	16	14	18	49	0.367347	1.32995	8	55
c398	c398.a1	c398.a1.a6	AT3G57410.7	| villin 3 | Chr3:21243615-21249809 REVERSE LENGTH=965 | 201606	-98.197	0.22694	106283	965	127	100	16	14	18	49	0.367347	1.32995	8	55
c398	c398.a1	c398.a1.a7	AT3G57410.8	| villin 3 | Chr3:21243615-21249809 REVERSE LENGTH=965 | 201606	-98.197	0.22694	106283	965	127	100	16	14	18	49	0.367347	1.32995	8	55
c398	c398.a1	c398.a1.a8	AT3G57410.9	| villin 3 | Chr3:21243615-21249809 REVERSE LENGTH=965 | 201606	-98.197	0.22694	106283	965	127	100	16	14	18	49	0.367347	1.32995	8	55
c398	c398.a2	c398.a2.a1	AT4G30160.1	| villin 4 | Chr4:14754528-14759511 FORWARD LENGTH=974 | 201606	-78.0627	0.16838	109259	974	149	134	14	12	16	52	0.307692	1.03092	4	57
c398	c398.a2	c398.a2.a2	AT4G30160.2	| villin 4 | Chr4:14754528-14759511 FORWARD LENGTH=983 | 201606	-78.0627	0.16684	110363	983	149	134	14	12	16	52	0.307692	1.03092	4	57
c398	c398.a2	c398.a2.a3	AT4G30160.3	| villin 4 | Chr4:14754528-14759511 FORWARD LENGTH=974 | 201606	-78.0627	0.16838	109259	974	149	134	14	12	16	52	0.307692	1.03092	4	57
c398	c398.a2	c398.a2.a4	AT4G30160.4	| villin 4 | Chr4:14754528-14759511 FORWARD LENGTH=974 | 201606	-78.0627	0.16838	109259	974	149	134	14	12	16	52	0.307692	1.03092	4	57
c398	c398.a3	c398.a3.a1	AT2G41740.1	| villin 2 | Chr2:17410962-17416878 REVERSE LENGTH=976 | 201606	-69.1198	0.11475	107776	976	141	101	10	8	12	50	0.24	0.737801	2	62
c398	c398.a3	c398.a3.a2	AT2G41740.2	| villin 2 | Chr2:17410962-17416878 REVERSE LENGTH=976 | 201606	-69.1198	0.11475	107776	976	141	101	10	8	12	50	0.24	0.737801	2	62
c399	c399.a1	c399.a1.a1	AT3G02260.1	| auxin transport protein (BIG) | Chr3:431152-448489 REVERSE LENGTH=5098 | 201606	-81.7547	0.04158	567527	5098	89	89	17	17	17	209	0.0813397	0.205979	4	46
c399	c399.a1	c399.a1.a2	AT3G02260.2	| auxin transport protein (BIG) | Chr3:431152-448489 REVERSE LENGTH=5077 | 201606	-81.7547	0.04176	565243	5077	89	89	17	17	17	208	0.0817308	0.207065	4	46
c399	c399.a1	c399.a1.a3	AT3G02260.3	| auxin transport protein (BIG) | Chr3:431152-448489 REVERSE LENGTH=5078 | 201606	-81.7547	0.04175	565314	5078	89	89	17	17	17	209	0.0813397	0.205979	4	46
c399	c399.a1	c399.a1.a4	AT3G02260.4	| auxin transport protein (BIG) | Chr3:431152-448489 REVERSE LENGTH=5087 | 201606	-81.7547	0.04167	566256	5087	89	89	17	17	17	208	0.0817308	0.207065	4	46
c400	c400.a1	c400.a1.a1	AT3G11940.1	| ribosomal protein 5A | Chr3:3778175-3779354 REVERSE LENGTH=207 | 201606	-86.9833	0.42029	22907.2	207	646	95	11	1	26	8	3.25	1777.28	2	77
c400	c400.a1	c400.a1.a2	AT3G11940.2	| ribosomal protein 5A | Chr3:3778175-3779354 REVERSE LENGTH=207 | 201606	-86.9833	0.42029	22907.2	207	646	95	11	1	26	8	3.25	1777.28	2	77
c400	c400.a2	c400.a2.a1	AT2G37270.1	| ribosomal protein 5B | Chr2:15647883-15649042 REVERSE LENGTH=207 | 201606	-88.7614	0.42029	22976.2	207	608	57	11	1	26	8	3.25	1777.28	2	77
c400	c400.a2	c400.a2.a2	AT2G37270.2	| ribosomal protein 5B | Chr2:15647883-15649042 REVERSE LENGTH=207 | 201606	-88.7614	0.42029	22976.2	207	608	57	11	1	26	8	3.25	1777.28	2	77
c401	c401.a1	c401.a1.a1	AT5G13420.1	| Aldolase-type TIM barrel family protein | Chr5:4302080-4304212 REVERSE LENGTH=438 | 201606	-107.031	0.32877	47669.6	438	586	586	13	13	18	22	0.818182	5.57933	1	77
c402	c402.a1	c402.a1.a1	AT2G41840.1	| Ribosomal protein S5 family protein | Chr2:17460016-17461398 REVERSE LENGTH=285 | 201606	-103.743	0.48421	30859.3	285	580	184	13	4	21	10	2.1	124.893	1	76
c402	c402.a2	c402.a2.a1	AT1G58380.1	| Ribosomal protein S5 family protein | Chr1:21689115-21690085 FORWARD LENGTH=284 | 201606	-108.316	0.42958	30722.3	284	569	173	13	4	21	9	2.33333	214.443	4	76
c402	c402.a2	c402.a2.a2	AT1G58684.1	| Ribosomal protein S5 family protein | Chr1:21770021-21771217 REVERSE LENGTH=284 | 201606	-108.316	0.42958	30752.3	284	569	173	13	4	21	9	2.33333	214.443	4	76
c402	c402.a2	c402.a2.a3	AT1G58983.1	| Ribosomal protein S5 family protein | Chr1:21806279-21807475 REVERSE LENGTH=284 | 201606	-108.316	0.42958	30752.3	284	569	173	13	4	21	9	2.33333	214.443	4	76
c402	c402.a2	c402.a2.a4	AT1G59359.1	| Ribosomal protein S5 family protein | Chr1:21842537-21843733 REVERSE LENGTH=284 | 201606	-108.316	0.42958	30752.3	284	569	173	13	4	21	9	2.33333	214.443	4	76
c403	c403.a1	c403.a1.a1	AT1G48920.1	| nucleolin like 1 | Chr1:18098186-18101422 FORWARD LENGTH=557 | 201606	-119.252	0.25853	58738.6	557	509	464	16	15	23	26	0.884615	6.66682	1	70
c403	c403.a2	c403.a2.a1	AT3G18610.1	| nucleolin like 2 | Chr3:6404270-6407822 REVERSE LENGTH=636 | 201606	-6.88606	0.0566	68945.7	636	46	1	2	1	2	25	0.08	0.202264	3	45
c403	c403.a2	c403.a2.a2	AT3G18610.2	| nucleolin like 2 | Chr3:6404270-6407822 REVERSE LENGTH=576 | 201606	-6.88606	0.0625	62614.7	576	46	1	2	1	2	23	0.0869565	0.221677	3	45
c403	c403.a2	c403.a2.a3	AT3G18610.3	| nucleolin like 2 | Chr3:6404270-6407822 REVERSE LENGTH=606 | 201606	-6.88606	0.05941	65759.2	606	46	1	2	1	2	24	0.0833333	0.211528	3	45
c404	c404.a1	c404.a1.a1	AT5G53560.1	| cytochrome B5 isoform E | Chr5:21759628-21760353 FORWARD LENGTH=134 | 201606	-120.578	0.78358	15074.6	134	480	480	12	12	23	7	3.28571	1929.7	1	74
c405	c405.a1	c405.a1.a1	AT3G09820.1	| adenosine kinase 1 | Chr3:3012122-3014624 FORWARD LENGTH=344 | 201606	-144.019	0.47093	37811.8	344	450	49	15	2	19	17	1.11765	12.1113	1	74
c405	c405.a2	c405.a2.a1	AT5G03300.1	| adenosine kinase 2 | Chr5:796573-798997 FORWARD LENGTH=345 | 201606	-137.096	0.44928	37821.8	345	422	21	15	2	20	15	1.33333	20.5443	1	74
c406	c406.a1	c406.a1.a1	AT1G08090.1	| nitrate transporter 2:1 | Chr1:2524139-2525920 FORWARD LENGTH=530 | 201606	-79.9564	0.24906	57672	530	412	345	11	8	19	13	1.46154	27.9427	1	75
c406	c406.a2	c406.a2.a1	AT1G08100.1	| nitrate transporter 2.2 | Chr1:2527268-2529078 REVERSE LENGTH=522 | 201606	-40.3921	0.12644	56578.4	522	70	3	6	3	8	12	0.666667	3.64159	1	43
c407	c407.a1	c407.a1.a1	AT5G39410.1	| Saccharopine dehydrogenase | Chr5:15768415-15770274 REVERSE LENGTH=454 | 201606	-130.38	0.43612	49649.9	454	412	412	15	15	19	18	1.05556	10.3646	1	67
c408	c408.a1	c408.a1.a1	AT5G07440.1	| glutamate dehydrogenase 2 | Chr5:2356153-2358012 FORWARD LENGTH=411 | 201606	-99.3026	0.41363	44670.7	411	401	275	14	10	19	16	1.1875	14.3993	2	74
c408	c408.a1	c408.a1.a2	AT5G07440.2	| glutamate dehydrogenase 2 | Chr5:2356153-2358012 FORWARD LENGTH=411 | 201606	-99.3026	0.41363	44670.7	411	401	275	14	10	19	16	1.1875	14.3993	2	74
c408	c408.a2	c408.a2.a1	AT5G18170.1	| glutamate dehydrogenase 1 | Chr5:6006172-6008248 FORWARD LENGTH=411 | 201606	-53.0446	0.24331	44495.9	411	176	50	9	5	12	17	0.705882	4.08022	1	66
c409	c409.a1	c409.a1.a1	AT5G55070.1	| Dihydrolipoamide succinyltransferase | Chr5:22347637-22350409 FORWARD LENGTH=464 | 201606	-104.949	0.32112	50102.1	464	399	253	12	7	21	18	1.16667	13.678	2	77
c409	c409.a1	c409.a1.a2	AT5G55070.2	| Dihydrolipoamide succinyltransferase | Chr5:22347637-22350409 FORWARD LENGTH=464 | 201606	-104.949	0.32112	50102.1	464	399	253	12	7	21	18	1.16667	13.678	2	77
c409	c409.a2	c409.a2.a1	AT4G26910.1	| Dihydrolipoamide succinyltransferase | Chr4:13520127-13522889 REVERSE LENGTH=464 | 201606	-55.2197	0.24569	50028.1	464	162	16	9	4	12	16	0.75	4.62341	3	73
c409	c409.a2	c409.a2.a2	AT4G26910.2	| Dihydrolipoamide succinyltransferase | Chr4:13520127-13522889 REVERSE LENGTH=463 | 201606	-55.2197	0.24622	49957	463	162	16	9	4	12	16	0.75	4.62341	3	73
c409	c409.a2	c409.a2.a3	AT4G26910.3	| Dihydrolipoamide succinyltransferase | Chr4:13520127-13522055 REVERSE LENGTH=365 | 201606	-55.2197	0.31233	39677.8	365	162	16	9	4	12	13	0.923077	7.37678	3	73
c410	c410.a1	c410.a1.a1	AT3G52880.1	| monodehydroascorbate reductase 1 | Chr3:19601477-19604366 REVERSE LENGTH=434 | 201606	-107.085	0.45161	46458.1	434	398	398	14	14	20	23	0.869565	6.40568	1	71
c411	c411.a1	c411.a1.a1	AT5G46290.1	| 3-ketoacyl-acyl carrier protein synthase I | Chr5:18774439-18776629 REVERSE LENGTH=473 | 201606	-150.947	0.3277	50381.4	473	389	389	16	16	20	14	1.42857	25.827	2	76
c411	c411.a1	c411.a1.a2	AT5G46290.2	| 3-ketoacyl-acyl carrier protein synthase I | Chr5:18774439-18776629 REVERSE LENGTH=418 | 201606	-150.947	0.37081	44701.8	418	389	389	16	16	20	15	1.33333	20.5443	2	76
c412	c412.a1	c412.a1.a1	AT2G28000.1	| chaperonin-60alpha | Chr2:11926603-11929184 FORWARD LENGTH=586 | 201606	-131.054	0.32935	62033.8	586	384	384	16	16	19	26	0.730769	4.37984	1	77
c413	c413.a1	c413.a1.a1	AT4G20260.1	| plasma-membrane associated cation-binding protein 1 | Chr4:10941593-10943227 FORWARD LENGTH=225 | 201606	-146.474	0.6	24568.8	225	377	377	15	15	25	12	2.08333	120.153	8	75
c413	c413.a1	c413.a1.a2	AT4G20260.10	| plasma-membrane associated cation-binding protein 1 | Chr4:10941593-10943227 FORWARD LENGTH=225 | 201606	-146.474	0.6	24568.8	225	377	377	15	15	25	12	2.08333	120.153	8	75
c413	c413.a1	c413.a1.a3	AT4G20260.2	| plasma-membrane associated cation-binding protein 1 | Chr4:10941593-10943227 FORWARD LENGTH=225 | 201606	-146.474	0.6	24568.8	225	377	377	15	15	25	12	2.08333	120.153	8	75
c413	c413.a1	c413.a1.a4	AT4G20260.3	| plasma-membrane associated cation-binding protein 1 | Chr4:10941593-10943227 FORWARD LENGTH=225 | 201606	-146.474	0.6	24568.8	225	377	377	15	15	25	12	2.08333	120.153	8	75
c413	c413.a1	c413.a1.a5	AT4G20260.4	| plasma-membrane associated cation-binding protein 1 | Chr4:10941593-10943227 FORWARD LENGTH=226 | 201606	-146.474	0.59735	24696.9	226	377	377	15	15	25	12	2.08333	120.153	8	75
c413	c413.a1	c413.a1.a6	AT4G20260.7	| plasma-membrane associated cation-binding protein 1 | Chr4:10941593-10943227 FORWARD LENGTH=225 | 201606	-146.474	0.6	24568.8	225	377	377	15	15	25	12	2.08333	120.153	8	75
c413	c413.a1	c413.a1.a7	AT4G20260.8	| plasma-membrane associated cation-binding protein 1 | Chr4:10941593-10943227 FORWARD LENGTH=225 | 201606	-146.474	0.6	24568.8	225	377	377	15	15	25	12	2.08333	120.153	8	75
c413	c413.a1	c413.a1.a8	AT4G20260.9	| plasma-membrane associated cation-binding protein 1 | Chr4:10941593-10943227 FORWARD LENGTH=225 | 201606	-146.474	0.6	24568.8	225	377	377	15	15	25	12	2.08333	120.153	8	75
c414	c414.a1	c414.a1.a1	AT3G55440.1	| triosephosphate isomerase | Chr3:20553794-20556078 FORWARD LENGTH=254 | 201606	-136.108	0.48819	27152.1	254	364	364	13	13	17	11	1.54545	34.1119	1	73
c415	c415.a1	c415.a1.a1	AT3G51460.1	| Phosphoinositide phosphatase family protein | Chr3:19093007-19097142 FORWARD LENGTH=597 | 201606	-69.8683	0.21441	68193.9	597	344	331	14	13	20	31	0.645161	3.41734	1	76
c415	c415.a2	c415.a2.a1	AT3G51830.1	| SAC domain-containing protein 8 | Chr3:19220237-19225092 FORWARD LENGTH=588 | 201606	-16.2688	0.06803	66421.7	588	17	4	3	2	3	30	0.1	0.258925	1	16
c416	c416.a1	c416.a1.a1	AT3G14990.1	| Class I glutamine amidotransferase-like superfamily protein | Chr3:5047510-5049621 FORWARD LENGTH=392 | 201606	-132.497	0.3648	41831	392	323	323	14	14	19	13	1.46154	27.9427	3	54
c416	c416.a1	c416.a1.a2	AT3G14990.2	| Class I glutamine amidotransferase-like superfamily protein | Chr3:5047683-5049621 FORWARD LENGTH=369 | 201606	-132.497	0.38753	39453.7	369	323	323	14	14	19	12	1.58333	37.3119	3	54
c416	c416.a1	c416.a1.a3	AT3G14990.3	| Class I glutamine amidotransferase-like superfamily protein | Chr3:5047683-5049621 FORWARD LENGTH=369 | 201606	-132.497	0.38753	39453.7	369	323	323	14	14	19	12	1.58333	37.3119	3	54
c417	c417.a1	c417.a1.a1	AT5G66390.1	| Peroxidase superfamily protein | Chr5:26516063-26517329 REVERSE LENGTH=336 | 201606	-108.823	0.53571	37402.9	336	317	317	13	13	19	16	1.1875	14.3993	1	75
c418	c418.a1	c418.a1.a1	AT5G66920.1	| SKU5 similar 17 | Chr5:26722963-26725370 FORWARD LENGTH=546 | 201606	-66.5522	0.28022	60782.1	546	287	287	11	11	18	12	1.5	30.6228	1	74
c419	c419.a1	c419.a1.a1	AT5G08080.1	| syntaxin of plants 132 | Chr5:2588532-2591106 FORWARD LENGTH=304 | 201606	-90.8998	0.39145	34203.9	304	272	272	12	12	21	11	1.90909	80.1131	3	53
c419	c419.a1	c419.a1.a2	AT5G08080.3	| syntaxin of plants 132 | Chr5:2588532-2591106 FORWARD LENGTH=315 | 201606	-90.8998	0.37778	35380.5	315	272	272	12	12	21	11	1.90909	80.1131	3	53
c419	c419.a1	c419.a1.a3	AT5G08080.4	| syntaxin of plants 132 | Chr5:2588532-2591106 FORWARD LENGTH=304 | 201606	-90.8998	0.39145	34203.9	304	272	272	12	12	21	11	1.90909	80.1131	3	53
c420	c420.a1	c420.a1.a1	AT1G70410.1	| beta carbonic anhydrase 4 | Chr1:26534167-26536505 REVERSE LENGTH=258 | 201606	-104.499	0.62016	28394.5	258	270	270	14	14	20	17	1.17647	14.0131	2	70
c420	c420.a1	c420.a1.a2	AT1G70410.3	| beta carbonic anhydrase 4 | Chr1:26534167-26536505 REVERSE LENGTH=258 | 201606	-104.499	0.62016	28394.5	258	270	270	14	14	20	17	1.17647	14.0131	2	70
c421	c421.a1	c421.a1.a1	AT4G16143.1	| importin alpha isoform 2 | Chr4:9134450-9137134 REVERSE LENGTH=535 | 201606	-97.5256	0.39439	58870.3	535	266	237	14	10	18	21	0.857143	6.19686	2	72
c421	c421.a1	c421.a1.a2	AT4G16143.2	| importin alpha isoform 2 | Chr4:9134450-9137134 REVERSE LENGTH=535 | 201606	-97.5256	0.39439	58870.3	535	266	237	14	10	18	21	0.857143	6.19686	2	72
c421	c421.a2	c421.a2.a1	AT3G06720.1	| importin alpha isoform 1 | Chr3:2120559-2123555 FORWARD LENGTH=532 | 201606	-95.2627	0.29887	58607.9	532	137	98	10	5	15	17	0.882353	6.62699	2	69
c421	c421.a2	c421.a2.a2	AT3G06720.2	| importin alpha isoform 1 | Chr3:2120559-2123555 FORWARD LENGTH=532 | 201606	-95.2627	0.29887	58607.9	532	137	98	10	5	15	17	0.882353	6.62699	2	69
c421	c421.a3	c421.a3.a1	AT1G09270.1	| importin alpha isoform 4 | Chr1:2994506-2997833 FORWARD LENGTH=538 | 201606	-46.8398	0.1803	59408.7	538	117	112	8	7	8	17	0.470588	1.95521	2	53
c421	c421.a3	c421.a3.a2	AT1G09270.2	| importin alpha isoform 4 | Chr1:2994506-2997833 FORWARD LENGTH=538 | 201606	-46.8398	0.1803	59408.7	538	117	112	8	7	8	17	0.470588	1.95521	2	53
c421	c421.a4	c421.a4.a1	AT1G02690.1	| importin alpha isoform 6 | Chr1:584397-587036 FORWARD LENGTH=538 | 201606	-40.1069	0.19703	59352.1	538	40	22	8	5	9	20	0.45	1.81838	2	25
c421	c421.a4	c421.a4.a2	AT1G02690.2	| importin alpha isoform 6 | Chr1:584397-587036 FORWARD LENGTH=539 | 201606	-40.1069	0.19666	59480.2	539	40	22	8	5	9	20	0.45	1.81838	2	25
c421	c421.a5	c421.a5.a1	AT4G02150.1	| ARM repeat superfamily protein | Chr4:950884-953602 REVERSE LENGTH=531 | 201606	-23.1719	0.11299	58579.7	531	13	6	4	2	4	14	0.285714	0.930698	2	9
c421	c421.a5	c421.a5.a2	AT4G02150.2	| ARM repeat superfamily protein | Chr4:951341-953602 REVERSE LENGTH=409 | 201606	-23.1719	0.1467	45017.3	409	13	6	4	2	4	11	0.363636	1.31013	2	9
c422	c422.a1	c422.a1.a1	AT1G35580.1	| cytosolic invertase 1 | Chr1:13122460-13124808 REVERSE LENGTH=551 | 201606	-92.2086	0.29764	62793.5	551	262	262	14	14	18	28	0.642857	3.39397	2	67
c422	c422.a1	c422.a1.a2	AT1G35580.2	| cytosolic invertase 1 | Chr1:13122460-13124808 REVERSE LENGTH=551 | 201606	-92.2086	0.29764	62793.5	551	262	262	14	14	18	28	0.642857	3.39397	2	67
c423	c423.a1	c423.a1.a1	AT5G19110.1	| Eukaryotic aspartyl protease family protein | Chr5:6411720-6413170 REVERSE LENGTH=405 | 201606	-94.4483	0.38272	43334.6	405	256	256	13	13	18	19	0.947368	7.85867	2	65
c423	c423.a1	c423.a1.a2	AT5G19110.2	| Eukaryotic aspartyl protease family protein | Chr5:6411720-6413278 REVERSE LENGTH=441 | 201606	-94.4483	0.35147	47547.7	441	256	256	13	13	18	22	0.818182	5.57933	2	65
c424	c424.a1	c424.a1.a1	AT1G76400.1	| Ribophorin I | Chr1:28658713-28661672 REVERSE LENGTH=614 | 201606	-91.1726	0.29805	68599.6	614	246	246	15	15	21	27	0.777778	4.99484	2	63
c424	c424.a1	c424.a1.a2	AT1G76400.2	| Ribophorin I | Chr1:28658956-28661672 REVERSE LENGTH=560 | 201606	-91.1726	0.32679	62289.2	560	246	246	15	15	21	24	0.875	6.49894	2	63
c425	c425.a1	c425.a1.a1	AT1G23190.1	| Phosphoglucomutase/phosphomannomutase family protein | Chr1:8219946-8224186 FORWARD LENGTH=583 | 201606	-90.6124	0.33448	63131.1	583	244	156	15	9	18	28	0.642857	3.39397	1	76
c425	c425.a2	c425.a2.a1	AT1G70730.1	| Phosphoglucomutase/phosphomannomutase family protein | Chr1:26669020-26672726 REVERSE LENGTH=585 | 201606	-43.2685	0.19487	63442.3	585	99	11	9	3	11	31	0.354839	1.2638	2	54
c425	c425.a2	c425.a2.a2	AT1G70730.3	| Phosphoglucomutase/phosphomannomutase family protein | Chr1:26669020-26673166 REVERSE LENGTH=662 | 201606	-43.2685	0.17221	72512.1	662	99	11	9	3	11	36	0.305556	1.02095	2	54
c426	c426.a1	c426.a1.a1	AT5G23630.1	| phosphate deficiency response 2 | Chr5:7960756-7967644 REVERSE LENGTH=1179 | 201606	-80.3621	0.13401	131031	1179	239	239	16	16	17	45	0.377778	1.38659	1	74
c427	c427.a1	c427.a1.a1	AT4G27090.1	| Ribosomal protein L14 | Chr4:13594104-13595187 REVERSE LENGTH=134 | 201606	-77.6365	0.51493	15495.6	134	238	134	12	6	22	6	3.66667	4640.59	1	36
c427	c427.a2	c427.a2.a1	AT2G20450.1	| Ribosomal protein L14 | Chr2:8813923-8815071 FORWARD LENGTH=134 | 201606	-64.1498	0.51493	15496.7	134	156	52	10	4	15	6	2.5	315.228	1	25
c428	c428.a1	c428.a1.a1	AT5G05520.1	| Outer membrane OMP85 family protein | Chr5:1632912-1635104 FORWARD LENGTH=524 | 201606	-93.1628	0.33206	58483.5	524	233	229	13	11	17	27	0.62963	3.26216	1	71
c428	c428.a2	c428.a2.a1	AT3G11070.1	| Outer membrane OMP85 family protein | Chr3:3467801-3469815 FORWARD LENGTH=520 | 201606	-101.65	0.31731	57173.6	520	293	289	13	11	16	22	0.727273	4.3367	1	75
c429	c429.a1	c429.a1.a1	AT2G01520.1	| MLP-like protein 328 | Chr2:235992-236881 FORWARD LENGTH=151 | 201606	-91.8643	0.66887	17501.5	151	231	105	11	7	22	9	2.44444	277.256	1	26
c429	c429.a2	c429.a2.a1	AT2G01530.1	| MLP-like protein 329 | Chr2:239815-240349 FORWARD LENGTH=151 | 201606	-87.9254	0.61589	17590.6	151	167	73	10	7	19	9	2.11111	128.155	1	26
c429	c429.a3	c429.a3.a1	AT4G23670.1	| Polyketide cyclase/dehydrase and lipid transport superfamily protein | Chr4:12332846-12333656 REVERSE LENGTH=151 | 201606	-32.9469	0.2649	17506.5	151	62	8	4	2	6	9	0.666667	3.64159	1	25
c430	c430.a1	c430.a1.a1	AT1G29150.1	| non-ATPase subunit 9 | Chr1:10181240-10182499 FORWARD LENGTH=419 | 201606	-87.4504	0.39618	46719.8	419	220	220	13	13	18	19	0.947368	7.85867	2	64
c430	c430.a1	c430.a1.a2	AT1G29150.2	| non-ATPase subunit 9 | Chr1:10181240-10182499 FORWARD LENGTH=419 | 201606	-87.4504	0.39618	46719.8	419	220	220	13	13	18	19	0.947368	7.85867	2	64
c431	c431.a1	c431.a1.a1	AT3G12260.1	| LYR family of Fe/S cluster biogenesis protein | Chr3:3909252-3910337 REVERSE LENGTH=133 | 201606	-87.6102	0.77444	15072.8	133	215	215	12	12	19	10	1.9	78.4328	1	42
c432	c432.a1	c432.a1.a1	AT2G30970.1	| aspartate aminotransferase 1 | Chr2:13179012-13181686 FORWARD LENGTH=430 | 201606	-77.8592	0.43488	47727	430	213	213	15	15	16	22	0.727273	4.3367	2	73
c432	c432.a1	c432.a1.a2	AT2G30970.2	| aspartate aminotransferase 1 | Chr2:13179012-13181686 FORWARD LENGTH=430 | 201606	-77.8592	0.43488	47727	430	213	213	15	15	16	22	0.727273	4.3367	2	73
c433	c433.a1	c433.a1.a1	AT2G16950.1	| transportin 1 | Chr2:7353939-7360637 FORWARD LENGTH=895 | 201606	-71.6914	0.17877	99571.8	895	201	201	15	15	16	30	0.533333	2.41455	2	57
c433	c433.a1	c433.a1.a2	AT2G16950.2	| transportin 1 | Chr2:7353939-7360637 FORWARD LENGTH=891 | 201606	-71.6914	0.17957	99045.5	891	201	201	15	15	16	30	0.533333	2.41455	2	57
c434	c434.a1	c434.a1.a1	AT4G14880.1	| O-acetylserine (thiol) lyase (OAS-TL) isoform A1 | Chr4:8518209-8520050 REVERSE LENGTH=322 | 201606	-115.9	0.6118	33783.7	322	188	188	14	14	18	14	1.28571	18.307	5	55
c434	c434.a1	c434.a1.a2	AT4G14880.2	| O-acetylserine (thiol) lyase (OAS-TL) isoform A1 | Chr4:8518209-8520050 REVERSE LENGTH=322 | 201606	-115.9	0.6118	33783.7	322	188	188	14	14	18	14	1.28571	18.307	5	55
c434	c434.a1	c434.a1.a3	AT4G14880.3	| O-acetylserine (thiol) lyase (OAS-TL) isoform A1 | Chr4:8518209-8520050 REVERSE LENGTH=322 | 201606	-115.9	0.6118	33783.7	322	188	188	14	14	18	14	1.28571	18.307	5	55
c434	c434.a1	c434.a1.a4	AT4G14880.4	| O-acetylserine (thiol) lyase (OAS-TL) isoform A1 | Chr4:8518209-8520050 REVERSE LENGTH=322 | 201606	-115.9	0.6118	33783.7	322	188	188	14	14	18	14	1.28571	18.307	5	55
c434	c434.a1	c434.a1.a5	AT4G14880.5	| O-acetylserine (thiol) lyase (OAS-TL) isoform A1 | Chr4:8518209-8520050 REVERSE LENGTH=322 | 201606	-115.9	0.6118	33783.7	322	188	188	14	14	18	14	1.28571	18.307	5	55
c435	c435.a1	c435.a1.a1	AT4G24620.1	| phosphoglucose isomerase 1 | Chr4:12708972-12712610 REVERSE LENGTH=613 | 201606	-96.2665	0.27732	67006.2	613	186	186	13	13	17	37	0.459459	1.88044	1	54
c436	c436.a1	c436.a1.a1	AT3G02200.2	| Proteasome component (PCI) domain protein | Chr3:406692-408919 FORWARD LENGTH=417 | 201606	-118.28	0.43405	46755.2	417	183	183	14	14	18	25	0.72	4.24807	1	45
c437	c437.a1	c437.a1.a1	AT5G45750.1	| RAB GTPase homolog A1C | Chr5:18559318-18560639 FORWARD LENGTH=216 | 201606	-77.2737	0.625	23855	216	184	17	14	6	19	11	1.72727	52.367	1	49
c437	c437.a2	c437.a2.a1	AT1G16920.1	| RAB GTPase homolog A1B | Chr1:5787489-5789147 REVERSE LENGTH=216 | 201606	-82.107	0.55556	24005.3	216	226	61	13	5	17	11	1.54545	34.1119	1	49
c437	c437.a3	c437.a3.a1	AT3G46830.1	| RAB GTPase homolog A2C | Chr3:17246699-17248362 REVERSE LENGTH=217 | 201606	-96.1173	0.65899	23834.1	217	341	70	14	5	15	13	1.15385	13.251	2	70
c437	c437.a3	c437.a3.a2	AT3G46830.2	| RAB GTPase homolog A2C | Chr3:17246699-17248362 REVERSE LENGTH=217 | 201606	-96.1173	0.65899	23834.1	217	341	70	14	5	15	13	1.15385	13.251	2	70
c437	c437.a4	c437.a4.a1	AT5G65270.1	| RAB GTPase homolog A4A | Chr5:26083437-26084550 FORWARD LENGTH=226 | 201606	-95.1898	0.67699	24826.7	226	245	148	13	8	16	15	1.06667	10.6591	1	32
c437	c437.a5	c437.a5.a1	AT5G59150.1	| RAB GTPase homolog A2D | Chr5:23876858-23878244 FORWARD LENGTH=217 | 201606	-90.9857	0.67281	23801.1	217	286	15	13	4	15	11	1.36364	22.1013	1	70
c437	c437.a6	c437.a6.a1	AT1G09630.1	| RAB GTPase 11C | Chr1:3118350-3119571 REVERSE LENGTH=217 | 201606	-98.328	0.77419	24093.3	217	227	130	13	8	15	14	1.07143	10.7877	1	48
c437	c437.a7	c437.a7.a1	AT1G06400.1	| Ras-related small GTP-binding family protein | Chr1:1951089-1952686 REVERSE LENGTH=216 | 201606	-90.2421	0.52778	23912.2	216	269	88	12	7	16	10	1.6	38.8107	1	69
c437	c437.a8	c437.a8.a1	AT4G39990.1	| RAB GTPase homolog A4B | Chr4:18542722-18543779 FORWARD LENGTH=224 | 201606	-76.5232	0.48214	24391.3	224	178	81	11	6	12	15	0.8	5.30957	1	32
c437	c437.a9	c437.a9.a1	AT3G54840.1	| Ras-related small GTP-binding family protein | Chr3:20318597-20320782 FORWARD LENGTH=202 | 201606	-64.7979	0.61386	21875.2	202	170	60	10	8	12	13	0.923077	7.37678	1	68
c437	c437.b10	c437.b10.a1	AT4G18800.1	| RAB GTPase homolog A1D | Chr4:10320156-10321339 REVERSE LENGTH=214 | 201606	-69.0951	0.50935	23854.9	214	185	5	10	3	12	13	0.923077	7.37678	1	49
c437	c437.b11	c437.b11.a1	AT4G18430.1	| RAB GTPase homolog A1E | Chr4:10183903-10185223 REVERSE LENGTH=217 | 201606	-58.3903	0.47005	24315.2	217	233	25	9	4	10	13	0.769231	4.87802	1	70
c437	c437.b12	c437.b12.a1	AT4G19640.1	| Ras-related small GTP-binding family protein | Chr4:10687441-10689449 REVERSE LENGTH=200 | 201606	-37.8044	0.37	21859	200	73	30	6	3	9	7	1.28571	18.307	1	25
c437	c437.b13	c437.b13.a1	AT5G60860.1	| RAB GTPase homolog A1F | Chr5:24484750-24485565 FORWARD LENGTH=217 | 201606	-41.3231	0.3318	24261.3	217	151	22	7	1	8	13	0.615385	3.12463	1	49
c437	c437.b14	c437.b14.a1	AT5G47960.1	| RAB GTPase homolog A4C | Chr5:19421533-19422473 REVERSE LENGTH=223 | 201606	-48.4117	0.38117	24823.7	223	110	28	7	3	7	13	0.538462	2.45511	1	32
c437	c437.b15	c437.b15.a1	AT2G43130.1	| P-loop containing nucleoside triphosphate hydrolases superfamily protein | Chr2:17929899-17930904 REVERSE LENGTH=214 | 201606	-34.5625	0.35514	23965.9	214	80	20	7	4	7	18	0.388889	1.44844	1	29
c437	c437.b16	c437.b16.a1	AT5G45130.1	| Ras small GTP-binding family protein | Chr5:18244495-18246060 FORWARD LENGTH=200 | 201606	-31.3585	0.23	21639.9	200	65	22	4	1	7	6	1.16667	13.678	1	25
c437	c437.b17	c437.b17.a1	AT5G47520.1	| RAB GTPase homolog A5A | Chr5:19277596-19278366 REVERSE LENGTH=221 | 201606	-22.5766	0.1991	24429.3	221	62	1	5	2	5	15	0.333333	1.15443	1	30
c437	c437.b18	c437.b18.a1	AT3G07410.1	| RAB GTPase homolog A5B | Chr3:2372485-2373482 REVERSE LENGTH=217 | 201606	-20.6514	0.19816	24305.1	217	61	1	4	1	4	15	0.266667	0.84785	1	29
c437	c437.b19	c437.b19.a1	AT3G12160.1	| RAB GTPase homolog A4D | Chr3:3879495-3880437 REVERSE LENGTH=222 | 201606	-17.6038	0.21171	24704.5	222	59	1	4	1	4	14	0.285714	0.930698	1	32
c438	c438.a1	c438.a1.a1	AT4G39660.1	| alanine:glyoxylate aminotransferase 2 | Chr4:18406797-18409262 FORWARD LENGTH=476 | 201606	-114.02	0.43908	51919.8	476	180	180	15	15	17	23	0.73913	4.48442	2	46
c438	c438.a1	c438.a1.a2	AT4G39660.2	| alanine:glyoxylate aminotransferase 2 | Chr4:18407252-18409262 FORWARD LENGTH=401 | 201606	-114.02	0.5212	43303.1	401	180	180	15	15	17	21	0.809524	5.44947	2	46
c439	c439.a1	c439.a1.a1	AT1G09620.1	| ATP binding/leucine-tRNA ligases/aminoacyl-tRNA ligase | Chr1:3113077-3116455 REVERSE LENGTH=1091 | 201606	-104.386	0.1659	123372	1091	180	180	15	15	17	44	0.386364	1.43424	1	58
c440	c440.a1	c440.a1.a1	AT4G17170.1	| RAB GTPase homolog B1C | Chr4:9644908-9646220 REVERSE LENGTH=211 | 201606	-99.122	0.63981	23149.6	211	179	129	14	9	19	15	1.26667	17.4785	1	31
c440	c440.a2	c440.a2.a1	AT4G35860.1	| GTP-binding 2 | Chr4:16987118-16988839 REVERSE LENGTH=211 | 201606	-70.1511	0.51659	23160.6	211	196	146	9	4	14	14	1	9	1	38
c441	c441.a1	c441.a1.a1	AT5G56680.1	| Class II aminoacyl-tRNA and biotin synthetases superfamily protein | Chr5:22936645-22938841 FORWARD LENGTH=572 | 201606	-87.315	0.35839	63742.6	572	173	173	16	16	19	24	0.791667	5.18966	1	62
c442	c442.a1	c442.a1.a1	AT2G34040.1	| Apoptosis inhibitory protein 5 (API5) | Chr2:14377957-14382246 REVERSE LENGTH=553 | 201606	-101.288	0.33273	61605.6	553	168	168	14	14	18	29	0.62069	3.17532	2	73
c442	c442.a1	c442.a1.a2	AT2G34040.3	| Apoptosis inhibitory protein 5 (API5) | Chr2:14377957-14382246 REVERSE LENGTH=553 | 201606	-101.288	0.33273	61605.6	553	168	168	14	14	18	29	0.62069	3.17532	2	73
c443	c443.a1	c443.a1.a1	AT1G47550.1	| exocyst complex component sec3A | Chr1:17457171-17463896 FORWARD LENGTH=887 | 201606	-73.6268	0.18038	100001	887	151	151	14	14	18	33	0.545455	2.51119	1	57
c444	c444.a1	c444.a1.a1	AT1G60070.1	| Adaptor protein complex AP-12C gamma subunit | Chr1:22142944-22149296 REVERSE LENGTH=862 | 201606	-83.0749	0.20882	94610	862	149	101	16	11	17	33	0.515152	2.27455	2	44
c444	c444.a1	c444.a1.a2	AT1G60070.2	| Adaptor protein complex AP-12C gamma subunit | Chr1:22142944-22149296 REVERSE LENGTH=898 | 201606	-83.0749	0.20045	98756	898	149	101	16	11	17	33	0.515152	2.27455	2	44
c444	c444.a2	c444.a2.a1	AT1G23900.1	| gamma-adaptin 1 | Chr1:8441379-8447152 FORWARD LENGTH=876 | 201606	-86.2521	0.18493	96407.9	876	150	102	14	9	16	29	0.551724	2.56225	2	43
c444	c444.a2	c444.a2.a2	AT1G23900.2	| gamma-adaptin 1 | Chr1:8441379-8447152 FORWARD LENGTH=876 | 201606	-86.2521	0.18493	96407.9	876	150	102	14	9	16	29	0.551724	2.56225	2	43
c445	c445.a1	c445.a1.a1	AT5G03540.1	| exocyst subunit exo70 family protein A1 | Chr5:889606-893916 FORWARD LENGTH=638 | 201606	-85.4276	0.32132	72253.3	638	135	135	16	16	17	29	0.586207	2.85662	2	67
c445	c445.a1	c445.a1.a2	AT5G03540.3	| exocyst subunit exo70 family protein A1 | Chr5:889606-893916 FORWARD LENGTH=664 | 201606	-85.4276	0.30873	75627.1	664	135	135	16	16	17	31	0.548387	2.53498	2	67
c446	c446.a1	c446.a1.a1	AT3G62700.1	| multidrug resistance-associated protein 10 | Chr3:23190428-23195727 REVERSE LENGTH=1539 | 201606	-75.3459	0.11761	172027	1539	81	42	15	11	16	65	0.246154	0.7626	1	49
c446	c446.a2	c446.a2.a1	AT2G47800.1	| multidrug resistance-associated protein 4 | Chr2:19574944-19580383 FORWARD LENGTH=1516 | 201606	-31.2597	0.05013	168972	1516	53	14	7	3	8	58	0.137931	0.373824	1	42
c447	c447.a1	c447.a1.a1	AT5G23020.1	| 2-isopropylmalate synthase 2 | Chr5:7718203-7721634 FORWARD LENGTH=503 | 201606	-84.9203	0.3161	55194.3	503	74	71	14	13	17	23	0.73913	4.48442	1	38
c447	c447.a2	c447.a2.a1	AT5G23010.1	| methylthioalkylmalate synthase 1 | Chr5:7703173-7706769 FORWARD LENGTH=506 | 201606	-33.9187	0.16601	55090.5	506	18	15	6	5	8	23	0.347826	1.22754	2	8
c447	c447.a2	c447.a2.a2	AT5G23010.2	| methylthioalkylmalate synthase 1 | Chr5:7703089-7706769 FORWARD LENGTH=534 | 201606	-33.9187	0.1573	58345.3	534	18	15	6	5	8	23	0.347826	1.22754	2	8
c448	c448.a1	c448.a1.a1	AT5G49850.1	| Mannose-binding lectin superfamily protein | Chr5:20260049-20262232 REVERSE LENGTH=596 | 201606	-71.9151	0.29027	66788.5	596	70	70	16	16	19	28	0.678571	3.77058	1	31
c449	c449.a1	c449.a1.a1	AT5G50850.1	| Transketolase family protein | Chr5:20689671-20692976 FORWARD LENGTH=363 | 201606	-98.735	0.31956	39151.1	363	535	535	10	10	20	11	1.81818	64.7933	1	76
c450	c450.a1	c450.a1.a1	AT4G25900.1	| Galactose mutarotase-like superfamily protein | Chr4:13161487-13163397 FORWARD LENGTH=318 | 201606	-104.083	0.43711	36229.2	318	473	473	11	11	20	11	1.81818	64.7933	1	68
c451	c451.a1	c451.a1.a1	AT1G56340.1	| calreticulin 1a | Chr1:21090059-21092630 REVERSE LENGTH=425 | 201606	-119.059	0.34824	48497.3	425	438	212	14	9	17	22	0.772727	4.92553	1	77
c451	c451.a2	c451.a2.a1	AT1G09210.1	| calreticulin 1b | Chr1:2973217-2976655 REVERSE LENGTH=424 | 201606	-95.2225	0.29481	48127	424	255	29	12	7	14	23	0.608696	3.06159	1	75
c452	c452.a1	c452.a1.a1	AT4G34200.1	| D-3-phosphoglycerate dehydrogenase | Chr4:16374041-16376561 REVERSE LENGTH=603 | 201606	-112.051	0.33002	63285.6	603	433	332	15	13	20	20	1	9	1	77
c452	c452.a2	c452.a2.a1	AT1G17745.1	| D-3-phosphoglycerate dehydrogenase | Chr1:6101157-6104979 FORWARD LENGTH=624 | 201606	-14.7275	0.0609	66412.7	624	102	1	3	1	3	22	0.136364	0.368875	2	74
c452	c452.a2	c452.a2.a2	AT1G17745.2	| D-3-phosphoglycerate dehydrogenase | Chr1:6101157-6104979 FORWARD LENGTH=651 | 201606	-14.7275	0.05837	69690.4	651	102	1	3	1	3	24	0.125	0.333521	2	74
c453	c453.a1	c453.a1.a1	AT2G16060.1	| hemoglobin 1 | Chr2:6982782-6983522 REVERSE LENGTH=160 | 201606	-82.8627	0.54375	18022.3	160	404	404	10	10	19	9	2.11111	128.155	1	75
c454	c454.a1	c454.a1.a1	AT4G23630.1	| VIRB2-interacting protein 1 | Chr4:12318070-12319574 FORWARD LENGTH=275 | 201606	-82.4824	0.38545	30509.2	275	400	129	11	6	20	6	3.33333	2153.43	2	73
c454	c454.a1	c454.a1.a2	AT4G23630.2	| VIRB2-interacting protein 1 | Chr4:12318070-12319574 FORWARD LENGTH=275 | 201606	-82.4824	0.38545	30509.2	275	400	129	11	6	20	6	3.33333	2153.43	2	73
c454	c454.a2	c454.a2.a1	AT4G11220.1	| VIRB2-interacting protein 2 | Chr4:6838176-6839578 REVERSE LENGTH=271 | 201606	-50.3897	0.24723	30260.9	271	266	17	5	2	9	5	1.8	62.0957	1	65
c454	c454.a3	c454.a3.a1	AT5G41600.1	| VIRB2-interacting protein 3 | Chr5:16636230-16637472 FORWARD LENGTH=257 | 201606	-41.8515	0.27237	28930.6	257	84	62	6	4	7	5	1.4	24.1189	1	29
c455	c455.a1	c455.a1.a1	AT3G09810.1	| isocitrate dehydrogenase VI | Chr3:3008753-3011070 FORWARD LENGTH=374 | 201606	-106.343	0.39572	40549.8	374	354	201	13	6	21	16	1.3125	19.5353	1	63
c455	c455.a2	c455.a2.a1	AT5G03290.1	| isocitrate dehydrogenase V | Chr5:794043-795939 FORWARD LENGTH=374 | 201606	-96.4729	0.39572	40598.8	374	340	187	13	6	18	13	1.38462	23.2446	1	75
c456	c456.a1	c456.a1.a1	AT3G05060.1	| NOP56-like pre RNA processing ribonucleoprotein | Chr3:1413174-1415564 REVERSE LENGTH=533 | 201606	-100.454	0.30206	58966.5	533	324	245	12	9	16	25	0.64	3.36516	1	73
c456	c456.a2	c456.a2.a1	AT5G27120.1	| NOP56-like pre RNA processing ribonucleoprotein | Chr5:9541287-9543684 FORWARD LENGTH=533 | 201606	-62.6894	0.20638	58718.6	533	215	136	8	5	11	24	0.458333	1.87298	1	76
c457	c457.a1	c457.a1.a1	AT2G45220.1	| Plant invertase/pectin methylesterase inhibitor superfamily | Chr2:18644281-18646394 REVERSE LENGTH=511 | 201606	-110.13	0.29354	55941.4	511	314	314	12	12	20	23	0.869565	6.40568	1	47
c458	c458.a1	c458.a1.a1	AT1G06220.1	| Ribosomal protein S5/Elongation factor G/III/V family protein | Chr1:1900524-1904583 FORWARD LENGTH=987 | 201606	-81.2685	0.18642	110372	987	286	286	14	14	18	46	0.391304	1.46209	3	71
c458	c458.a1	c458.a1.a2	AT1G06220.2	| Ribosomal protein S5/Elongation factor G/III/V family protein | Chr1:1900524-1904583 FORWARD LENGTH=987 | 201606	-81.2685	0.18642	110372	987	286	286	14	14	18	46	0.391304	1.46209	3	71
c458	c458.a1	c458.a1.a3	AT1G06220.3	| Ribosomal protein S5/Elongation factor G/III/V family protein | Chr1:1900524-1904583 FORWARD LENGTH=987 | 201606	-81.2685	0.18642	110372	987	286	286	14	14	18	46	0.391304	1.46209	3	71
c459	c459.a1	c459.a1.a1	AT1G26630.1	| Eukaryotic translation initiation factor 5A-1 (eIF-5A 1) protein | Chr1:9205968-9207098 FORWARD LENGTH=159 | 201606	-86.6594	0.62893	17129.4	159	283	278	8	7	20	7	2.85714	718.686	1	76
c459	c459.a2	c459.a2.a1	AT1G69410.1	| eukaryotic elongation factor 5A-3 | Chr1:26089301-26090194 FORWARD LENGTH=158 | 201606	-72.7668	0.46835	17196.5	158	135	130	7	6	15	7	2.14286	137.95	1	45
c460	c460.a1	c460.a1.a1	AT5G14950.1	| golgi alpha-mannosidase II | Chr5:4837484-4841792 REVERSE LENGTH=1173 | 201606	-94.3876	0.14834	134641	1173	263	263	15	15	16	47	0.340426	1.18991	1	63
c461	c461.a1	c461.a1.a1	AT3G09940.1	| monodehydroascorbate reductase | Chr3:3056501-3059103 REVERSE LENGTH=441 | 201606	-118.6	0.46032	48332.8	441	262	262	14	14	20	22	0.909091	7.11131	1	67
c462	c462.a1	c462.a1.a1	AT5G48230.2	| acetoacetyl-CoA thiolase 2 | Chr5:19552570-19555122 REVERSE LENGTH=403 | 201606	-127.349	0.53102	41385.4	403	261	261	14	14	17	16	1.0625	10.5478	1	55
c463	c463.a1	c463.a1.a1	AT1G08360.1	| Ribosomal protein L1p/L10e family | Chr1:2636231-2637694 FORWARD LENGTH=216 | 201606	-98.7204	0.46296	24453.2	216	250	69	12	3	21	13	1.61538	40.2463	1	41
c463	c463.a2	c463.a2.a1	AT5G22440.1	| Ribosomal protein L1p/L10e family | Chr5:7435328-7436486 REVERSE LENGTH=217 | 201606	-81.0354	0.43318	24516.2	217	220	44	10	2	18	13	1.38462	23.2446	2	36
c463	c463.a2	c463.a2.a2	AT5G22440.2	| Ribosomal protein L1p/L10e family | Chr5:7435328-7436486 REVERSE LENGTH=217 | 201606	-81.0354	0.43318	24516.2	217	220	44	10	2	18	13	1.38462	23.2446	2	36
c463	c463.a3	c463.a3.a1	AT2G27530.1	| Ribosomal protein L1p/L10e family | Chr2:11763443-11764570 REVERSE LENGTH=216 | 201606	-65.9492	0.39815	24409.2	216	191	107	8	3	15	12	1.25	16.7828	2	28
c463	c463.a3	c463.a3.a2	AT2G27530.2	| Ribosomal protein L1p/L10e family | Chr2:11763443-11764570 REVERSE LENGTH=216 | 201606	-65.9492	0.39815	24409.2	216	191	107	8	3	15	12	1.25	16.7828	2	28
c464	c464.a1	c464.a1.a1	AT2G26730.1	| Leucine-rich repeat protein kinase family protein | Chr2:11388621-11391286 FORWARD LENGTH=658 | 201606	-104.855	0.23404	71707	658	249	249	13	13	17	26	0.653846	3.50657	1	74
c465	c465.a1	c465.a1.a1	AT4G00630.1	| K+ efflux antiporter 2 | Chr4:261655-267789 REVERSE LENGTH=1174 | 201606	-121.111	0.19336	126079	1174	248	201	15	11	17	40	0.425	1.66073	1	64
c465	c465.a2	c465.a2.a1	AT1G01790.1	| K+ efflux antiporter 1 | Chr1:284781-290869 FORWARD LENGTH=1193 | 201606	-30.5558	0.05951	127954	1193	48	1	5	1	5	40	0.125	0.333521	2	38
c465	c465.a2	c465.a2.a2	AT1G01790.2	| K+ efflux antiporter 1 | Chr1:284781-290869 FORWARD LENGTH=1193 | 201606	-30.5558	0.05951	127954	1193	48	1	5	1	5	40	0.125	0.333521	2	38
c466	c466.a1	c466.a1.a1	AT4G26690.1	| PLC-like phosphodiesterase family protein | Chr4:13456793-13459890 REVERSE LENGTH=759 | 201606	-66.6325	0.1805	82510.4	759	240	221	12	11	16	23	0.695652	3.96195	1	67
c466	c466.a2	c466.a2.a1	AT1G66970.1	| SHV3-like 2 | Chr1:24992746-24996005 REVERSE LENGTH=763 | 201606	-5.9307	0.0249	83735.7	763	20	1	2	1	2	26	0.0769231	0.193777	7	19
c466	c466.a2	c466.a2.a2	AT1G66970.2	| SHV3-like 2 | Chr1:24992746-24996005 REVERSE LENGTH=785 | 201606	-5.9307	0.0242	86322.9	785	20	1	2	1	2	26	0.0769231	0.193777	7	19
c466	c466.a2	c466.a2.a3	AT1G66970.3	| SHV3-like 2 | Chr1:24992746-24995054 REVERSE LENGTH=569 | 201606	-5.9307	0.03339	62195.7	569	20	1	2	1	2	21	0.0952381	0.245197	7	19
c466	c466.a2	c466.a2.a4	AT1G66980.1	| suppressor of npr1-1 constitutive 4 | Chr1:24997491-25001961 REVERSE LENGTH=1118 | 201606	-5.9307	0.01699	123746	1118	20	1	2	1	2	40	0.05	0.122018	7	19
c466	c466.a2	c466.a2.a5	AT1G66980.2	| suppressor of npr1-1 constitutive 4 | Chr1:24997491-25001961 REVERSE LENGTH=1147 | 201606	-5.9307	0.01656	127176	1147	20	1	2	1	2	42	0.047619	0.115884	7	19
c466	c466.a2	c466.a2.a6	AT1G66980.3	| suppressor of npr1-1 constitutive 4 | Chr1:24997491-25001961 REVERSE LENGTH=1145 | 201606	-5.9307	0.01659	126832	1145	20	1	2	1	2	39	0.0512821	0.125336	7	19
c466	c466.a2	c466.a2.a7	AT1G66980.4	| suppressor of npr1-1 constitutive 4 | Chr1:24997491-25001961 REVERSE LENGTH=1101 | 201606	-5.9307	0.01726	122091	1101	20	1	2	1	2	39	0.0512821	0.125336	7	19
c467	c467.a1	c467.a1.a1	AT3G47930.1	| L-galactono-12C4-lactone dehydrogenase | Chr3:17684500-17687426 FORWARD LENGTH=610 | 201606	-99.3505	0.25574	68512.6	610	230	230	14	14	16	26	0.615385	3.12463	1	65
c468	c468.a1	c468.a1.a1	AT5G53480.1	| ARM repeat superfamily protein | Chr5:21714016-21716709 FORWARD LENGTH=870 | 201606	-83.755	0.2069	96197.3	870	230	230	12	12	19	32	0.59375	2.92419	1	74
c469	c469.a1	c469.a1.a1	AT3G05560.1	| Ribosomal L22e protein family | Chr3:1614641-1615204 FORWARD LENGTH=124 | 201606	-104.496	0.69355	14009.4	124	228	56	12	2	19	6	3.16667	1466.8	3	58
c469	c469.a1	c469.a1.a2	AT3G05560.2	| Ribosomal L22e protein family | Chr3:1614641-1615204 FORWARD LENGTH=124 | 201606	-104.496	0.69355	14009.4	124	228	56	12	2	19	6	3.16667	1466.8	3	58
c469	c469.a1	c469.a1.a3	AT3G05560.3	| Ribosomal L22e protein family | Chr3:1614641-1615204 FORWARD LENGTH=124 | 201606	-104.496	0.69355	14009.4	124	228	56	12	2	19	6	3.16667	1466.8	3	58
c469	c469.a2	c469.a2.a1	AT5G27770.1	| Ribosomal L22e protein family | Chr5:9836166-9837113 FORWARD LENGTH=124 | 201606	-102.575	0.69355	14038.4	124	176	4	12	2	19	6	3.16667	1466.8	1	32
c470	c470.a1	c470.a1.a1	AT2G39990.1	| eukaryotic translation initiation factor 2 | Chr2:16698332-16699929 REVERSE LENGTH=293 | 201606	-93.7882	0.57338	31842.3	293	223	223	10	10	16	12	1.33333	20.5443	1	45
c471	c471.a1	c471.a1.a1	AT2G04390.1	| Ribosomal S17 family protein | Chr2:1527911-1528336 FORWARD LENGTH=141 | 201606	-72.1168	0.38298	16036.6	141	220	220	10	10	22	5	4.4	25117.9	8	25
c471	c471.a1	c471.a1.a2	AT2G05220.1	| Ribosomal S17 family protein | Chr2:1894757-1895179 REVERSE LENGTH=140 | 201606	-72.1168	0.38571	15941.5	140	220	220	10	10	22	5	4.4	25117.9	8	25
c471	c471.a1	c471.a1.a3	AT2G05220.2	| Ribosomal S17 family protein | Chr2:1894757-1895179 REVERSE LENGTH=140 | 201606	-72.1168	0.38571	15941.5	140	220	220	10	10	22	5	4.4	25117.9	8	25
c471	c471.a1	c471.a1.a4	AT3G10610.1	| Ribosomal S17 family protein | Chr3:3319459-3319881 FORWARD LENGTH=140 | 201606	-72.1168	0.38571	16025.6	140	220	220	10	10	22	5	4.4	25117.9	8	25
c471	c471.a1	c471.a1.a5	AT5G04800.1	| Ribosomal S17 family protein | Chr5:1389217-1389642 FORWARD LENGTH=141 | 201606	-72.1168	0.38298	16008.5	141	220	220	10	10	22	5	4.4	25117.9	8	25
c471	c471.a1	c471.a1.a6	AT5G04800.2	| Ribosomal S17 family protein | Chr5:1389217-1389642 FORWARD LENGTH=141 | 201606	-72.1168	0.38298	16008.5	141	220	220	10	10	22	5	4.4	25117.9	8	25
c471	c471.a1	c471.a1.a7	AT5G04800.3	| Ribosomal S17 family protein | Chr5:1389217-1389642 FORWARD LENGTH=141 | 201606	-72.1168	0.38298	16008.5	141	220	220	10	10	22	5	4.4	25117.9	8	25
c471	c471.a1	c471.a1.a8	AT5G04800.4	| Ribosomal S17 family protein | Chr5:1389217-1389642 FORWARD LENGTH=141 | 201606	-72.1168	0.38298	16008.5	141	220	220	10	10	22	5	4.4	25117.9	8	25
c472	c472.a1	c472.a1.a1	AT4G10840.1	| Tetratricopeptide repeat (TPR)-like superfamily protein | Chr4:6656614-6659033 FORWARD LENGTH=609 | 201606	-98.5314	0.23481	66238.6	609	220	220	15	15	18	28	0.642857	3.39397	1	54
c473	c473.a1	c473.a1.a1	AT4G19720.1	| Glycosyl hydrolase family protein with chitinase insertion domain-containing protein | Chr4:10730206-10731695 REVERSE LENGTH=363 | 201606	-95.847	0.30028	40057	363	218	218	14	14	21	11	1.90909	80.1131	1	49
c474	c474.a1	c474.a1.a1	AT2G17790.1	| vacuolar protein sorting-associated 35A-like protein | Chr2:7733685-7739344 FORWARD LENGTH=787 | 201606	-77.8781	0.16391	89436.3	787	215	198	12	11	17	37	0.459459	1.88044	1	71
c474	c474.a2	c474.a2.a1	AT3G51310.1	| VPS35 homolog C | Chr3:19044634-19049321 REVERSE LENGTH=790 | 201606	-42.5973	0.14177	89348	790	54	37	8	7	10	41	0.243902	0.753487	1	22
c475	c475.a1	c475.a1.a1	AT2G25980.1	| Mannose-binding lectin superfamily protein | Chr2:11077718-11079642 REVERSE LENGTH=449 | 201606	-104.015	0.4098	48948.4	449	213	213	14	14	17	20	0.85	6.07946	1	57
c476	c476.a1	c476.a1.a1	AT1G01610.1	| glycerol-3-phosphate acyltransferase 4 | Chr1:221950-224255 REVERSE LENGTH=503 | 201606	-74.2758	0.28827	56225.8	503	209	209	13	13	15	28	0.535714	2.43332	1	72
c477	c477.a1	c477.a1.a1	AT2G45140.1	| plant VAP homolog 12 | Chr2:18611029-18612971 FORWARD LENGTH=239 | 201606	-88.7336	0.49372	26425.6	239	208	208	11	11	18	14	1.28571	18.307	1	27
c478	c478.a1	c478.a1.a1	AT1G78570.1	| rhamnose biosynthesis 1 | Chr1:29550110-29552207 FORWARD LENGTH=669 | 201606	-71.8225	0.22571	75324	669	207	33	13	7	16	31	0.516129	2.28193	1	73
c478	c478.a2	c478.a2.a1	AT1G63000.1	| nucleotide-rhamnose synthase/epimerase-reductase | Chr1:23342510-23343859 FORWARD LENGTH=301 | 201606	-63.2324	0.4485	33576	301	124	108	10	8	11	13	0.846154	6.01704	1	51
c478	c478.a3	c478.a3.a1	AT1G53500.1	| NAD-dependent epimerase/dehydratase family protein | Chr1:19967157-19969239 REVERSE LENGTH=667 | 201606	-48.4375	0.11544	75177.8	667	177	6	7	2	9	31	0.290323	0.951293	1	73
c479	c479.a1	c479.a1.a1	AT1G22280.1	| phytochrome-associated protein phosphatase type 2C | Chr1:7874236-7875496 FORWARD LENGTH=281 | 201606	-79.7185	0.45196	30702.5	281	180	119	11	9	16	15	1.06667	10.6591	2	34
c479	c479.a1	c479.a1.a2	AT1G22280.3	| phytochrome-associated protein phosphatase type 2C | Chr1:7874236-7875496 FORWARD LENGTH=287 | 201606	-79.7185	0.44251	31415	287	180	119	11	9	16	15	1.06667	10.6591	2	34
c479	c479.a2	c479.a2.a1	AT2G20630.1	| PP2C induced by AVRRPM1 | Chr2:8897826-8899648 REVERSE LENGTH=279 | 201606	-86.3207	0.57706	30477.6	279	205	89	13	9	16	17	0.941176	7.73326	1	48
c479	c479.a3	c479.a3.a1	AT4G28400.1	| Protein phosphatase 2C family protein | Chr4:14048499-14050118 FORWARD LENGTH=283 | 201606	-63.7899	0.40636	30999	283	222	89	12	7	13	16	0.8125	5.49382	1	44
c479	c479.a4	c479.a4.a1	AT1G34750.1	| Protein phosphatase 2C family protein | Chr1:12736386-12737727 REVERSE LENGTH=282 | 201606	-56.8052	0.4539	30964.8	282	67	58	9	8	11	17	0.647059	3.43669	3	25
c479	c479.a4	c479.a4.a2	AT1G34750.2	| Protein phosphatase 2C family protein | Chr1:12736386-12737727 REVERSE LENGTH=282 | 201606	-56.8052	0.4539	30964.8	282	67	58	9	8	11	17	0.647059	3.43669	3	25
c479	c479.a4	c479.a4.a3	AT1G34750.3	| Protein phosphatase 2C family protein | Chr1:12736386-12737727 REVERSE LENGTH=282 | 201606	-56.8052	0.4539	30964.8	282	67	58	9	8	11	17	0.647059	3.43669	3	25
c479	c479.a5	c479.a5.a1	AT3G15260.1	| Protein phosphatase 2C family protein | Chr3:5138842-5140242 FORWARD LENGTH=289 | 201606	-28.7672	0.19031	31610.2	289	71	19	5	3	5	13	0.384615	1.42446	2	37
c479	c479.a5	c479.a5.a2	AT3G15260.2	| Protein phosphatase 2C family protein | Chr3:5138842-5140242 FORWARD LENGTH=289 | 201606	-28.7672	0.19031	31610.2	289	71	19	5	3	5	13	0.384615	1.42446	2	37
c480	c480.a1	c480.a1.a1	AT1G33170.1	| S-adenosyl-L-methionine-dependent methyltransferases superfamily protein | Chr1:12027262-12030397 FORWARD LENGTH=639 | 201606	-84.2461	0.24883	73139.4	639	174	174	14	14	16	33	0.484848	2.05386	1	45
c481	c481.a1	c481.a1.a1	AT5G55480.1	| SHV3-like 1 | Chr5:22474277-22477819 FORWARD LENGTH=766 | 201606	-88.8846	0.21018	84111.9	766	168	168	14	14	16	24	0.666667	3.64159	1	60
c482	c482.a1	c482.a1.a1	AT5G20080.1	| FAD/NAD(P)-binding oxidoreductase | Chr5:6782708-6786360 FORWARD LENGTH=328 | 201606	-90.3657	0.50915	35964.5	328	167	167	12	12	17	13	1.30769	19.3092	1	30
c483	c483.a1	c483.a1.a1	AT4G02570.1	| cullin 1 | Chr4:1129315-1133435 FORWARD LENGTH=738 | 201606	-72.1147	0.19377	86247.1	738	161	161	12	12	15	37	0.405405	1.54335	4	62
c483	c483.a1	c483.a1.a2	AT4G02570.2	| cullin 1 | Chr4:1129315-1133435 FORWARD LENGTH=738 | 201606	-72.1147	0.19377	86247.1	738	161	161	12	12	15	37	0.405405	1.54335	4	62
c483	c483.a1	c483.a1.a3	AT4G02570.3	| cullin 1 | Chr4:1129315-1133435 FORWARD LENGTH=738 | 201606	-72.1147	0.19377	86247.1	738	161	161	12	12	15	37	0.405405	1.54335	4	62
c483	c483.a1	c483.a1.a4	AT4G02570.4	| cullin 1 | Chr4:1129315-1133435 FORWARD LENGTH=738 | 201606	-72.1147	0.19377	86247.1	738	161	161	12	12	15	37	0.405405	1.54335	4	62
c484	c484.a1	c484.a1.a1	AT3G12290.1	| Amino acid dehydrogenase family protein | Chr3:3919591-3921326 FORWARD LENGTH=299 | 201606	-94.5679	0.63545	31569.9	299	160	160	13	13	17	17	1	9	1	52
c485	c485.a1	c485.a1.a1	AT3G47730.1	| ATP-binding cassette A2 | Chr3:17594342-17598828 REVERSE LENGTH=983 | 201606	-70.6171	0.18413	108618	983	146	146	14	14	16	29	0.551724	2.56225	1	52
c486	c486.a1	c486.a1.a1	AT2G22660.1	| DNA-binding protein2C putative (duplicated DUF1399) | Chr2:9627737-9629957 FORWARD LENGTH=586 | 201606	-83.328	0.2901	66442	586	131	70	14	13	17	31	0.548387	2.53498	3	69
c486	c486.a1	c486.a1.a2	AT2G22660.2	| DNA-binding protein2C putative (duplicated DUF1399) | Chr2:9627737-9630840 FORWARD LENGTH=819 | 201606	-83.328	0.20757	89429.6	819	131	70	14	13	17	40	0.425	1.66073	3	69
c486	c486.a1	c486.a1.a3	AT2G22660.3	| DNA-binding protein2C putative (duplicated DUF1399) | Chr2:9627737-9630840 FORWARD LENGTH=720 | 201606	-83.328	0.23611	80715.2	720	131	70	14	13	17	35	0.485714	2.05995	3	69
c486	c486.a2	c486.a2.a1	AT4G37900.1	| hypothetical protein (duplicated DUF1399) | Chr4:17821737-17824445 REVERSE LENGTH=787 | 201606	-16.2082	0.03558	86546	787	64	3	3	2	3	37	0.0810811	0.205261	2	60
c486	c486.a2	c486.a2.a2	AT4G37900.2	| hypothetical protein (duplicated DUF1399) | Chr4:17821737-17824445 REVERSE LENGTH=787 | 201606	-16.2082	0.03558	86546	787	64	3	3	2	3	37	0.0810811	0.205261	2	60
c487	c487.a1	c487.a1.a1	AT1G15130.1	| Endosomal targeting BRO1-like domain-containing protein | Chr1:5206217-5209848 REVERSE LENGTH=846 | 201606	-75.0128	0.16076	95149	846	129	129	12	12	16	39	0.410256	1.57191	1	60
c488	c488.a1	c488.a1.a1	AT1G14610.1	| valyl-tRNA synthetase / valine-tRNA ligase (VALRS) | Chr1:5008502-5014486 REVERSE LENGTH=1108 | 201606	-92.5268	0.19765	125846	1108	111	111	15	15	15	48	0.3125	1.05353	1	37
c489	c489.a1	c489.a1.a1	AT4G13780.1	| methionine-tRNA ligase2C putative / methionyl-tRNA synthetase2C putative / MetRS | Chr4:7993366-7998433 REVERSE LENGTH=797 | 201606	-91.7772	0.21581	89796.5	797	94	94	13	13	16	37	0.432432	1.70665	1	46
c490	c490.a1	c490.a1.a1	AT1G79280.1	| nuclear pore anchor | Chr1:29819176-29832809 REVERSE LENGTH=2093 | 201606	-87.9627	0.09651	236896	2093	87	87	15	15	16	99	0.161616	0.450829	3	34
c490	c490.a1	c490.a1.a2	AT1G79280.2	| nuclear pore anchor | Chr1:29819176-29832809 REVERSE LENGTH=2115 | 201606	-87.9627	0.09551	239168	2115	87	87	15	15	16	100	0.16	0.44544	3	34
c490	c490.a1	c490.a1.a3	AT1G79280.3	| nuclear pore anchor | Chr1:29819176-29832809 REVERSE LENGTH=2094 | 201606	-87.9627	0.09647	237086	2094	87	87	15	15	16	99	0.161616	0.450829	3	34
c491	c491.a1	c491.a1.a1	AT2G45540.1	| WD-40 repeat family protein / beige-like protein | Chr2:18757881-18772229 REVERSE LENGTH=2946 | 201606	-70.7318	0.06449	321731	2946	83	31	14	2	16	95	0.168421	0.473741	5	43
c491	c491.a1	c491.a1.a2	AT2G45540.3	| WD-40 repeat family protein / beige-like protein | Chr2:18757881-18772229 REVERSE LENGTH=2946 | 201606	-70.7318	0.06449	321731	2946	83	31	14	2	16	95	0.168421	0.473741	5	43
c491	c491.a1	c491.a1.a3	AT2G45540.4	| WD-40 repeat family protein / beige-like protein | Chr2:18757881-18772229 REVERSE LENGTH=2946 | 201606	-70.7318	0.06449	321731	2946	83	31	14	2	16	95	0.168421	0.473741	5	43
c491	c491.a1	c491.a1.a4	AT2G45540.5	| WD-40 repeat family protein / beige-like protein | Chr2:18757881-18772229 REVERSE LENGTH=2946 | 201606	-70.7318	0.06449	321731	2946	83	31	14	2	16	95	0.168421	0.473741	5	43
c491	c491.a1	c491.a1.a5	AT2G45540.6	| WD-40 repeat family protein / beige-like protein | Chr2:18757881-18772229 REVERSE LENGTH=2946 | 201606	-70.7318	0.06449	321731	2946	83	31	14	2	16	95	0.168421	0.473741	5	43
c491	c491.a2	c491.a2.a1	AT2G45540.2	| WD-40 repeat family protein / beige-like protein | Chr2:18757881-18772229 REVERSE LENGTH=3001 | 201606	-58.3161	0.05698	327884	3001	53	1	13	1	14	98	0.142857	0.389495	1	34
c492	c492.a1	c492.a1.a1	AT3G19420.1	| PTEN 2 | Chr3:6731824-6735354 FORWARD LENGTH=611 | 201606	-80.7775	0.25368	66388.5	611	76	76	14	14	15	24	0.625	3.21697	1	44
c493	c493.a1	c493.a1.a1	AT3G06810.1	| acyl-CoA dehydrogenase-like protein | Chr3:2146534-2150654 FORWARD LENGTH=824 | 201606	-85.7425	0.22816	91654.7	824	61	61	13	13	18	36	0.5	2.16228	1	28
c494	c494.a1	c494.a1.a1	AT4G13770.1	| cytochrome P4502C family 832C subfamily A2C polypeptide 1 | Chr4:7990682-7992282 REVERSE LENGTH=502 | 201606	-80.9245	0.30677	57411.6	502	57	57	15	15	17	22	0.772727	4.92553	1	22
c495	c495.a1	c495.a1.a1	AT2G44350.1	| Citrate synthase family protein | Chr2:18316673-18320524 FORWARD LENGTH=473 | 201606	-108.693	0.29175	52621	473	470	470	13	13	20	20	1	9	4	77
c495	c495.a1	c495.a1.a2	AT2G44350.2	| Citrate synthase family protein | Chr2:18316673-18320524 FORWARD LENGTH=474 | 201606	-108.693	0.29114	52749.1	474	470	470	13	13	20	20	1	9	4	77
c495	c495.a1	c495.a1.a3	AT2G44350.3	| Citrate synthase family protein | Chr2:18316673-18320524 FORWARD LENGTH=474 | 201606	-108.693	0.29114	52749.1	474	470	470	13	13	20	20	1	9	4	77
c495	c495.a1	c495.a1.a4	AT2G44350.4	| Citrate synthase family protein | Chr2:18316673-18320524 FORWARD LENGTH=473 | 201606	-108.693	0.29175	52621	473	470	470	13	13	20	20	1	9	4	77
c496	c496.a1	c496.a1.a1	AT1G08160.1	| Late embryogenesis abundant (LEA) hydroxyproline-rich glycoprotein family | Chr1:2559672-2560337 REVERSE LENGTH=221 | 201606	-74.5467	0.40271	25142.5	221	437	437	7	7	19	6	3.16667	1466.8	1	76
c497	c497.a1	c497.a1.a1	AT1G66200.1	| hypothetical protein | Chr1:24655520-24657520 REVERSE LENGTH=356 | 201606	-94.2994	0.35393	39182.5	356	378	26	11	2	21	8	2.625	420.697	1	77
c497	c497.a2	c497.a2.a1	AT5G37600.1	| hypothetical protein | Chr5:14933574-14935656 REVERSE LENGTH=356 | 201606	-75.8595	0.27809	39090.4	356	230	42	9	2	18	8	2.25	176.828	1	67
c497	c497.a3	c497.a3.a1	AT3G17820.1	| glutamine synthetase 1.3 | Chr3:6097503-6099408 FORWARD LENGTH=354 | 201606	-46.4111	0.14972	38570.3	354	202	35	5	2	8	11	0.727273	4.3367	1	75
c497	c497.a4	c497.a4.a1	AT5G35630.1	| glutamine synthetase 2 | Chr5:13831220-13833239 FORWARD LENGTH=430 | 201606	-19.0421	0.17674	47381	430	14	11	5	4	7	14	0.5	2.16228	3	11
c497	c497.a4	c497.a4.a2	AT5G35630.2	| glutamine synthetase 2 | Chr5:13831220-13833239 FORWARD LENGTH=430 | 201606	-19.0421	0.17674	47381	430	14	11	5	4	7	14	0.5	2.16228	3	11
c497	c497.a4	c497.a4.a3	AT5G35630.3	| glutamine synthetase 2 | Chr5:13831220-13833239 FORWARD LENGTH=430 | 201606	-19.0421	0.17674	47381	430	14	11	5	4	7	14	0.5	2.16228	3	11
c498	c498.a1	c498.a1.a1	AT3G27240.1	| Cytochrome C1 family | Chr3:10056144-10058370 REVERSE LENGTH=307 | 201606	-79.7338	0.43322	33628.9	307	344	182	8	4	18	13	1.38462	23.2446	1	61
c498	c498.a2	c498.a2.a1	AT5G40810.1	| Cytochrome C1 family | Chr5:16340200-16342327 FORWARD LENGTH=307 | 201606	-78.5458	0.36482	33668.9	307	278	116	8	4	16	12	1.33333	20.5443	2	53
c498	c498.a2	c498.a2.a2	AT5G40810.2	| Cytochrome C1 family | Chr5:16340670-16342327 FORWARD LENGTH=260 | 201606	-78.5458	0.43077	28712.1	260	278	116	8	4	16	10	1.6	38.8107	2	53
c499	c499.a1	c499.a1.a1	AT2G09990.1	| Ribosomal protein S5 domain 2-like superfamily protein | Chr2:3781442-3781882 FORWARD LENGTH=146 | 201606	-82.3761	0.63014	16621	146	342	322	11	9	19	8	2.375	236.137	1	63
c499	c499.a2	c499.a2.a1	AT3G04230.1	| Ribosomal protein S5 domain 2-like superfamily protein | Chr3:1113169-1113609 REVERSE LENGTH=146 | 201606	-29.799	0.30137	16575.8	146	154	134	5	3	6	8	0.75	4.62341	1	48
c500	c500.a1	c500.a1.a1	AT3G48930.1	| Nucleic acid-binding2C OB-fold-like protein | Chr3:18141017-18142189 REVERSE LENGTH=160 | 201606	-89.1752	0.6	17945.6	160	337	179	12	6	19	8	2.375	236.137	1	76
c500	c500.a2	c500.a2.a1	AT5G23740.1	| ribosomal protein S11-beta | Chr5:8008251-8009330 REVERSE LENGTH=159 | 201606	-62.8553	0.54717	17737.6	159	190	58	10	5	13	8	1.625	41.1697	1	75
c500	c500.a3	c500.a3.a1	AT4G30800.1	| Nucleic acid-binding2C OB-fold-like protein | Chr4:15001216-15002392 FORWARD LENGTH=159 | 201606	-43.4638	0.41509	17919.7	159	159	1	7	1	9	8	1.125	12.3352	1	75
c501	c501.a1	c501.a1.a1	AT3G20370.1	| TRAF-like family protein | Chr3:7105481-7107079 FORWARD LENGTH=379 | 201606	-77.4028	0.41161	43421.7	379	336	336	11	11	17	13	1.30769	19.3092	2	66
c501	c501.a1	c501.a1.a2	AT3G20370.2	| TRAF-like family protein | Chr3:7105641-7107079 FORWARD LENGTH=357 | 201606	-77.4028	0.43697	41079.4	357	336	336	11	11	17	12	1.41667	25.1016	2	66
c502	c502.a1	c502.a1.a1	AT5G04590.1	| sulfite reductase | Chr5:1319404-1322298 FORWARD LENGTH=642 | 201606	-104.412	0.26168	71904.6	642	333	333	14	14	15	20	0.75	4.62341	1	75
c503	c503.a1	c503.a1.a1	AT5G20010.1	| RAS-related nuclear protein-1 | Chr5:6760364-6761747 FORWARD LENGTH=221 | 201606	-108.506	0.52036	25259.8	221	326	326	14	14	18	11	1.63636	42.2876	3	74
c503	c503.a1	c503.a1.a2	AT5G20020.1	| RAS-related GTP-binding nuclear protein 2 | Chr5:6762817-6764381 FORWARD LENGTH=221 | 201606	-108.506	0.52036	25046.6	221	326	326	14	14	18	10	1.8	62.0957	3	74
c503	c503.a1	c503.a1.a3	AT5G55190.1	| RAN GTPase 3 | Chr5:22392285-22393957 FORWARD LENGTH=221 | 201606	-108.506	0.52036	25063.6	221	326	326	14	14	18	10	1.8	62.0957	3	74
c504	c504.a1	c504.a1.a1	AT3G57150.1	| homologue of NAP57 | Chr3:21154255-21155952 REVERSE LENGTH=565 | 201606	-74.2952	0.22301	62987	565	322	322	13	13	17	26	0.653846	3.50657	1	74
c505	c505.a1	c505.a1.a1	AT5G15200.1	| Ribosomal protein S4 | Chr5:4935124-4936334 REVERSE LENGTH=198 | 201606	-72.255	0.44949	23022.2	198	319	115	12	5	18	11	1.63636	42.2876	1	60
c505	c505.a2	c505.a2.a1	AT5G39850.1	| Ribosomal protein S4 | Chr5:15950053-15951171 FORWARD LENGTH=197 | 201606	-36.2785	0.27919	23146.4	197	205	1	8	1	12	10	1.2	14.8489	1	57
c506	c506.a1	c506.a1.a1	AT3G49910.1	| Translation protein SH3-like family protein | Chr3:18504311-18504751 FORWARD LENGTH=146 | 201606	-74.6233	0.34932	16934.2	146	316	316	9	9	20	6	3.33333	2153.43	1	33
c507	c507.a1	c507.a1.a1	AT1G55450.1	| S-adenosyl-L-methionine-dependent methyltransferases superfamily protein | Chr1:20705274-20706825 REVERSE LENGTH=311 | 201606	-71.8225	0.28939	34453.6	311	307	289	11	10	16	12	1.33333	20.5443	2	67
c507	c507.a1	c507.a1.a2	AT1G55450.2	| S-adenosyl-L-methionine-dependent methyltransferases superfamily protein | Chr1:20705274-20706825 REVERSE LENGTH=320 | 201606	-71.8225	0.28125	35508.1	320	307	289	11	10	16	13	1.23077	16.0125	2	67
c507	c507.a2	c507.a2.a1	AT3G54150.1	| S-adenosyl-L-methionine-dependent methyltransferases superfamily protein | Chr3:20050802-20052742 REVERSE LENGTH=323 | 201606	-24.5635	0.18576	36621.7	323	29	11	5	4	5	13	0.384615	1.42446	1	24
c508	c508.a1	c508.a1.a1	AT5G54500.1	| flavodoxin-like quinone reductase 1 | Chr5:22124674-22126256 FORWARD LENGTH=204 | 201606	-83.8933	0.57843	21781.9	204	277	147	9	5	17	6	2.83333	680.292	1	45
c508	c508.a2	c508.a2.a1	AT4G27270.1	| Quinone reductase family protein | Chr4:13661458-13663243 REVERSE LENGTH=205 | 201606	-52.1357	0.43415	21778	205	151	21	6	2	11	5	2.2	157.489	1	43
c509	c509.a1	c509.a1.a1	AT2G39420.1	| alpha/beta-Hydrolases superfamily protein | Chr2:16460442-16462872 FORWARD LENGTH=317 | 201606	-87.2095	0.42587	35681.4	317	278	248	12	10	16	14	1.14286	12.895	1	65
c509	c509.a2	c509.a2.a1	AT2G39410.2	| alpha/beta-Hydrolases superfamily protein | Chr2:16455667-16458217 FORWARD LENGTH=317 | 201606	-12.4434	0.0694	36437.8	317	31	1	3	1	4	15	0.266667	0.84785	1	26
c510	c510.a1	c510.a1.a1	AT5G05010.1	| clathrin adaptor complexes medium subunit family protein | Chr5:1477137-1479872 FORWARD LENGTH=527 | 201606	-81.812	0.2334	57682.4	527	277	277	10	10	18	21	0.857143	6.19686	2	63
c510	c510.a1	c510.a1.a2	AT5G05010.2	| clathrin adaptor complexes medium subunit family protein | Chr5:1477137-1479872 FORWARD LENGTH=527 | 201606	-81.812	0.2334	57682.4	527	277	277	10	10	18	21	0.857143	6.19686	2	63
c511	c511.a1	c511.a1.a1	AT1G24360.1	| NAD(P)-binding Rossmann-fold superfamily protein | Chr1:8640820-8643283 FORWARD LENGTH=319 | 201606	-117.975	0.44514	33526.9	319	267	267	12	12	18	11	1.63636	42.2876	1	71
c512	c512.a1	c512.a1.a1	AT1G18070.1	| Translation elongation factor EF1A/initiation factor IF2gamma family protein | Chr1:6214236-6218211 REVERSE LENGTH=532 | 201606	-75.5234	0.22368	59205.3	532	260	260	12	12	19	22	0.863636	6.30527	3	71
c512	c512.a1	c512.a1.a2	AT1G18070.2	| Translation elongation factor EF1A/initiation factor IF2gamma family protein | Chr1:6214236-6218211 REVERSE LENGTH=532 | 201606	-75.5234	0.22368	59205.3	532	260	260	12	12	19	22	0.863636	6.30527	3	71
c512	c512.a1	c512.a1.a3	AT1G18070.3	| Translation elongation factor EF1A/initiation factor IF2gamma family protein | Chr1:6214236-6218211 REVERSE LENGTH=543 | 201606	-75.5234	0.21915	60468.9	543	260	260	12	12	19	23	0.826087	5.70019	3	71
c513	c513.a1	c513.a1.a1	AT3G17020.1	| Adenine nucleotide alpha hydrolases-like superfamily protein | Chr3:5802728-5804063 REVERSE LENGTH=163 | 201606	-86.9408	0.52147	17764	163	247	247	9	9	19	6	3.16667	1466.8	1	25
c514	c514.a1	c514.a1.a1	AT5G45470.1	| transmembrane protein2C putative (DUF594) | Chr5:18422164-18424764 REVERSE LENGTH=866 | 201606	-69.2516	0.14665	100124	866	229	229	13	13	18	35	0.514286	2.26803	1	52
c515	c515.a1	c515.a1.a1	AT5G55610.1	| isopentenyl-diphosphate delta-isomerase | Chr5:22525981-22527858 FORWARD LENGTH=329 | 201606	-59.5759	0.3617	36032.8	329	225	225	13	13	17	18	0.944444	7.79923	1	69
c516	c516.a1	c516.a1.a1	AT5G17330.1	| glutamate decarboxylase | Chr5:5711141-5714839 FORWARD LENGTH=502 | 201606	-81.8744	0.27092	57030	502	215	95	11	7	17	22	0.772727	4.92553	1	72
c516	c516.a2	c516.a2.a1	AT1G65960.2	| glutamate decarboxylase 2 | Chr1:24552094-24557253 FORWARD LENGTH=494 | 201606	-63.7402	0.21457	56104.6	494	131	99	8	6	13	21	0.619048	3.15956	1	59
c516	c516.a3	c516.a3.a1	AT2G02000.1	| glutamate decarboxylase 3 | Chr2:469505-471997 REVERSE LENGTH=500 | 201606	-27.0613	0.122	56470.9	500	98	2	5	2	6	24	0.25	0.778279	1	70
c517	c517.a1	c517.a1.a1	AT3G52140.1	| tetratricopeptide repeat (TPR)-containing protein | Chr3:19333232-19341295 FORWARD LENGTH=1403 | 201606	-80.0842	0.13186	153170	1403	211	211	14	14	15	50	0.3	0.995262	3	74
c517	c517.a1	c517.a1.a2	AT3G52140.2	| tetratricopeptide repeat (TPR)-containing protein | Chr3:19333232-19341295 FORWARD LENGTH=1407 | 201606	-80.0842	0.13149	153592	1407	211	211	14	14	15	51	0.294118	0.968419	3	74
c517	c517.a1	c517.a1.a3	AT3G52140.4	| tetratricopeptide repeat (TPR)-containing protein | Chr3:19333232-19341295 FORWARD LENGTH=1419 | 201606	-80.0842	0.13037	155070	1419	211	211	14	14	15	52	0.288462	0.94295	3	74
c518	c518.a1	c518.a1.a1	AT1G16470.1	| proteasome subunit PAB1 | Chr1:5623122-5625439 FORWARD LENGTH=235 | 201606	-94.8265	0.62979	25685.3	235	207	207	12	12	16	11	1.45455	27.4804	2	25
c518	c518.a1	c518.a1.a2	AT1G16470.2	| proteasome subunit PAB1 | Chr1:5623122-5625439 FORWARD LENGTH=235 | 201606	-94.8265	0.62979	25685.3	235	207	207	12	12	16	11	1.45455	27.4804	2	25
c519	c519.a1	c519.a1.a1	AT1G12000.1	| Phosphofructokinase family protein | Chr1:4050159-4053727 REVERSE LENGTH=566 | 201606	-80.1742	0.27915	61420.4	566	203	179	13	10	14	19	0.736842	4.45559	1	67
c519	c519.a2	c519.a2.a1	AT4G04040.1	| Phosphofructokinase family protein | Chr4:1939250-1942765 FORWARD LENGTH=569 | 201606	-14.3275	0.06854	62701.8	569	25	1	4	1	4	20	0.2	0.584893	1	23
c520	c520.a1	c520.a1.a1	AT5G51570.1	| SPFH/Band 7/PHB domain-containing membrane-associated protein family | Chr5:20949511-20951234 FORWARD LENGTH=292 | 201606	-88.9437	0.33904	32357.5	292	204	204	10	10	17	16	1.0625	10.5478	1	47
c521	c521.a1	c521.a1.a1	AT3G24503.1	| aldehyde dehydrogenase 2C4 | Chr3:8919732-8923029 REVERSE LENGTH=501 | 201606	-88.8478	0.2994	54325.5	501	201	201	12	12	16	25	0.64	3.36516	1	65
c522	c522.a1	c522.a1.a1	AT4G30210.1	| P450 reductase 2 | Chr4:14796900-14800578 FORWARD LENGTH=712 | 201606	-87.2374	0.20084	78976.4	712	198	198	12	12	16	32	0.5	2.16228	3	62
c522	c522.a1	c522.a1.a2	AT4G30210.2	| P450 reductase 2 | Chr4:14796900-14800578 FORWARD LENGTH=711 | 201606	-87.2374	0.20113	78877.4	711	198	198	12	12	16	32	0.5	2.16228	3	62
c522	c522.a1	c522.a1.a3	AT4G30210.3	| P450 reductase 2 | Chr4:14796711-14800578 FORWARD LENGTH=774 | 201606	-87.2374	0.18475	85934	774	198	198	12	12	16	32	0.5	2.16228	3	62
c523	c523.a1	c523.a1.a1	AT2G23350.1	| poly(A) binding protein 4 | Chr2:9943209-9946041 FORWARD LENGTH=662 | 201606	-81.7859	0.22356	71607.1	662	190	190	13	13	14	25	0.56	2.63078	1	74
c524	c524.a1	c524.a1.a1	AT3G47220.1	| phosphatidylinositol-speciwc phospholipase C9 | Chr3:17388119-17390443 FORWARD LENGTH=531 | 201606	-70.9098	0.30508	61126.3	531	190	190	14	14	16	25	0.64	3.36516	1	70
c525	c525.a1	c525.a1.a1	AT1G45201.1	| triacylglycerol lipase-like 1 | Chr1:17123889-17128462 FORWARD LENGTH=479 | 201606	-71.9331	0.33194	54741.2	479	188	188	12	12	15	23	0.652174	3.48925	2	75
c525	c525.a1	c525.a1.a2	AT1G45201.3	| triacylglycerol lipase-like 1 | Chr1:17123814-17128462 FORWARD LENGTH=504 | 201606	-71.9331	0.31548	57678.8	504	188	188	12	12	15	25	0.6	2.98107	2	75
c526	c526.a1	c526.a1.a1	AT5G09900.1	| 26S proteasome regulatory subunit2C putative (RPN5) | Chr5:3089462-3092434 REVERSE LENGTH=442 | 201606	-77.328	0.32579	50804.8	442	186	186	12	12	15	22	0.681818	3.80638	1	59
c527	c527.a1	c527.a1.a1	AT5G67560.1	| ADP-ribosylation factor-like A1D | Chr5:26950579-26951913 FORWARD LENGTH=184 | 201606	-65.2934	0.68478	20390.5	184	184	49	9	2	15	10	1.5	30.6228	1	26
c527	c527.a2	c527.a2.a1	AT3G49870.1	| ADP-ribosylation factor-like A1C | Chr3:18492674-18494021 REVERSE LENGTH=184 | 201606	-71.1914	0.71196	20390.5	184	173	38	9	2	14	10	1.4	24.1189	1	26
c528	c528.a1	c528.a1.a1	AT2G45820.1	| Remorin family protein | Chr2:18863147-18864576 REVERSE LENGTH=190 | 201606	-116.005	0.46316	20955	190	183	183	13	13	21	8	2.625	420.697	1	30
c529	c529.a1	c529.a1.a1	AT3G10370.1	| FAD-dependent oxidoreductase family protein | Chr3:3216502-3219027 FORWARD LENGTH=629 | 201606	-89.1755	0.26709	68408	629	182	182	14	14	16	25	0.64	3.36516	1	70
c530	c530.a1	c530.a1.a1	AT4G32520.1	| serine hydroxymethyltransferase 3 | Chr4:15689642-15692334 REVERSE LENGTH=529 | 201606	-83.1195	0.31758	57945.7	529	171	171	14	14	14	26	0.538462	2.45511	2	65
c530	c530.a1	c530.a1.a2	AT4G32520.2	| serine hydroxymethyltransferase 3 | Chr4:15689642-15692334 REVERSE LENGTH=529 | 201606	-83.1195	0.31758	57945.7	529	171	171	14	14	14	26	0.538462	2.45511	2	65
c531	c531.a1	c531.a1.a1	AT5G13710.1	| sterol methyltransferase 1 | Chr5:4424048-4426866 REVERSE LENGTH=336 | 201606	-90.2247	0.4375	38244.1	336	167	167	13	13	17	15	1.13333	12.5936	2	52
c531	c531.a1	c531.a1.a2	AT5G13710.2	| sterol methyltransferase 1 | Chr5:4424048-4426866 REVERSE LENGTH=336 | 201606	-90.2247	0.4375	38244.1	336	167	167	13	13	17	15	1.13333	12.5936	2	52
c532	c532.a1	c532.a1.a1	AT5G54160.1	| O-methyltransferase 1 | Chr5:21982075-21984167 FORWARD LENGTH=363 | 201606	-68.4782	0.33609	39592	363	167	167	11	11	16	18	0.888889	6.74264	1	52
c533	c533.a1	c533.a1.a1	AT2G26140.1	| FTSH protease 4 | Chr2:11131939-11135126 REVERSE LENGTH=717 | 201606	-86.5175	0.2357	77226.3	717	163	163	13	13	14	34	0.411765	1.58086	1	56
c534	c534.a1	c534.a1.a1	AT1G74090.1	| desulfo-glucosinolate sulfotransferase 18 | Chr1:27863003-27864055 FORWARD LENGTH=350 | 201606	-74.1233	0.34	40439.1	350	155	127	13	11	15	20	0.75	4.62341	1	39
c534	c534.a2	c534.a2.a1	AT1G18590.1	| sulfotransferase 17 | Chr1:6398634-6399674 FORWARD LENGTH=346 | 201606	-59.8685	0.32948	39887	346	163	122	10	6	12	18	0.666667	3.64159	1	42
c534	c534.a3	c534.a3.a1	AT1G74100.1	| sulfotransferase 16 | Chr1:27864489-27865505 REVERSE LENGTH=338 | 201606	-50.9131	0.21598	39194.4	338	101	88	9	7	12	19	0.631579	3.28133	1	26
c535	c535.a1	c535.a1.a1	AT1G01580.1	| ferric reduction oxidase 2 | Chr1:209395-212810 FORWARD LENGTH=725 | 201606	-67.0393	0.15724	81447.7	725	148	148	10	10	14	24	0.583333	2.83119	2	66
c535	c535.a1	c535.a1.a2	AT1G01580.2	| ferric reduction oxidase 2 | Chr1:209161-212810 FORWARD LENGTH=803 | 201606	-67.0393	0.14197	90388.5	803	148	148	10	10	14	26	0.538462	2.45511	2	66
c536	c536.a1	c536.a1.a1	AT3G20380.1	| TRAF-like family protein | Chr3:7108183-7109770 FORWARD LENGTH=375 | 201606	-58.4527	0.33067	43130.7	375	148	148	12	12	15	18	0.833333	5.81292	1	40
c537	c537.a1	c537.a1.a1	AT5G01750.2	| LURP-one-like protein (DUF567) | Chr5:290034-291109 FORWARD LENGTH=217 | 201606	-90.3291	0.553	24279.3	217	132	132	14	14	17	10	1.7	49.1187	1	32
c538	c538.a1	c538.a1.a1	AT1G53850.1	| 20S proteasome alpha subunit E1 | Chr1:20104131-20105792 REVERSE LENGTH=237 | 201606	-90.0689	0.54852	25930.9	237	127	127	14	14	15	13	1.15385	13.251	2	27
c538	c538.a1	c538.a1.a2	AT1G53850.2	| 20S proteasome alpha subunit E1 | Chr1:20104131-20105792 REVERSE LENGTH=237 | 201606	-90.0689	0.54852	25930.9	237	127	127	14	14	15	13	1.15385	13.251	2	27
c539	c539.a1	c539.a1.a1	AT5G06140.1	| sorting nexin 1 | Chr5:1856212-1858752 REVERSE LENGTH=402 | 201606	-67.3017	0.36567	46494	402	127	127	13	13	15	25	0.6	2.98107	1	50
c540	c540.a1	c540.a1.a1	AT5G40760.1	| glucose-6-phosphate dehydrogenase 6 | Chr5:16311284-16314556 FORWARD LENGTH=515 | 201606	-72.1019	0.25631	59079.4	515	116	81	12	8	14	32	0.4375	1.73842	2	54
c540	c540.a1	c540.a1.a2	AT5G40760.2	| glucose-6-phosphate dehydrogenase 6 | Chr5:16311284-16314556 FORWARD LENGTH=515 | 201606	-72.1019	0.25631	59079.4	515	116	81	12	8	14	32	0.4375	1.73842	2	54
c540	c540.a2	c540.a2.a1	AT3G27300.1	| glucose-6-phosphate dehydrogenase 5 | Chr3:10083318-10086288 REVERSE LENGTH=516 | 201606	-18.6666	0.08721	59119.8	516	39	4	5	1	6	28	0.214286	0.637894	5	31
c540	c540.a2	c540.a2.a2	AT3G27300.2	| glucose-6-phosphate dehydrogenase 5 | Chr3:10083318-10086288 REVERSE LENGTH=516 | 201606	-18.6666	0.08721	59119.8	516	39	4	5	1	6	28	0.214286	0.637894	5	31
c540	c540.a2	c540.a2.a3	AT3G27300.3	| glucose-6-phosphate dehydrogenase 5 | Chr3:10083318-10086288 REVERSE LENGTH=516 | 201606	-18.6666	0.08721	59119.8	516	39	4	5	1	6	28	0.214286	0.637894	5	31
c540	c540.a2	c540.a2.a4	AT3G27300.4	| glucose-6-phosphate dehydrogenase 5 | Chr3:10083318-10086774 REVERSE LENGTH=587 | 201606	-18.6666	0.07666	67436.3	587	39	4	5	1	6	30	0.2	0.584893	5	31
c540	c540.a2	c540.a2.a5	AT3G27300.5	| glucose-6-phosphate dehydrogenase 5 | Chr3:10083318-10086450 REVERSE LENGTH=570 | 201606	-18.6666	0.07895	65562.3	570	39	4	5	1	6	29	0.206897	0.610262	5	31
c541	c541.a1	c541.a1.a1	AT2G07360.1	| SH3 domain-containing protein | Chr2:3047623-3057099 REVERSE LENGTH=1196 | 201606	-83.1835	0.1413	129997	1196	109	109	14	14	17	43	0.395349	1.48513	2	44
c541	c541.a1	c541.a1.a2	AT2G07360.2	| SH3 domain-containing protein | Chr2:3047623-3057099 REVERSE LENGTH=1198 | 201606	-83.1835	0.14107	130263	1198	109	109	14	14	17	44	0.386364	1.43424	2	44
c542	c542.a1	c542.a1.a1	AT4G18030.1	| S-adenosyl-L-methionine-dependent methyltransferases superfamily protein | Chr4:10012850-10015267 REVERSE LENGTH=621 | 201606	-56.473	0.21417	70292.3	621	100	62	11	10	16	35	0.457143	1.86512	1	53
c542	c542.a2	c542.a2.a1	AT1G31850.1	| S-adenosyl-L-methionine-dependent methyltransferases superfamily protein | Chr1:11431165-11433443 FORWARD LENGTH=603 | 201606	-69.4886	0.17247	68752.6	603	207	92	9	6	13	31	0.419355	1.62636	4	74
c542	c542.a2	c542.a2.a2	AT1G31850.2	| S-adenosyl-L-methionine-dependent methyltransferases superfamily protein | Chr1:11431165-11433443 FORWARD LENGTH=603 | 201606	-69.4886	0.17247	68752.6	603	207	92	9	6	13	31	0.419355	1.62636	4	74
c542	c542.a2	c542.a2.a3	AT1G31850.3	| S-adenosyl-L-methionine-dependent methyltransferases superfamily protein | Chr1:11431165-11433443 FORWARD LENGTH=603 | 201606	-69.4886	0.17247	68752.6	603	207	92	9	6	13	31	0.419355	1.62636	4	74
c542	c542.a2	c542.a2.a4	AT1G31850.4	| S-adenosyl-L-methionine-dependent methyltransferases superfamily protein | Chr1:11431165-11433443 FORWARD LENGTH=603 | 201606	-69.4886	0.17247	68752.6	603	207	92	9	6	13	31	0.419355	1.62636	4	74
c542	c542.a3	c542.a3.a1	AT4G19120.1	| S-adenosyl-L-methionine-dependent methyltransferases superfamily protein | Chr4:10460665-10463034 REVERSE LENGTH=600 | 201606	-57.5877	0.15333	68286.9	600	124	9	7	4	9	32	0.28125	0.910953	2	70
c542	c542.a3	c542.a3.a2	AT4G19120.2	| S-adenosyl-L-methionine-dependent methyltransferases superfamily protein | Chr4:10460665-10463034 REVERSE LENGTH=600 | 201606	-57.5877	0.15333	68286.9	600	124	9	7	4	9	32	0.28125	0.910953	2	70
c543	c543.a1	c543.a1.a1	AT1G58270.1	| TRAF-like family protein | Chr1:21612394-21614089 REVERSE LENGTH=396 | 201606	-71.7587	0.20707	45007.3	396	387	387	10	10	14	15	0.933333	7.57696	1	77
c544	c544.a1	c544.a1.a1	AT3G45980.1	| Histone superfamily protein | Chr3:16897492-16897944 REVERSE LENGTH=150 | 201606	-40.6686	0.3	16426.1	150	385	3	5	1	16	7	2.28571	192.07	2	75
c544	c544.a1	c544.a1.a2	AT3G46030.1	| Histone superfamily protein | Chr3:16913614-16914051 REVERSE LENGTH=145 | 201606	-40.6686	0.31034	15901.8	145	385	3	5	1	16	6	2.66667	463.159	2	75
c544	c544.a2	c544.a2.a1	AT2G28720.1	| Histone superfamily protein | Chr2:12327043-12327498 FORWARD LENGTH=151 | 201606	-39.2163	0.35762	16519.2	151	384	2	5	1	16	7	2.28571	192.07	1	75
c544	c544.a3	c544.a3.a1	AT2G37470.1	| Histone superfamily protein | Chr2:15736832-15737248 FORWARD LENGTH=138 | 201606	-26.8504	0.25362	15072.4	138	274	20	3	1	11	6	1.83333	67.1292	1	66
c544	c544.a4	c544.a4.a1	AT3G53650.1	| Histone superfamily protein | Chr3:19889358-19889774 FORWARD LENGTH=138 | 201606	-20.4496	0.25362	15215.5	138	179	12	3	2	9	6	1.5	30.6228	1	33
c545	c545.a1	c545.a1.a1	AT5G44070.1	| phytochelatin synthase 1 (PCS1) | Chr5:17734876-17737672 FORWARD LENGTH=485 | 201606	-91.1461	0.30928	54439.4	485	343	343	11	11	16	26	0.615385	3.12463	1	70
c546	c546.a1	c546.a1.a1	AT5G19690.1	| staurosporin and temperature sensitive 3-like A | Chr5:6652649-6658214 FORWARD LENGTH=779 | 201606	-64.7333	0.15404	86058	779	343	343	11	11	15	19	0.789474	5.15848	1	72
c547	c547.a1	c547.a1.a1	AT2G46280.1	| TGF-beta receptor interacting protein 1 | Chr2:19003656-19005393 REVERSE LENGTH=328 | 201606	-112.587	0.45732	36365.5	328	310	310	13	13	16	17	0.941176	7.73326	2	52
c547	c547.a1	c547.a1.a2	AT2G46280.2	| TGF-beta receptor interacting protein 1 | Chr2:19003656-19005393 REVERSE LENGTH=328 | 201606	-112.587	0.45732	36365.5	328	310	310	13	13	16	17	0.941176	7.73326	2	52
c548	c548.a1	c548.a1.a1	AT2G07707.1	| Plant mitochondrial ATPase2C F0 complex2C subunit 8 protein | Chr2:3386292-3386768 FORWARD LENGTH=158 | 201606	-86.8074	0.58861	18199.3	158	256	256	11	11	19	7	2.71429	516.947	2	73
c548	c548.a1	c548.a1.a2	ATMG00480.1	| Plant mitochondrial ATPase2C F0 complex2C subunit 8 protein | ChrM:129909-130385 FORWARD LENGTH=158 | 201606	-86.8074	0.58861	18199.3	158	256	256	11	11	19	7	2.71429	516.947	2	73
c549	c549.a1	c549.a1.a1	AT5G63510.1	| gamma carbonic anhydrase like 1 | Chr5:25424054-25425612 FORWARD LENGTH=252 | 201606	-91.0598	0.45635	27552.5	252	255	71	11	4	14	10	1.4	24.1189	2	45
c549	c549.a1	c549.a1.a2	AT5G63510.2	| gamma carbonic anhydrase like 1 | Chr5:25424054-25425612 FORWARD LENGTH=279 | 201606	-91.0598	0.41219	30542	279	255	71	11	4	14	12	1.16667	13.678	2	45
c549	c549.a2	c549.a2.a1	AT3G48680.1	| gamma carbonic anhydrase-like 2 | Chr3:18035107-18036773 FORWARD LENGTH=256 | 201606	-83.8618	0.46484	27938.7	256	223	39	10	3	14	10	1.4	24.1189	1	45
c550	c550.a1	c550.a1.a1	AT5G15490.1	| UDP-glucose 6-dehydrogenase family protein | Chr5:5027872-5029314 REVERSE LENGTH=480 | 201606	-73.4104	0.26458	53083.3	480	251	72	12	2	14	22	0.636364	3.32876	1	71
c550	c550.a2	c550.a2.a1	AT3G29360.1	| UDP-glucose 6-dehydrogenase family protein | Chr3:11267375-11268817 REVERSE LENGTH=480 | 201606	-71.9757	0.31042	53139.1	480	194	43	12	4	13	23	0.565217	2.67466	2	68
c550	c550.a2	c550.a2.a2	AT3G29360.2	| UDP-glucose 6-dehydrogenase family protein | Chr3:11267375-11268817 REVERSE LENGTH=480 | 201606	-71.9757	0.31042	53139.1	480	194	43	12	4	13	23	0.565217	2.67466	2	68
c550	c550.a3	c550.a3.a1	AT5G39320.1	| UDP-glucose 6-dehydrogenase family protein | Chr5:15743254-15744696 FORWARD LENGTH=480 | 201606	-56.3649	0.24375	53063.1	480	132	8	11	3	13	21	0.619048	3.15956	1	63
c551	c551.a1	c551.a1.a1	AT3G08030.1	| DNA-directed RNA polymerase subunit beta (Protein of unknown function2C DUF642) | Chr3:2564191-2565819 FORWARD LENGTH=365 | 201606	-96.0509	0.49315	39041.2	365	250	250	12	12	16	15	1.06667	10.6591	2	55
c551	c551.a1	c551.a1.a2	AT3G08030.2	| DNA-directed RNA polymerase subunit beta (Protein of unknown function2C DUF642) | Chr3:2564517-2565819 FORWARD LENGTH=323 | 201606	-96.0509	0.55728	34678.9	323	250	250	12	12	16	14	1.14286	12.895	2	55
c552	c552.a1	c552.a1.a1	AT3G03270.2	| Adenine nucleotide alpha hydrolases-like superfamily protein | Chr3:762136-763075 REVERSE LENGTH=159 | 201606	-125.285	0.61635	17428.3	159	247	247	11	11	19	7	2.71429	516.947	1	28
c553	c553.a1	c553.a1.a1	AT1G80300.1	| nucleotide transporter 1 | Chr1:30191954-30194280 FORWARD LENGTH=624 | 201606	-75.1953	0.21154	68090	624	241	79	13	7	15	29	0.517241	2.29034	1	74
c553	c553.a2	c553.a2.a1	AT1G15500.1	| TLC ATP/ADP transporter | Chr1:5326426-5328688 FORWARD LENGTH=618 | 201606	-48.5839	0.14401	67485.8	618	227	65	10	4	12	27	0.444444	1.78256	1	74
c554	c554.a1	c554.a1.a1	AT1G71695.1	| Peroxidase superfamily protein | Chr1:26964359-26966557 FORWARD LENGTH=358 | 201606	-77.1336	0.27933	39534.2	358	239	239	9	9	14	12	1.16667	13.678	1	58
c555	c555.a1	c555.a1.a1	AT4G14160.1	| Sec23/Sec24 protein transport family protein | Chr4:8167574-8173026 FORWARD LENGTH=773 | 201606	-85.6254	0.19146	85323	773	237	131	11	9	14	20	0.7	4.01187	2	68
c555	c555.a1	c555.a1.a2	AT4G14160.2	| Sec23/Sec24 protein transport family protein | Chr4:8167574-8173026 FORWARD LENGTH=772 | 201606	-85.6254	0.19171	85223.9	772	237	131	11	9	14	20	0.7	4.01187	2	68
c555	c555.a2	c555.a2.a1	AT1G05520.1	| Sec23/Sec24 protein transport family protein | Chr1:1631126-1635703 REVERSE LENGTH=783 | 201606	-70.9456	0.15964	86302.1	783	164	77	10	8	13	20	0.65	3.46684	1	59
c555	c555.a3	c555.a3.a1	AT3G23660.1	| Sec23/Sec24 protein transport family protein | Chr3:8513666-8517729 REVERSE LENGTH=765 | 201606	-28.1204	0.04575	83992.9	765	40	7	3	1	4	18	0.222222	0.668101	1	31
c556	c556.a1	c556.a1.a1	AT2G27140.1	| HSP20-like chaperones superfamily protein | Chr2:11598496-11599264 REVERSE LENGTH=224 | 201606	-84.4418	0.53571	25102.1	224	232	232	11	11	16	13	1.23077	16.0125	1	25
c557	c557.a1	c557.a1.a1	AT2G30930.1	| hypothetical protein | Chr2:13162458-13163156 FORWARD LENGTH=164 | 201606	-116.565	0.79268	16925.5	164	230	230	11	11	18	10	1.8	62.0957	1	27
c558	c558.a1	c558.a1.a1	AT2G25430.1	| epsin N-terminal homology (ENTH) domain-containing protein / clathrin assembly protein-like protein | Chr2:10822716-10824677 FORWARD LENGTH=653 | 201606	-61.1286	0.1807	72038.8	653	224	62	12	5	13	31	0.419355	1.62636	1	70
c558	c558.a2	c558.a2.a1	AT4G32285.1	| ENTH/ANTH/VHS superfamily protein | Chr4:15586003-15587910 FORWARD LENGTH=635 | 201606	-63.7265	0.18898	70510.2	635	197	35	12	5	13	30	0.433333	1.71227	2	69
c558	c558.a2	c558.a2.a2	AT4G32285.2	| ENTH/ANTH/VHS superfamily protein | Chr4:15586003-15587910 FORWARD LENGTH=635 | 201606	-63.7265	0.18898	70510.2	635	197	35	12	5	13	30	0.433333	1.71227	2	69
c559	c559.a1	c559.a1.a1	AT3G25230.1	| rotamase FKBP 1 | Chr3:9188257-9191137 FORWARD LENGTH=551 | 201606	-75.4221	0.23775	61414.4	551	219	219	13	13	17	19	0.894737	6.8476	2	64
c559	c559.a1	c559.a1.a2	AT3G25230.2	| rotamase FKBP 1 | Chr3:9188257-9191175 FORWARD LENGTH=562 | 201606	-75.4221	0.2331	62872.3	562	219	219	13	13	17	19	0.894737	6.8476	2	64
c560	c560.a1	c560.a1.a1	AT4G02580.1	| NADH-ubiquinone oxidoreductase 24 kDa subunit | Chr4:1134586-1136906 FORWARD LENGTH=255 | 201606	-64.2274	0.43922	28370.4	255	198	198	10	10	17	9	1.88889	76.4264	1	29
c561	c561.a1	c561.a1.a1	AT4G24800.1	| MA3 domain-containing protein | Chr4:12782463-12784902 FORWARD LENGTH=702 | 201606	-81.6774	0.23077	77387.3	702	205	202	12	10	16	26	0.615385	3.12463	4	70
c561	c561.a1	c561.a1.a2	AT4G24800.2	| MA3 domain-containing protein | Chr4:12782463-12784902 FORWARD LENGTH=702 | 201606	-81.6774	0.23077	77387.3	702	205	202	12	10	16	26	0.615385	3.12463	4	70
c561	c561.a1	c561.a1.a3	AT4G24800.3	| MA3 domain-containing protein | Chr4:12782463-12784902 FORWARD LENGTH=702 | 201606	-81.6774	0.23077	77387.3	702	205	202	12	10	16	26	0.615385	3.12463	4	70
c561	c561.a1	c561.a1.a4	AT4G24800.4	| MA3 domain-containing protein | Chr4:12782463-12784902 FORWARD LENGTH=702 | 201606	-81.6774	0.23077	77387.3	702	205	202	12	10	16	26	0.615385	3.12463	4	70
c561	c561.a2	c561.a2.a1	AT5G63190.1	| MA3 domain-containing protein | Chr5:25346145-25348563 FORWARD LENGTH=702 | 201606	-83.9034	0.2265	77507.7	702	90	87	12	10	13	33	0.393939	1.47708	2	34
c561	c561.a2	c561.a2.a2	AT5G63190.2	| MA3 domain-containing protein | Chr5:25346145-25348563 FORWARD LENGTH=702 | 201606	-83.9034	0.2265	77507.7	702	90	87	12	10	13	33	0.393939	1.47708	2	34
c562	c562.a1	c562.a1.a1	AT1G68560.1	| alpha-xylosidase 1 | Chr1:25734435-25737897 REVERSE LENGTH=915 | 201606	-69.4197	0.14863	102333	915	199	197	11	10	16	34	0.470588	1.95521	1	53
c562	c562.a2	c562.a2.a1	AT5G11720.1	| Glycosyl hydrolases family 31 protein | Chr5:3776840-3780025 FORWARD LENGTH=902 | 201606	-6.00524	0.01996	101055	902	4	2	2	1	2	34	0.0588235	0.145048	1	3
c563	c563.a1	c563.a1.a1	AT3G54960.1	| PDI-like 1-3 | Chr3:20363514-20366822 REVERSE LENGTH=579 | 201606	-73.4379	0.22625	64172.3	579	198	198	12	12	13	26	0.5	2.16228	1	65
c564	c564.a1	c564.a1.a1	AT2G42490.1	| Copper amine oxidase family protein | Chr2:17691600-17695526 REVERSE LENGTH=776 | 201606	-73.7578	0.23582	86635.8	776	196	196	13	13	15	32	0.46875	1.94273	1	69
c565	c565.a1	c565.a1.a1	AT4G17260.1	| Lactate/malate dehydrogenase family protein | Chr4:9674057-9675309 FORWARD LENGTH=353 | 201606	-62.9654	0.28612	37927	353	194	194	9	9	15	14	1.07143	10.7877	1	56
c566	c566.a1	c566.a1.a1	AT5G45070.1	| phloem protein 2-A8 | Chr5:18187899-18189362 REVERSE LENGTH=354 | 201606	-53.2049	0.27119	40080.9	354	185	185	9	9	15	22	0.681818	3.80638	1	57
c567	c567.a1	c567.a1.a1	AT2G21660.1	| cold2C circadian rhythm2C and rna binding 2 | Chr2:9265477-9266316 REVERSE LENGTH=176 | 201606	-50.7997	0.42614	16879.6	176	183	118	7	6	14	10	1.4	24.1189	2	61
c567	c567.a1	c567.a1.a2	AT2G21660.2	| cold2C circadian rhythm2C and rna binding 2 | Chr2:9265477-9266316 REVERSE LENGTH=159 | 201606	-50.7997	0.4717	15539.1	159	183	118	7	6	14	10	1.4	24.1189	2	61
c567	c567.a2	c567.a2.a1	AT4G39260.1	| cold2C circadian rhythm2C and RNA binding 1 | Chr4:18274166-18274958 REVERSE LENGTH=169 | 201606	-65.0594	0.52663	16568.5	169	234	169	6	5	17	9	1.88889	76.4264	1	54
c568	c568.a1	c568.a1.a1	AT1G64160.1	| Disease resistance-responsive (dirigent-like protein) family protein | Chr1:23814063-23814611 FORWARD LENGTH=182 | 201606	-58.8699	0.41758	20712.3	182	180	137	7	6	13	8	1.625	41.1697	1	30
c568	c568.a2	c568.a2.a1	AT4G23690.1	| Disease resistance-responsive (dirigent-like protein) family protein | Chr4:12339152-12339715 REVERSE LENGTH=187 | 201606	-59.7527	0.40642	21397.7	187	231	188	7	6	14	9	1.55556	34.9381	1	56
c569	c569.a1	c569.a1.a1	AT4G18100.1	| Ribosomal protein L32e | Chr4:10035715-10036475 REVERSE LENGTH=133 | 201606	-77.5367	0.52632	15493.5	133	180	91	9	4	19	7	2.71429	516.947	1	43
c569	c569.a2	c569.a2.a1	AT5G46430.1	| Ribosomal protein L32e | Chr5:18833429-18834409 FORWARD LENGTH=133 | 201606	-47.5058	0.39098	15465.5	133	117	28	7	2	14	7	2	99	2	26
c569	c569.a2	c569.a2.a2	AT5G46430.2	| Ribosomal protein L32e | Chr5:18833429-18834409 FORWARD LENGTH=133 | 201606	-47.5058	0.39098	15465.5	133	117	28	7	2	14	7	2	99	2	26
c570	c570.a1	c570.a1.a1	AT5G35360.1	| acetyl Co-enzyme a carboxylase biotin carboxylase subunit | Chr5:13584300-13588268 FORWARD LENGTH=537 | 201606	-84.6781	0.29423	58349.9	537	178	178	13	13	14	25	0.56	2.63078	2	57
c570	c570.a1	c570.a1.a2	AT5G35360.3	| acetyl Co-enzyme a carboxylase biotin carboxylase subunit | Chr5:13584300-13588163 FORWARD LENGTH=555 | 201606	-84.6781	0.28468	60732.2	555	178	178	13	13	14	26	0.538462	2.45511	2	57
c571	c571.a1	c571.a1.a1	AT5G58270.1	| ABC transporter of the mitochondrion 3 | Chr5:23562168-23567040 FORWARD LENGTH=728 | 201606	-96.6533	0.20055	80369.8	728	176	176	13	13	14	31	0.451613	1.82887	1	54
c572	c572.a1	c572.a1.a1	AT1G14000.1	| VH1-interacting kinase | Chr1:4797606-4800043 FORWARD LENGTH=438 | 201606	-86.2126	0.29452	49304.3	438	175	175	12	12	16	23	0.695652	3.96195	1	74
c573	c573.a1	c573.a1.a1	AT1G70850.1	| MLP-like protein 34 | Chr1:26715429-26716744 REVERSE LENGTH=316 | 201606	-86.8768	0.35759	35547.8	316	149	149	12	12	17	15	1.13333	12.5936	2	30
c573	c573.a1	c573.a1.a2	AT1G70850.3	| MLP-like protein 34 | Chr1:26715429-26716744 REVERSE LENGTH=316 | 201606	-86.8768	0.35759	35547.8	316	149	149	12	12	17	15	1.13333	12.5936	2	30
c574	c574.a1	c574.a1.a1	AT3G53110.1	| P-loop containing nucleoside triphosphate hydrolases superfamily protein | Chr3:19687968-19690423 FORWARD LENGTH=496 | 201606	-71.4852	0.3246	55349.2	496	164	164	12	12	13	25	0.52	2.31131	1	66
c575	c575.a1	c575.a1.a1	AT5G09530.1	| hydroxyproline-rich glycoprotein family protein | Chr5:2960080-2961192 REVERSE LENGTH=370 | 201606	-59.9583	0.61081	41582.4	370	78	78	12	12	13	21	0.619048	3.15956	1	30
c576	c576.a1	c576.a1.a1	AT5G20660.1	| Zn-dependent exopeptidases superfamily protein | Chr5:6986402-6990947 FORWARD LENGTH=910 | 201606	-79.7569	0.16813	100031	910	162	162	12	12	14	26	0.538462	2.45511	1	65
c577	c577.a1	c577.a1.a1	AT5G66420.2	| TIM-barrel signal transduction protein | Chr5:26521893-26524986 REVERSE LENGTH=754 | 201606	-102.308	0.25199	80668.2	754	156	156	12	12	15	27	0.555556	2.59381	1	51
c578	c578.a1	c578.a1.a1	AT3G10380.1	| subunit of exocyst complex 8 | Chr3:3219922-3228356 REVERSE LENGTH=1053 | 201606	-76.3543	0.1548	116533	1053	149	149	13	13	13	48	0.270833	0.865664	2	76
c578	c578.a1	c578.a1.a2	AT3G10380.2	| subunit of exocyst complex 8 | Chr3:3220092-3228356 REVERSE LENGTH=1033 | 201606	-76.3543	0.15779	114382	1033	149	149	13	13	13	46	0.282609	0.916941	2	76
c579	c579.a1	c579.a1.a1	AT1G49760.1	| poly(A) binding protein 8 | Chr1:18416740-18419753 FORWARD LENGTH=671 | 201606	-75.4077	0.22206	72733.1	671	145	145	11	11	14	25	0.56	2.63078	2	72
c579	c579.a1	c579.a1.a2	AT1G49760.2	| poly(A) binding protein 8 | Chr1:18416740-18419753 FORWARD LENGTH=671 | 201606	-75.4077	0.22206	72733.1	671	145	145	11	11	14	25	0.56	2.63078	2	72
c580	c580.a1	c580.a1.a1	AT5G06600.1	| ubiquitin-specific protease 12 | Chr5:2019545-2027834 REVERSE LENGTH=1116 | 201606	-69.9356	0.13262	130525	1116	136	5	13	4	14	50	0.28	0.905461	2	52
c580	c580.a1	c580.a1.a2	AT5G06600.2	| ubiquitin-specific protease 12 | Chr5:2019545-2027834 REVERSE LENGTH=1115 | 201606	-69.9356	0.13274	130397	1115	136	5	13	4	14	50	0.28	0.905461	2	52
c580	c580.a2	c580.a2.a1	AT3G11910.1	| ubiquitin-specific protease 13 | Chr3:3761758-3770290 REVERSE LENGTH=1115 | 201606	-64.8081	0.10583	130567	1115	139	8	11	2	12	54	0.222222	0.668101	4	52
c580	c580.a2	c580.a2.a2	AT3G11910.2	| ubiquitin-specific protease 13 | Chr3:3761758-3770290 REVERSE LENGTH=1114 | 201606	-64.8081	0.10592	130439	1114	139	8	11	2	12	54	0.222222	0.668101	4	52
c580	c580.a2	c580.a2.a3	AT3G11910.3	| ubiquitin-specific protease 13 | Chr3:3761758-3770290 REVERSE LENGTH=1115 | 201606	-64.8081	0.10583	130567	1115	139	8	11	2	12	54	0.222222	0.668101	4	52
c580	c580.a2	c580.a2.a4	AT3G11910.4	| ubiquitin-specific protease 13 | Chr3:3761758-3770290 REVERSE LENGTH=1114 | 201606	-64.8081	0.10592	130439	1114	139	8	11	2	12	54	0.222222	0.668101	4	52
c581	c581.a1	c581.a1.a1	AT3G21190.1	| O-fucosyltransferase family protein | Chr3:7432579-7434543 REVERSE LENGTH=422 | 201606	-69.8969	0.36019	46769	422	131	99	13	11	14	20	0.7	4.01187	1	54
c581	c581.a2	c581.a2.a1	AT1G51630.1	| O-fucosyltransferase family protein | Chr1:19142141-19144082 REVERSE LENGTH=423 | 201606	-45.7044	0.2695	47112.3	423	114	82	9	7	10	20	0.5	2.16228	1	53
c582	c582.a1	c582.a1.a1	AT1G09870.1	| histidine acid phosphatase family protein | Chr1:3205817-3208444 FORWARD LENGTH=487 | 201606	-75.2199	0.29363	54820.2	487	114	114	11	11	15	17	0.882353	6.62699	1	32
c583	c583.a1	c583.a1.a1	AT2G01690.1	| ARM repeat superfamily protein | Chr2:309144-313499 REVERSE LENGTH=743 | 201606	-73.1912	0.22207	83859.6	743	112	112	13	13	13	36	0.361111	1.29674	2	60
c583	c583.a1	c583.a1.a2	AT2G01690.2	| ARM repeat superfamily protein | Chr2:309144-313499 REVERSE LENGTH=744 | 201606	-73.1912	0.22177	83987.7	744	112	112	13	13	13	36	0.361111	1.29674	2	60
c584	c584.a1	c584.a1.a1	AT2G41620.1	| Nucleoporin interacting component (Nup93/Nic96-like) family protein | Chr2:17350419-17354997 REVERSE LENGTH=861 | 201606	-89.1168	0.19512	96554.4	861	108	108	13	13	15	39	0.384615	1.42446	1	39
c585	c585.a1	c585.a1.a1	AT5G42960.1	| outer envelope pore 24B-like protein | Chr5:17235184-17236478 FORWARD LENGTH=213 | 201606	-78.7833	0.53521	23395.9	213	104	104	12	12	15	12	1.25	16.7828	1	25
c586	c586.a1	c586.a1.a1	AT5G65620.1	| Zincin-like metalloproteases family protein | Chr5:26221951-26225784 FORWARD LENGTH=791 | 201606	-60.5312	0.17067	88701.1	791	101	34	12	5	14	35	0.4	1.51189	2	52
c586	c586.a1	c586.a1.a2	AT5G65620.2	| Zincin-like metalloproteases family protein | Chr5:26221909-26225784 FORWARD LENGTH=805 | 201606	-60.5312	0.1677	90312	805	101	34	12	5	14	35	0.4	1.51189	2	52
c586	c586.a2	c586.a2.a1	AT5G10540.1	| Zincin-like metalloproteases family protein | Chr5:3328119-3332462 FORWARD LENGTH=701 | 201606	-57.8146	0.19258	78994.4	701	83	16	12	5	13	33	0.393939	1.47708	1	47
c587	c587.a1	c587.a1.a1	AT4G02030.1	| Vps51/Vps67 family (components of vesicular transport) protein | Chr4:892262-897175 FORWARD LENGTH=780 | 201606	-66.5111	0.16282	88460.8	780	99	99	13	13	14	40	0.35	1.23872	2	36
c587	c587.a1	c587.a1.a2	AT4G02030.2	| Vps51/Vps67 family (components of vesicular transport) protein | Chr4:892262-897175 FORWARD LENGTH=805 | 201606	-66.5111	0.15776	91324.2	805	99	99	13	13	14	40	0.35	1.23872	2	36
c588	c588.a1	c588.a1.a1	AT4G30600.1	| signal recognition particle receptor alpha subunit family protein | Chr4:14938142-14940600 REVERSE LENGTH=634 | 201606	-60.0203	0.19558	69529.8	634	99	99	10	10	14	29	0.482759	2.0392	2	47
c588	c588.a1	c588.a1.a2	AT4G30600.2	| signal recognition particle receptor alpha subunit family protein | Chr4:14938142-14940600 REVERSE LENGTH=634 | 201606	-60.0203	0.19558	69529.8	634	99	99	10	10	14	29	0.482759	2.0392	2	47
c589	c589.a1	c589.a1.a1	AT2G29960.1	| cyclophilin 5 | Chr2:12769183-12770528 REVERSE LENGTH=201 | 201606	-42.0135	0.34826	21520.1	201	97	38	6	3	15	7	2.14286	137.95	3	23
c589	c589.a1	c589.a1.a2	AT2G29960.2	| cyclophilin 5 | Chr2:12769183-12770528 REVERSE LENGTH=191 | 201606	-42.0135	0.36649	20574.7	191	97	38	6	3	15	7	2.14286	137.95	3	23
c589	c589.a1	c589.a1.a3	AT2G29960.3	| cyclophilin 5 | Chr2:12769183-12770528 REVERSE LENGTH=201 | 201606	-42.0135	0.34826	21520.1	201	97	38	6	3	15	7	2.14286	137.95	3	23
c589	c589.a2	c589.a2.a1	AT5G58710.1	| rotamase CYP 7 | Chr5:23717840-23719495 FORWARD LENGTH=204 | 201606	-46.6938	0.43627	21947.3	204	83	24	8	5	14	6	2.33333	214.443	1	24
c589	c589.a3	c589.a3.a1	AT3G55920.1	| Cyclophilin-like peptidyl-prolyl cis-trans isomerase family protein | Chr3:20743529-20745049 REVERSE LENGTH=228 | 201606	-17.9509	0.15351	24490.7	228	51	9	4	2	6	12	0.5	2.16228	1	24
c590	c590.a1	c590.a1.a1	AT1G11840.1	| glyoxalase/bleomycin resistance protein/dioxygenase superfamily protein | Chr1:3996045-3997518 FORWARD LENGTH=283 | 201606	-71.269	0.36042	31908.3	283	93	93	12	12	14	11	1.27273	17.7382	4	28
c590	c590.a1	c590.a1.a2	AT1G11840.2	| glyoxalase/bleomycin resistance protein/dioxygenase superfamily protein | Chr1:3996045-3997518 FORWARD LENGTH=283 | 201606	-71.269	0.36042	31908.3	283	93	93	12	12	14	11	1.27273	17.7382	4	28
c590	c590.a1	c590.a1.a3	AT1G11840.3	| glyoxalase/bleomycin resistance protein/dioxygenase superfamily protein | Chr1:3996045-3997518 FORWARD LENGTH=283 | 201606	-71.269	0.36042	31908.3	283	93	93	12	12	14	11	1.27273	17.7382	4	28
c590	c590.a1	c590.a1.a4	AT1G11840.4	| glyoxalase/bleomycin resistance protein/dioxygenase superfamily protein | Chr1:3996045-3997518 FORWARD LENGTH=283 | 201606	-71.269	0.36042	31908.3	283	93	93	12	12	14	11	1.27273	17.7382	4	28
c591	c591.a1	c591.a1.a1	AT5G08570.1	| Pyruvate kinase family protein | Chr5:2778433-2780300 FORWARD LENGTH=510 | 201606	-62.573	0.2902	54941.4	510	90	12	12	4	14	21	0.666667	3.64159	3	49
c591	c591.a1	c591.a1.a2	AT5G08570.2	| Pyruvate kinase family protein | Chr5:2778433-2780300 FORWARD LENGTH=510 | 201606	-62.573	0.2902	54941.4	510	90	12	12	4	14	21	0.666667	3.64159	3	49
c591	c591.a1	c591.a1.a3	AT5G08570.3	| Pyruvate kinase family protein | Chr5:2778433-2780300 FORWARD LENGTH=510 | 201606	-62.573	0.2902	54941.4	510	90	12	12	4	14	21	0.666667	3.64159	3	49
c591	c591.a2	c591.a2.a1	AT5G63680.1	| Pyruvate kinase family protein | Chr5:25490507-25492530 FORWARD LENGTH=510 | 201606	-62.2229	0.29804	54982.4	510	118	41	11	4	13	24	0.541667	2.4807	3	56
c591	c591.a2	c591.a2.a2	AT5G63680.2	| Pyruvate kinase family protein | Chr5:25490507-25492530 FORWARD LENGTH=510 | 201606	-62.2229	0.29804	54982.4	510	118	41	11	4	13	24	0.541667	2.4807	3	56
c591	c591.a2	c591.a2.a3	AT5G63680.3	| Pyruvate kinase family protein | Chr5:25490507-25492530 FORWARD LENGTH=510 | 201606	-62.2229	0.29804	54982.4	510	118	41	11	4	13	24	0.541667	2.4807	3	56
c591	c591.a3	c591.a3.a1	AT5G56350.1	| Pyruvate kinase family protein | Chr5:22820254-22822529 REVERSE LENGTH=498 | 201606	-61.4472	0.29317	54375.9	498	71	56	11	8	12	20	0.6	2.98107	1	46
c592	c592.a1	c592.a1.a1	AT3G27530.1	| golgin Putative 6 | Chr3:10193778-10199659 REVERSE LENGTH=914 | 201606	-66.0089	0.16958	101770	914	88	88	13	13	14	49	0.285714	0.930698	1	34
c593	c593.a1	c593.a1.a1	AT5G47010.1	| RNA helicase | Chr5:19072009-19078856 FORWARD LENGTH=1254 | 201606	-60.2361	0.126	136783	1254	78	78	12	12	13	48	0.270833	0.865664	1	30
c594	c594.a1	c594.a1.a1	AT1G27130.1	| glutathione S-transferase tau 13 | Chr1:9425582-9426597 FORWARD LENGTH=227 | 201606	-75.6865	0.4185	25115	227	75	75	11	11	15	8	1.875	73.9894	1	26
c595	c595.a1	c595.a1.a1	AT5G60790.1	| ABC transporter family protein | Chr5:24453760-24455767 REVERSE LENGTH=595 | 201606	-53.5793	0.19664	66843	595	75	46	11	10	14	23	0.608696	3.06159	1	42
c595	c595.a2	c595.a2.a1	AT3G54540.1	| general control non-repressible 4 | Chr3:20190393-20192564 FORWARD LENGTH=723 | 201606	-68.269	0.20194	80431.3	723	132	103	11	10	14	27	0.518519	2.30003	2	48
c595	c595.a2	c595.a2.a2	AT3G54540.2	| general control non-repressible 4 | Chr3:20190393-20192564 FORWARD LENGTH=723 | 201606	-68.269	0.20194	80431.3	723	132	103	11	10	14	27	0.518519	2.30003	2	48
c596	c596.a1	c596.a1.a1	AT5G63910.1	| farnesylcysteine lyase | Chr5:25572053-25574077 REVERSE LENGTH=500 | 201606	-63.7254	0.264	55263.3	500	71	71	10	10	14	18	0.777778	4.99484	1	37
c597	c597.a1	c597.a1.a1	AT1G15750.1	| Transducin family protein / WD-40 repeat family protein | Chr1:5415086-5420359 REVERSE LENGTH=1131 | 201606	-61.9665	0.12732	124220	1131	69	11	13	3	14	45	0.311111	1.04697	4	46
c597	c597.a1	c597.a1.a2	AT1G15750.2	| Transducin family protein / WD-40 repeat family protein | Chr1:5415086-5420359 REVERSE LENGTH=1131 | 201606	-61.9665	0.12732	124220	1131	69	11	13	3	14	45	0.311111	1.04697	4	46
c597	c597.a1	c597.a1.a3	AT1G15750.3	| Transducin family protein / WD-40 repeat family protein | Chr1:5415086-5420359 REVERSE LENGTH=1131 | 201606	-61.9665	0.12732	124220	1131	69	11	13	3	14	45	0.311111	1.04697	4	46
c597	c597.a1	c597.a1.a4	AT1G15750.4	| Transducin family protein / WD-40 repeat family protein | Chr1:5415086-5420359 REVERSE LENGTH=1131 | 201606	-61.9665	0.12732	124220	1131	69	11	13	3	14	45	0.311111	1.04697	4	46
c597	c597.a2	c597.a2.a1	AT1G80490.1	| TOPLESS-related 1 | Chr1:30261094-30266446 REVERSE LENGTH=1119 | 201606	-48.07	0.10009	123939	1119	61	3	11	1	11	45	0.244444	0.755676	3	43
c597	c597.a2	c597.a2.a2	AT1G80490.2	| TOPLESS-related 1 | Chr1:30261094-30266446 REVERSE LENGTH=1120 | 201606	-48.07	0.1	124010	1120	61	3	11	1	11	45	0.244444	0.755676	3	43
c597	c597.a2	c597.a2.a3	AT1G80490.3	| TOPLESS-related 1 | Chr1:30261094-30266446 REVERSE LENGTH=1120 | 201606	-48.07	0.1	124010	1120	61	3	11	1	11	45	0.244444	0.755676	3	43
c597	c597.a3	c597.a3.a1	AT3G16830.1	| TOPLESS-related 2 | Chr3:5731709-5737531 FORWARD LENGTH=1131 | 201606	-25.391	0.06543	124681	1131	31	17	7	4	7	45	0.155556	0.430723	1	29
c597	c597.a4	c597.a4.a1	AT5G27030.1	| TOPLESS-related 3 | Chr5:9508913-9515263 REVERSE LENGTH=1108 | 201606	-13.0853	0.04152	122579	1108	17	5	4	2	4	49	0.0816327	0.206793	2	16
c597	c597.a4	c597.a4.a2	AT5G27030.2	| TOPLESS-related 3 | Chr5:9508913-9515263 REVERSE LENGTH=1134 | 201606	-13.0853	0.04056	125483	1134	17	5	4	2	4	49	0.0816327	0.206793	2	16
c598	c598.a1	c598.a1.a1	AT1G29470.1	| S-adenosyl-L-methionine-dependent methyltransferases superfamily protein | Chr1:10310424-10313369 REVERSE LENGTH=770 | 201606	-61.803	0.19221	87149.5	770	55	40	11	5	14	39	0.358974	1.28546	2	34
c598	c598.a1	c598.a1.a2	AT1G29470.2	| S-adenosyl-L-methionine-dependent methyltransferases superfamily protein | Chr1:10310424-10313369 REVERSE LENGTH=770 | 201606	-61.803	0.19221	87149.5	770	55	40	11	5	14	39	0.358974	1.28546	2	34
c598	c598.a2	c598.a2.a1	AT2G34300.1	| S-adenosyl-L-methionine-dependent methyltransferases superfamily protein | Chr2:14473916-14476811 REVERSE LENGTH=770 | 201606	-40.8112	0.12857	86826.3	770	17	2	8	2	8	40	0.2	0.584893	3	14
c598	c598.a2	c598.a2.a2	AT2G34300.2	| S-adenosyl-L-methionine-dependent methyltransferases superfamily protein | Chr2:14473916-14476811 REVERSE LENGTH=770 | 201606	-40.8112	0.12857	86826.3	770	17	2	8	2	8	40	0.2	0.584893	3	14
c598	c598.a2	c598.a2.a3	AT2G34300.3	| S-adenosyl-L-methionine-dependent methyltransferases superfamily protein | Chr2:14473916-14476811 REVERSE LENGTH=770 | 201606	-40.8112	0.12857	86826.3	770	17	2	8	2	8	40	0.2	0.584893	3	14
c598	c598.a3	c598.a3.a1	AT5G64030.1	| S-adenosyl-L-methionine-dependent methyltransferases superfamily protein | Chr5:25624965-25628257 FORWARD LENGTH=829 | 201606	-29.2674	0.07117	92990.6	829	21	20	5	4	6	44	0.136364	0.368875	1	18
c599	c599.a1	c599.a1.a1	AT2G18020.1	| Ribosomal protein L2 family | Chr2:7837151-7838160 FORWARD LENGTH=258 | 201606	-93.3123	0.48837	27841.8	258	396	178	12	3	16	8	2	99	1	77
c599	c599.a2	c599.a2.a1	AT4G36130.1	| Ribosomal protein L2 family | Chr4:17097613-17098656 FORWARD LENGTH=258 | 201606	-89.7747	0.45736	27930.8	258	327	109	11	2	15	9	1.66667	45.4159	1	74
c600	c600.a1	c600.a1.a1	AT5G50200.1	| nitrate transmembrane transporter | Chr5:20436612-20437535 FORWARD LENGTH=210 | 201606	-103.113	0.46667	23388.5	210	379	379	11	11	18	11	1.63636	42.2876	3	75
c600	c600.a1	c600.a1.a2	AT5G50200.2	| nitrate transmembrane transporter | Chr5:20436612-20437535 FORWARD LENGTH=210 | 201606	-103.113	0.46667	23388.5	210	379	379	11	11	18	11	1.63636	42.2876	3	75
c600	c600.a1	c600.a1.a3	AT5G50200.3	| nitrate transmembrane transporter | Chr5:20436308-20437535 FORWARD LENGTH=210 | 201606	-103.113	0.46667	23388.5	210	379	379	11	11	18	11	1.63636	42.2876	3	75
c601	c601.a1	c601.a1.a1	AT5G43060.1	| Granulin repeat cysteine protease family protein | Chr5:17269784-17272117 REVERSE LENGTH=463 | 201606	-69.3894	0.17279	51170.6	463	354	352	8	7	16	18	0.888889	6.74264	1	77
c601	c601.a2	c601.a2.a1	AT3G48340.1	| Cysteine proteinases superfamily protein | Chr3:17897739-17899074 FORWARD LENGTH=361 | 201606	-44.3337	0.24931	40345.9	361	31	29	6	5	9	15	0.6	2.98107	1	16
c602	c602.a1	c602.a1.a1	AT3G16400.1	| nitrile specifier protein 1 | Chr3:5566516-5568330 FORWARD LENGTH=470 | 201606	-87.8293	0.32128	51637.6	470	342	342	12	12	16	22	0.727273	4.3367	2	77
c602	c602.a1	c602.a1.a2	AT3G16400.2	| nitrile specifier protein 1 | Chr3:5566516-5568330 FORWARD LENGTH=470 | 201606	-87.8293	0.32128	51637.6	470	342	342	12	12	16	22	0.727273	4.3367	2	77
c603	c603.a1	c603.a1.a1	AT4G25630.1	| fibrillarin 2 | Chr4:13074239-13076205 FORWARD LENGTH=320 | 201606	-116.688	0.37812	33632.4	320	323	140	12	5	17	15	1.13333	12.5936	1	73
c603	c603.a2	c603.a2.a1	AT5G52470.1	| fibrillarin 1 | Chr5:21294290-21296509 FORWARD LENGTH=308 | 201606	-103.074	0.38961	32809.1	308	246	63	11	4	17	14	1.21429	15.3789	1	72
c603	c603.a3	c603.a3.a1	AT5G52490.1	| Fibrillarin family protein | Chr5:21298857-21300239 FORWARD LENGTH=292 | 201606	-22.7633	0.09589	31686.3	292	123	10	3	1	4	12	0.333333	1.15443	1	71
c604	c604.a1	c604.a1.a1	AT5G10160.1	| Thioesterase superfamily protein | Chr5:3185819-3187159 FORWARD LENGTH=219 | 201606	-68.7981	0.3653	24107.6	219	322	177	10	7	16	12	1.33333	20.5443	1	74
c604	c604.a2	c604.a2.a1	AT2G22230.1	| Thioesterase superfamily protein | Chr2:9450042-9451427 FORWARD LENGTH=220 | 201606	-39.9336	0.22727	24226.4	220	254	109	5	2	11	8	1.375	22.7137	1	76
c605	c605.a1	c605.a1.a1	AT4G00100.1	| ribosomal protein S13A | Chr4:37172-38123 FORWARD LENGTH=151 | 201606	-83.4366	0.43046	17074.5	151	315	67	9	1	16	8	2	99	1	75
c605	c605.a2	c605.a2.a1	AT3G60770.1	| Ribosomal protein S13/S15 | Chr3:22460525-22461656 REVERSE LENGTH=151 | 201606	-82.4758	0.43046	17084.5	151	279	31	9	1	15	8	1.875	73.9894	1	70
c606	c606.a1	c606.a1.a1	AT3G12390.1	| Nascent polypeptide-associated complex (NAC)2C alpha subunit family protein | Chr3:3942344-3943595 FORWARD LENGTH=203 | 201606	-110.597	0.58621	21968.9	203	275	72	10	5	19	9	2.11111	128.155	1	38
c606	c606.a2	c606.a2.a1	AT5G13850.1	| nascent polypeptide-associated complex subunit alpha-like protein 3 | Chr5:4471361-4472676 FORWARD LENGTH=204 | 201606	-74.4052	0.48039	22044	204	245	42	8	3	17	6	2.83333	680.292	1	37
c607	c607.a1	c607.a1.a1	AT1G30230.1	| translation elongation factor EF1B/ribosomal protein S6 family protein | Chr1:10639286-10640515 FORWARD LENGTH=231 | 201606	-95.1877	0.54978	25116.6	231	271	108	11	6	15	8	1.875	73.9894	2	56
c607	c607.a1	c607.a1.a2	AT1G30230.2	| translation elongation factor EF1B/ribosomal protein S6 family protein | Chr1:10639286-10640601 FORWARD LENGTH=260 | 201606	-95.1877	0.48846	28758.5	260	271	108	11	6	15	9	1.66667	45.4159	2	56
c607	c607.a2	c607.a2.a1	AT5G19510.1	| Translation elongation factor EF1B/ribosomal protein S6 family protein | Chr5:6581854-6583137 REVERSE LENGTH=224 | 201606	-73.7929	0.43304	24185.9	224	262	184	8	5	15	8	1.875	73.9894	1	53
c607	c607.a3	c607.a3.a1	AT2G18110.1	| Translation elongation factor EF1B/ribosomal protein S6 family protein | Chr2:7872636-7873713 FORWARD LENGTH=231 | 201606	-48.4434	0.32468	25250.6	231	181	18	7	2	12	8	1.5	30.6228	1	46
c607	c607.a4	c607.a4.a1	AT5G12110.1	| elongation factor 1-beta 1 | Chr5:3914483-3915732 FORWARD LENGTH=228 | 201606	-25.2688	0.15351	24773.3	228	80	2	4	1	5	8	0.625	3.21697	1	42
c608	c608.a1	c608.a1.a1	AT4G13430.1	| isopropyl malate isomerase large subunit 1 | Chr4:7804194-7807789 REVERSE LENGTH=509 | 201606	-94.5752	0.28094	54978.5	509	271	271	11	11	15	21	0.714286	4.17947	1	67
c609	c609.a1	c609.a1.a1	AT1G35620.1	| PDI-like 5-2 | Chr1:13156504-13158280 FORWARD LENGTH=440 | 201606	-77.3265	0.23864	49819.5	440	270	270	10	10	15	12	1.25	16.7828	1	62
c610	c610.a1	c610.a1.a1	AT4G24820.1	| 26S proteasome regulatory subunit Rpn7 | Chr4:12790471-12792599 REVERSE LENGTH=387 | 201606	-94.3958	0.33075	44254	387	267	267	11	11	14	17	0.823529	5.66085	2	77
c610	c610.a1	c610.a1.a2	AT4G24820.2	| 26S proteasome regulatory subunit Rpn7 | Chr4:12790471-12792599 REVERSE LENGTH=387 | 201606	-94.3958	0.33075	44254	387	267	267	11	11	14	17	0.823529	5.66085	2	77
c611	c611.a1	c611.a1.a1	AT2G45060.1	| alanine-tRNA ligase | Chr2:18584674-18586688 REVERSE LENGTH=272 | 201606	-81.7366	0.44485	30318.9	272	267	267	10	10	14	11	1.27273	17.7382	1	74
c612	c612.a1	c612.a1.a1	AT4G05160.1	| AMP-dependent synthetase and ligase family protein | Chr4:2664451-2666547 FORWARD LENGTH=544 | 201606	-95.3954	0.28493	59812.3	544	264	264	12	12	15	21	0.714286	4.17947	1	69
c613	c613.a1	c613.a1.a1	AT1G61790.1	| Oligosaccharyltransferase complex/magnesium transporter family protein | Chr1:22814390-22815430 FORWARD LENGTH=346 | 201606	-66.1628	0.25145	38781.5	346	255	255	8	8	14	12	1.16667	13.678	2	60
c613	c613.a1	c613.a1.a2	AT1G61790.2	| Oligosaccharyltransferase complex/magnesium transporter family protein | Chr1:22814390-22815430 FORWARD LENGTH=346 | 201606	-66.1628	0.25145	38781.5	346	255	255	8	8	14	12	1.16667	13.678	2	60
c614	c614.a1	c614.a1.a1	AT3G44110.1	| DNAJ homologue 3 | Chr3:15869115-15871059 REVERSE LENGTH=420 | 201606	-68.9626	0.30952	46414.8	420	245	175	10	4	13	15	0.866667	6.35642	1	69
c614	c614.a2	c614.a2.a1	AT5G22060.1	| DNAJ homologue 2 | Chr5:7303798-7305668 REVERSE LENGTH=419 | 201606	-64.8753	0.27208	46409	419	161	91	10	4	13	16	0.8125	5.49382	1	56
c615	c615.a1	c615.a1.a1	AT4G38740.1	| rotamase CYP 1 | Chr4:18083620-18084138 REVERSE LENGTH=172 | 201606	-95.0271	0.68023	18361.1	172	244	244	10	10	17	7	2.42857	267.27	1	43
c616	c616.a1	c616.a1.a1	AT3G25860.1	| 2-oxoacid dehydrogenases acyltransferase family protein | Chr3:9460632-9462585 FORWARD LENGTH=480 | 201606	-70.4926	0.32292	50049.1	480	238	216	10	8	12	17	0.705882	4.08022	1	73
c616	c616.a2	c616.a2.a1	AT1G34430.1	| 2-oxoacid dehydrogenases acyltransferase family protein | Chr1:12588027-12590084 REVERSE LENGTH=465 | 201606	-56.4742	0.25806	48276.5	465	75	53	9	7	11	18	0.611111	3.08424	1	47
c617	c617.a1	c617.a1.a1	AT5G05000.1	| translocon at the outer envelope membrane of chloroplasts 34 | Chr5:1474262-1475772 REVERSE LENGTH=313 | 201606	-73.1662	0.35463	34685.5	313	224	224	10	10	13	14	0.928571	7.48343	3	73
c617	c617.a1	c617.a1.a2	AT5G05000.2	| translocon at the outer envelope membrane of chloroplasts 34 | Chr5:1474262-1475772 REVERSE LENGTH=313 | 201606	-73.1662	0.35463	34685.5	313	224	224	10	10	13	14	0.928571	7.48343	3	73
c617	c617.a1	c617.a1.a3	AT5G05000.3	| translocon at the outer envelope membrane of chloroplasts 34 | Chr5:1474262-1475772 REVERSE LENGTH=313 | 201606	-73.1662	0.35463	34685.5	313	224	224	10	10	13	14	0.928571	7.48343	3	73
c618	c618.a1	c618.a1.a1	AT4G37520.1	| Peroxidase superfamily protein | Chr4:17631704-17633060 FORWARD LENGTH=329 | 201606	-89.8011	0.39514	36053.4	329	223	217	11	10	14	15	0.933333	7.57696	1	47
c618	c618.a2	c618.a2.a1	AT4G37530.1	| Peroxidase superfamily protein | Chr4:17634786-17636082 FORWARD LENGTH=329 | 201606	-29.125	0.16717	35966.1	329	22	16	4	3	4	15	0.266667	0.84785	2	20
c618	c618.a2	c618.a2.a2	AT4G37530.2	| Peroxidase superfamily protein | Chr4:17634786-17636008 FORWARD LENGTH=282 | 201606	-29.125	0.19504	30917.6	282	22	16	4	3	4	14	0.285714	0.930698	2	20
c619	c619.a1	c619.a1.a1	AT1G76180.1	| Dehydrin family protein | Chr1:28587013-28587657 REVERSE LENGTH=185 | 201606	-102.695	0.59459	20773.8	185	218	218	11	11	16	10	1.6	38.8107	2	77
c619	c619.a1	c619.a1.a2	AT1G76180.2	| Dehydrin family protein | Chr1:28587013-28587657 REVERSE LENGTH=185 | 201606	-102.695	0.59459	20773.8	185	218	218	11	11	16	10	1.6	38.8107	2	77
c620	c620.a1	c620.a1.a1	AT5G53530.1	| vacuolar protein sorting 26A | Chr5:21746275-21748156 REVERSE LENGTH=302 | 201606	-76.7555	0.40728	35128.2	302	213	65	11	5	13	16	0.8125	5.49382	1	52
c620	c620.a2	c620.a2.a1	AT4G27690.1	| vacuolar protein sorting 26B | Chr4:13824019-13826235 FORWARD LENGTH=303 | 201606	-60.8328	0.27063	35182.1	303	190	42	8	2	9	16	0.5625	2.65174	2	52
c620	c620.a2	c620.a2.a2	AT4G27690.2	| vacuolar protein sorting 26B | Chr4:13824324-13826235 FORWARD LENGTH=275 | 201606	-60.8328	0.29818	32088.5	275	190	42	8	2	9	15	0.6	2.98107	2	52
c621	c621.a1	c621.a1.a1	AT1G02950.1	| glutathione S-transferase F4 | Chr1:665308-666420 REVERSE LENGTH=243 | 201606	-64.548	0.45679	28512.8	243	206	206	12	12	16	15	1.06667	10.6591	4	48
c621	c621.a1	c621.a1.a2	AT1G02950.2	| glutathione S-transferase F4 | Chr1:665308-666420 REVERSE LENGTH=245 | 201606	-64.548	0.45306	28682.9	245	206	206	12	12	16	15	1.06667	10.6591	4	48
c621	c621.a1	c621.a1.a3	AT1G02950.3	| glutathione S-transferase F4 | Chr1:665308-666420 REVERSE LENGTH=243 | 201606	-64.548	0.45679	28512.8	243	206	206	12	12	16	15	1.06667	10.6591	4	48
c621	c621.a1	c621.a1.a4	AT1G02950.5	| glutathione S-transferase F4 | Chr1:665308-666456 REVERSE LENGTH=255 | 201606	-64.548	0.43529	30009.6	255	206	206	12	12	16	15	1.06667	10.6591	4	48
c622	c622.a1	c622.a1.a1	AT5G57490.1	| voltage dependent anion channel 4 | Chr5:23283895-23285335 REVERSE LENGTH=274 | 201606	-109.959	0.50365	29487.2	274	206	206	12	12	15	10	1.5	30.6228	1	44
c623	c623.a1	c623.a1.a1	AT3G61440.1	| cysteine synthase C1 | Chr3:22735885-22737792 FORWARD LENGTH=368 | 201606	-70.5146	0.30163	39901.6	368	198	198	9	9	15	15	1	9	1	50
c624	c624.a1	c624.a1.a1	AT3G60600.1	| vesicle associated protein | Chr3:22400537-22402408 FORWARD LENGTH=256 | 201606	-71.8817	0.41016	28454.6	256	191	191	10	10	15	11	1.36364	22.1013	1	30
c625	c625.a1	c625.a1.a1	AT4G16180.2	| transmembrane protein | Chr4:9165365-9170323 REVERSE LENGTH=820 | 201606	-79.5402	0.19634	92311.4	820	190	190	11	11	12	33	0.363636	1.31013	1	69
c626	c626.a1	c626.a1.a1	AT5G08300.1	| Succinyl-CoA ligase2C alpha subunit | Chr5:2667579-2669672 FORWARD LENGTH=347 | 201606	-84.9431	0.30548	36128.6	347	190	53	9	5	15	14	1.07143	10.7877	1	50
c626	c626.a2	c626.a2.a1	AT5G23250.1	| Succinyl-CoA ligase2C alpha subunit | Chr5:7830460-7832491 FORWARD LENGTH=341 | 201606	-42.5358	0.19062	35294.4	341	154	17	5	1	10	13	0.769231	4.87802	1	49
c627	c627.a1	c627.a1.a1	AT4G26010.1	| Peroxidase superfamily protein | Chr4:13200653-13201688 FORWARD LENGTH=310 | 201606	-77.0641	0.3871	33784.3	310	183	183	11	11	15	14	1.07143	10.7877	2	35
c627	c627.a1	c627.a1.a2	AT4G26010.2	| Peroxidase superfamily protein | Chr4:13200569-13201688 FORWARD LENGTH=338 | 201606	-77.0641	0.35503	36933.8	338	183	183	11	11	15	16	0.9375	7.65964	2	35
c628	c628.a1	c628.a1.a1	AT5G07300.1	| Calcium-dependent phospholipid-binding Copine family protein | Chr5:2299996-2303040 FORWARD LENGTH=586 | 201606	-73.0837	0.22867	63993.6	586	181	147	12	10	14	24	0.583333	2.83119	1	71
c628	c628.a2	c628.a2.a1	AT5G61900.1	| Calcium-dependent phospholipid-binding Copine family protein | Chr5:24855908-24859150 REVERSE LENGTH=578 | 201606	-63.2828	0.22837	63080.3	578	147	113	11	9	14	22	0.636364	3.32876	3	68
c628	c628.a2	c628.a2.a2	AT5G61900.3	| Calcium-dependent phospholipid-binding Copine family protein | Chr5:24855908-24859150 REVERSE LENGTH=578 | 201606	-63.2828	0.22837	63080.3	578	147	113	11	9	14	22	0.636364	3.32876	3	68
c628	c628.a2	c628.a2.a3	AT5G61910.4	| DCD (Development and Cell Death) domain protein | Chr5:24855908-24863729 REVERSE LENGTH=1346 | 201606	-63.2828	0.09807	147078	1346	147	113	11	9	14	50	0.28	0.905461	3	68
c629	c629.a1	c629.a1.a1	AT2G40660.1	| Nucleic acid-binding2C OB-fold-like protein | Chr2:16966011-16968866 FORWARD LENGTH=389 | 201606	-77.525	0.37018	42062.2	389	176	176	11	11	13	22	0.590909	2.8986	1	43
c630	c630.a1	c630.a1.a1	AT2G38020.1	| vacuoleless1 (VCL1) | Chr2:15910098-15914190 REVERSE LENGTH=858 | 201606	-87.2135	0.18765	96570.2	858	175	175	12	12	12	40	0.3	0.995262	1	59
c631	c631.a1	c631.a1.a1	AT5G41520.1	| RNA binding Plectin/S10 domain-containing protein | Chr5:16609377-16610583 REVERSE LENGTH=180 | 201606	-75.3318	0.46111	19721	180	172	172	9	9	15	7	2.14286	137.95	1	26
c632	c632.a1	c632.a1.a1	AT2G42910.1	| Phosphoribosyltransferase family protein | Chr2:17856396-17858394 FORWARD LENGTH=337 | 201606	-81.3928	0.4362	37536.4	337	171	171	12	12	13	17	0.764706	4.81709	1	52
c633	c633.a1	c633.a1.a1	AT4G33430.1	| BRI1-associated receptor kinase | Chr4:16086654-16090288 REVERSE LENGTH=615 | 201606	-63.5625	0.18374	68118.2	615	167	62	10	4	15	20	0.75	4.62341	2	50
c633	c633.a1	c633.a1.a2	AT4G33430.2	| BRI1-associated receptor kinase | Chr4:16086654-16090288 REVERSE LENGTH=662 | 201606	-63.5625	0.17069	73654.1	662	167	62	10	4	15	23	0.652174	3.48925	2	50
c633	c633.a2	c633.a2.a1	AT1G71830.1	| somatic embryogenesis receptor-like kinase 1 | Chr1:27018575-27021842 FORWARD LENGTH=625 | 201606	-52.3761	0.1248	68978.5	625	106	1	7	1	11	17	0.647059	3.43669	1	35
c634	c634.a1	c634.a1.a1	AT3G48000.1	| aldehyde dehydrogenase 2B4 | Chr3:17717082-17719843 REVERSE LENGTH=538 | 201606	-71.7099	0.25836	58552.1	538	165	150	12	10	12	24	0.5	2.16228	1	58
c634	c634.a2	c634.a2.a1	AT1G23800.1	| aldehyde dehydrogenase 2B7 | Chr1:8412238-8414804 REVERSE LENGTH=534 | 201606	-55.7588	0.22659	58115.9	534	76	61	9	7	10	23	0.434783	1.72134	1	27
c635	c635.a1	c635.a1.a1	AT2G17720.1	| 2-oxoglutarate (2OG) and Fe(II)-dependent oxygenase superfamily protein | Chr2:7697513-7699174 FORWARD LENGTH=291 | 201606	-91.8776	0.35395	32670.8	291	161	161	10	10	15	10	1.5	30.6228	1	45
c636	c636.a1	c636.a1.a1	AT3G63260.1	| Protein kinase superfamily protein | Chr3:23373090-23374747 REVERSE LENGTH=391 | 201606	-62.1818	0.28389	42555.1	391	161	160	10	9	14	21	0.666667	3.64159	1	68
c636	c636.a2	c636.a2.a1	AT4G31170.1	| Protein kinase superfamily protein | Chr4:15153499-15154846 REVERSE LENGTH=412 | 201606	-20.1402	0.1432	46053.9	412	34	4	5	2	7	15	0.466667	1.92864	10	29
c636	c636.a2	c636.a2.a2	AT4G31170.10	| Protein kinase superfamily protein | Chr4:15153396-15154846 REVERSE LENGTH=307 | 201606	-20.1402	0.19218	34231	307	34	4	5	2	7	12	0.583333	2.83119	10	29
c636	c636.a2	c636.a2.a3	AT4G31170.2	| Protein kinase superfamily protein | Chr4:15153499-15154846 REVERSE LENGTH=412 | 201606	-20.1402	0.1432	46053.9	412	34	4	5	2	7	15	0.466667	1.92864	10	29
c636	c636.a2	c636.a2.a4	AT4G31170.3	| Protein kinase superfamily protein | Chr4:15153499-15154846 REVERSE LENGTH=412 | 201606	-20.1402	0.1432	46053.9	412	34	4	5	2	7	15	0.466667	1.92864	10	29
c636	c636.a2	c636.a2.a5	AT4G31170.4	| Protein kinase superfamily protein | Chr4:15153396-15154846 REVERSE LENGTH=307 | 201606	-20.1402	0.19218	34231	307	34	4	5	2	7	12	0.583333	2.83119	10	29
c636	c636.a2	c636.a2.a6	AT4G31170.5	| Protein kinase superfamily protein | Chr4:15153499-15154846 REVERSE LENGTH=412 | 201606	-20.1402	0.1432	46053.9	412	34	4	5	2	7	15	0.466667	1.92864	10	29
c636	c636.a2	c636.a2.a7	AT4G31170.6	| Protein kinase superfamily protein | Chr4:15153499-15154846 REVERSE LENGTH=412 | 201606	-20.1402	0.1432	46053.9	412	34	4	5	2	7	15	0.466667	1.92864	10	29
c636	c636.a2	c636.a2.a8	AT4G31170.7	| Protein kinase superfamily protein | Chr4:15153499-15154846 REVERSE LENGTH=412 | 201606	-20.1402	0.1432	46053.9	412	34	4	5	2	7	15	0.466667	1.92864	10	29
c636	c636.a2	c636.a2.a9	AT4G31170.8	| Protein kinase superfamily protein | Chr4:15153499-15154846 REVERSE LENGTH=412 | 201606	-20.1402	0.1432	46053.9	412	34	4	5	2	7	15	0.466667	1.92864	10	29
c636	c636.a2	c636.a2.b10	AT4G31170.9	| Protein kinase superfamily protein | Chr4:15153396-15154846 REVERSE LENGTH=307 | 201606	-20.1402	0.19218	34231	307	34	4	5	2	7	12	0.583333	2.83119	10	29
c636	c636.a3	c636.a3.a1	AT2G24360.1	| Protein kinase superfamily protein | Chr2:10364742-10366075 REVERSE LENGTH=411 | 201606	-16.9313	0.11192	45972	411	33	3	4	1	5	17	0.294118	0.968419	1	29
c637	c637.a1	c637.a1.a1	AT3G59970.3	| methylenetetrahydrofolate reductase 1 | Chr3:22151303-22154323 FORWARD LENGTH=592 | 201606	-62.063	0.22128	66246.4	592	158	79	11	6	13	29	0.448276	1.80722	1	74
c637	c637.a2	c637.a2.a1	AT2G44160.1	| methylenetetrahydrofolate reductase 2 | Chr2:18262301-18265185 FORWARD LENGTH=594 | 201606	-31.7359	0.13468	66759.4	594	105	26	7	2	8	31	0.258065	0.811609	1	64
c638	c638.a1	c638.a1.a1	AT4G30140.1	| GDSL-like Lipase/Acylhydrolase superfamily protein | Chr4:14738603-14740548 REVERSE LENGTH=348 | 201606	-78.5504	0.41379	37446.9	348	158	158	11	11	14	8	1.75	55.2341	1	64
c639	c639.a1	c639.a1.a1	AT5G10860.1	| Cystathionine beta-synthase (CBS) family protein | Chr5:3429173-3430142 REVERSE LENGTH=206 | 201606	-58.8193	0.33981	22714.7	206	154	154	8	8	13	12	1.08333	11.1153	1	25
c640	c640.a1	c640.a1.a1	AT4G13510.1	| ammonium transporter 13B1 | Chr4:7858220-7859725 FORWARD LENGTH=501 | 201606	-70.7057	0.22555	53541.9	501	153	153	8	8	13	6	2.16667	145.78	1	55
c641	c641.a1	c641.a1.a1	AT1G02780.1	| Ribosomal protein L19e family protein | Chr1:608120-609391 REVERSE LENGTH=214 | 201606	-84.7974	0.3785	24590.7	214	147	49	11	5	15	5	3	999	1	52
c641	c641.a2	c641.a2.a1	AT4G02230.1	| Ribosomal protein L19e family protein | Chr4:979391-980640 REVERSE LENGTH=208 | 201606	-41.9554	0.23077	24186.5	208	99	1	7	1	9	5	1.8	62.0957	1	50
c641	c641.a3	c641.a3.a1	AT3G16780.1	| Ribosomal protein L19e family protein | Chr3:5708982-5710249 FORWARD LENGTH=209 | 201606	-13.7429	0.1866	24314.3	209	7	2	3	1	3	5	0.6	2.98107	1	6
c642	c642.a1	c642.a1.a1	AT5G23400.1	| Leucine-rich repeat (LRR) family protein | Chr5:7880603-7882372 FORWARD LENGTH=589 | 201606	-69.6694	0.27674	63978.1	589	141	141	12	12	12	25	0.48	2.01995	1	50
c643	c643.a1	c643.a1.a1	AT3G51330.1	| Eukaryotic aspartyl protease family protein | Chr3:19053480-19056152 REVERSE LENGTH=529 | 201606	-41.0441	0.16824	57827.1	529	134	116	8	7	12	16	0.75	4.62341	2	46
c643	c643.a1	c643.a1.a2	AT3G51330.3	| Eukaryotic aspartyl protease family protein | Chr3:19053782-19056152 REVERSE LENGTH=454 | 201606	-41.0441	0.19604	50182.1	454	134	116	8	7	12	16	0.75	4.62341	2	46
c643	c643.a2	c643.a2.a1	AT3G51350.1	| Eukaryotic aspartyl protease family protein | Chr3:19060485-19063248 REVERSE LENGTH=528 | 201606	-60.6765	0.19886	56813.9	528	179	161	10	9	12	18	0.666667	3.64159	1	48
c643	c643.a3	c643.a3.a1	AT3G51340.2	| Eukaryotic aspartyl protease family protein | Chr3:19057013-19059788 REVERSE LENGTH=518 | 201606	-26.3238	0.10039	56032.1	518	66	48	5	4	6	10	0.6	2.98107	1	39
c644	c644.a1	c644.a1.a1	AT3G25290.1	| Auxin-responsive family protein | Chr3:9208955-9210353 FORWARD LENGTH=393 | 201606	-53.161	0.25191	42532.4	393	133	133	7	7	12	17	0.705882	4.08022	2	45
c644	c644.a1	c644.a1.a2	AT3G25290.2	| Auxin-responsive family protein | Chr3:9208955-9210353 FORWARD LENGTH=393 | 201606	-53.161	0.25191	42532.4	393	133	133	7	7	12	17	0.705882	4.08022	2	45
c645	c645.a1	c645.a1.a1	AT1G48900.1	| Signal recognition particle2C SRP54 subunit protein | Chr1:18084972-18087743 REVERSE LENGTH=495 | 201606	-65.6128	0.28889	54745.8	495	131	131	12	12	13	31	0.419355	1.62636	2	63
c645	c645.a1	c645.a1.a2	AT1G48900.2	| Signal recognition particle2C SRP54 subunit protein | Chr1:18085031-18087743 REVERSE LENGTH=431 | 201606	-65.6128	0.33179	47695.3	431	131	131	12	12	13	27	0.481481	2.03027	2	63
c646	c646.a1	c646.a1.a1	AT1G30630.1	| Coatomer epsilon subunit | Chr1:10858546-10860173 REVERSE LENGTH=292 | 201606	-76.8075	0.40068	32581.4	292	126	126	9	9	13	11	1.18182	14.1991	1	25
c647	c647.a1	c647.a1.a1	AT4G24280.1	| chloroplast heat shock protein 70-1 | Chr4:12590094-12593437 FORWARD LENGTH=718 | 201606	-73.8347	0.14903	76461.4	718	125	32	11	3	12	28	0.428571	1.6827	1	53
c647	c647.a2	c647.a2.a1	AT5G49910.1	| chloroplast heat shock protein 70-2 | Chr5:20303470-20306295 FORWARD LENGTH=718 | 201606	-63.631	0.14763	76949.7	718	95	2	10	2	11	27	0.407407	1.5551	1	44
c648	c648.a1	c648.a1.a1	ATCG00490.1	| ribulose-bisphosphate carboxylase | ChrC:54958-56397 FORWARD LENGTH=479 | 201606	-63.7757	0.24843	52921.6	479	125	125	11	11	14	19	0.736842	4.45559	1	46
c649	c649.a1	c649.a1.a1	AT2G19590.1	| ACC oxidase 1 | Chr2:8476239-8477354 REVERSE LENGTH=310 | 201606	-63.8061	0.38065	35179.6	310	124	124	10	10	15	13	1.15385	13.251	1	55
c650	c650.a1	c650.a1.a1	AT1G48850.1	| chorismate synthase2C putative / 5-enolpyruvylshikimate-3-phosphate phospholyase | Chr1:18065154-18067956 REVERSE LENGTH=436 | 201606	-66.1326	0.31422	47288	436	121	121	9	9	14	15	0.933333	7.57696	1	55
c651	c651.a1	c651.a1.a1	AT1G72550.1	| tRNA synthetase beta subunit family protein | Chr1:27319947-27323908 REVERSE LENGTH=598 | 201606	-69.7398	0.25251	67499.8	598	115	115	11	11	15	29	0.517241	2.29034	2	51
c651	c651.a1	c651.a1.a2	AT1G72550.2	| tRNA synthetase beta subunit family protein | Chr1:27319999-27323908 REVERSE LENGTH=584 | 201606	-69.7398	0.25856	65918	584	115	115	11	11	15	30	0.5	2.16228	2	51
c652	c652.a1	c652.a1.a1	AT5G04930.1	| aminophospholipid ATPase 1 | Chr5:1445509-1449568 FORWARD LENGTH=1158 | 201606	-69.1852	0.10449	130246	1158	115	115	12	12	15	41	0.365854	1.32195	1	52
c653	c653.a1	c653.a1.a1	AT4G08160.1	| glycosyl hydrolase family 10 protein / carbohydrate-binding domain-containing protein | Chr4:5159211-5162694 REVERSE LENGTH=752 | 201606	-83.0776	0.20479	84498.8	752	111	111	12	12	12	32	0.375	1.37137	1	58
c654	c654.a1	c654.a1.a1	AT5G44480.1	| NAD(P)-binding Rossmann-fold superfamily protein | Chr5:17921515-17923643 FORWARD LENGTH=436 | 201606	-59.7442	0.28899	48315	436	110	65	12	5	14	25	0.56	2.63078	4	42
c654	c654.a1	c654.a1.a2	AT5G44480.2	| NAD(P)-binding Rossmann-fold superfamily protein | Chr5:17921515-17923643 FORWARD LENGTH=412 | 201606	-59.7442	0.30583	45522.5	412	110	65	12	5	14	23	0.608696	3.06159	4	42
c654	c654.a1	c654.a1.a3	AT5G44480.3	| NAD(P)-binding Rossmann-fold superfamily protein | Chr5:17921515-17923643 FORWARD LENGTH=412 | 201606	-59.7442	0.30583	45522.5	412	110	65	12	5	14	23	0.608696	3.06159	4	42
c654	c654.a1	c654.a1.a4	AT5G44480.4	| NAD(P)-binding Rossmann-fold superfamily protein | Chr5:17921515-17923643 FORWARD LENGTH=412 | 201606	-59.7442	0.30583	45522.5	412	110	65	12	5	14	23	0.608696	3.06159	4	42
c654	c654.a2	c654.a2.a1	AT1G30620.1	| NAD(P)-binding Rossmann-fold superfamily protein | Chr1:10855496-10857970 FORWARD LENGTH=419 | 201606	-52.1824	0.2673	46281.8	419	81	7	11	2	12	22	0.545455	2.51119	4	35
c654	c654.a2	c654.a2.a2	AT1G30620.2	| NAD(P)-binding Rossmann-fold superfamily protein | Chr1:10855496-10857970 FORWARD LENGTH=419 | 201606	-52.1824	0.2673	46281.8	419	81	7	11	2	12	22	0.545455	2.51119	4	35
c654	c654.a2	c654.a2.a3	AT1G30620.4	| NAD(P)-binding Rossmann-fold superfamily protein | Chr1:10855496-10857970 FORWARD LENGTH=419 | 201606	-52.1824	0.2673	46281.8	419	81	7	11	2	12	22	0.545455	2.51119	4	35
c654	c654.a2	c654.a2.a4	AT1G30620.6	| NAD(P)-binding Rossmann-fold superfamily protein | Chr1:10855496-10857970 FORWARD LENGTH=419 | 201606	-52.1824	0.2673	46281.8	419	81	7	11	2	12	22	0.545455	2.51119	4	35
c654	c654.a3	c654.a3.a1	AT4G20460.1	| NAD(P)-binding Rossmann-fold superfamily protein | Chr4:11029767-11031765 REVERSE LENGTH=411 | 201606	-42.7535	0.23601	45126.3	411	84	29	9	3	12	24	0.5	2.16228	1	40
c655	c655.a1	c655.a1.a1	AT5G49810.1	| methionine S-methyltransferase | Chr5:20239418-20246046 FORWARD LENGTH=1071 | 201606	-63.8442	0.12979	118641	1071	110	110	12	12	12	36	0.333333	1.15443	1	49
c656	c656.a1	c656.a1.a1	AT5G47690.1	| binding protein | Chr5:19317899-19327014 FORWARD LENGTH=1605 | 201606	-58.673	0.0729	181097	1605	106	106	11	11	12	74	0.162162	0.452654	3	42
c656	c656.a1	c656.a1.a2	AT5G47690.2	| binding protein | Chr5:19317899-19327014 FORWARD LENGTH=1606 | 201606	-58.673	0.07285	181225	1606	106	106	11	11	12	74	0.162162	0.452654	3	42
c656	c656.a1	c656.a1.a3	AT5G47690.3	| binding protein | Chr5:19317899-19327014 FORWARD LENGTH=1607 | 201606	-58.673	0.07281	181339	1607	106	106	11	11	12	74	0.162162	0.452654	3	42
c657	c657.a1	c657.a1.a1	AT5G03610.1	| GDSL-like Lipase/Acylhydrolase superfamily protein | Chr5:915650-918326 FORWARD LENGTH=359 | 201606	-49.9338	0.24791	40080.5	359	104	104	10	10	13	14	0.928571	7.48343	1	40
c658	c658.a1	c658.a1.a1	AT2G36070.1	| translocase inner membrane subunit 44-2 | Chr2:15145119-15147895 REVERSE LENGTH=469 | 201606	-56.6762	0.30064	53612.5	469	101	101	12	12	15	22	0.681818	3.80638	1	48
c659	c659.a1	c659.a1.a1	AT3G26720.1	| Glycosyl hydrolase family 38 protein | Chr3:9816707-9823056 FORWARD LENGTH=1019 | 201606	-57.6161	0.12758	115148	1019	87	87	11	11	13	42	0.309524	1.0395	1	36
c660	c660.a1	c660.a1.a1	AT5G14220.1	| Flavin containing amine oxidoreductase family | Chr5:4583506-4587369 REVERSE LENGTH=508 | 201606	-89.7147	0.27559	55595.2	508	86	86	12	12	12	21	0.571429	2.72759	2	47
c660	c660.a1	c660.a1.a2	AT5G14220.2	| Flavin containing amine oxidoreductase family | Chr5:4583506-4587369 REVERSE LENGTH=478 | 201606	-89.7147	0.29289	52185.3	478	86	86	12	12	12	20	0.6	2.98107	2	47
c661	c661.a1	c661.a1.a1	AT5G22140.1	| FAD/NAD(P)-binding oxidoreductase family protein | Chr5:7340284-7341657 REVERSE LENGTH=365 | 201606	-67.8399	0.33973	39684	365	85	85	9	9	13	13	1	9	1	39
c662	c662.a1	c662.a1.a1	AT1G12470.1	| zinc ion binding protein | Chr1:4251359-4257201 FORWARD LENGTH=988 | 201606	-53.6427	0.11538	112248	988	82	82	11	11	12	44	0.272727	0.873817	1	38
c663	c663.a1	c663.a1.a1	AT1G35670.1	| calcium-dependent protein kinase 2 | Chr1:13205456-13208058 FORWARD LENGTH=495 | 201606	-67.9882	0.22424	55880.1	495	62	19	10	3	14	18	0.777778	4.99484	1	35
c663	c663.a2	c663.a2.a1	AT4G09570.1	| calcium-dependent protein kinase 4 | Chr4:6049560-6052184 FORWARD LENGTH=501 | 201606	-61.652	0.22156	56380.3	501	47	4	9	2	12	18	0.666667	3.64159	1	25
c663	c663.a3	c663.a3.a1	AT5G23580.1	| calmodulin-like domain protein kinase 9 | Chr5:7950388-7952433 REVERSE LENGTH=490 | 201606	-16.1418	0.05918	55343.9	490	15	1	3	1	4	20	0.2	0.584893	1	13
c664	c664.a1	c664.a1.a1	AT1G29900.1	| carbamoyl phosphate synthetase B | Chr1:10468164-10471976 FORWARD LENGTH=1187 | 201606	-58.047	0.13311	129874	1187	59	59	12	12	13	43	0.302326	1.00598	1	38
c665	c665.a1	c665.a1.a1	AT5G22360.1	| vesicle-associated membrane protein 714 | Chr5:7404379-7405654 REVERSE LENGTH=221 | 201606	-64.5928	0.55204	25300.1	221	56	56	9	9	13	12	1.08333	11.1153	1	23
c666	c666.a1	c666.a1.a1	AT1G36160.1	| acetyl-CoA carboxylase 1 | Chr1:13534196-13543773 FORWARD LENGTH=2254 | 201606	-49.898	0.06078	251223	2254	41	41	12	12	12	99	0.121212	0.321941	2	21
c666	c666.a1	c666.a1.a2	AT1G36160.2	| acetyl-CoA carboxylase 1 | Chr1:13534196-13543773 FORWARD LENGTH=2254 | 201606	-49.898	0.06078	251223	2254	41	41	12	12	12	99	0.121212	0.321941	2	21
c667	c667.a1	c667.a1.a1	AT2G26780.1	| ARM repeat superfamily protein | Chr2:11410125-11423598 FORWARD LENGTH=1826 | 201606	-59.8274	0.07886	201083	1826	34	34	12	12	12	76	0.157895	0.43845	2	21
c667	c667.a1	c667.a1.a2	AT2G26780.2	| ARM repeat superfamily protein | Chr2:11410125-11423598 FORWARD LENGTH=1812 | 201606	-59.8274	0.07947	199577	1812	34	34	12	12	12	75	0.16	0.44544	2	21
c668	c668.a1	c668.a1.a1	AT3G54400.1	| Eukaryotic aspartyl protease family protein | Chr3:20140291-20142599 REVERSE LENGTH=425 | 201606	-77.2341	0.29176	45446.1	425	411	411	9	9	11	15	0.733333	4.4117	1	76
c669	c669.a1	c669.a1.a1	AT5G42980.1	| thioredoxin 3 | Chr5:17242772-17243718 FORWARD LENGTH=118 | 201606	-107.525	0.73729	13100.8	118	370	370	10	10	16	7	2.28571	192.07	1	59
c670	c670.a1	c670.a1.a1	AT4G09320.1	| nucleoside diphosphate kinase | Chr4:5923484-5924366 FORWARD LENGTH=149 | 201606	-81.7678	0.51678	16489.5	149	337	337	8	8	17	6	2.83333	680.292	1	65
c671	c671.a1	c671.a1.a1	AT1G66580.1	| senescence associated gene 24 | Chr1:24839208-24840439 FORWARD LENGTH=221 | 201606	-69.1077	0.42081	24913.2	221	294	74	11	4	14	10	1.4	24.1189	1	77
c671	c671.a2	c671.a2.a1	AT1G14320.1	| Ribosomal protein L16p/L10e family protein | Chr1:4888270-4889408 FORWARD LENGTH=220 | 201606	-63.1962	0.40909	24901.2	220	288	68	10	3	14	10	1.4	24.1189	1	77
c672	c672.a1	c672.a1.a1	AT4G11010.1	| nucleoside diphosphate kinase 3 | Chr4:6732780-6734298 REVERSE LENGTH=238 | 201606	-66.8552	0.29832	25718.3	238	293	80	9	4	17	10	1.7	49.1187	1	63
c672	c672.a2	c672.a2.a1	AT4G23895.3	| Pleckstrin homology (PH) domain-containing protein | Chr4:12422883-12426318 FORWARD LENGTH=467 | 201606	-52.9263	0.10921	51967.4	467	214	1	6	1	12	20	0.6	2.98107	2	61
c672	c672.a2	c672.a2.a2	AT4G23900.1	| Nucleoside diphosphate kinase family protein | Chr4:12424505-12426318 FORWARD LENGTH=237 | 201606	-52.9263	0.21519	25757.3	237	214	1	6	1	12	10	1.2	14.8489	2	61
c673	c673.a1	c673.a1.a1	AT3G24300.1	| ammonium transporter 13B3 | Chr3:8805858-8807354 REVERSE LENGTH=498 | 201606	-65.7088	0.17269	53263.7	498	287	287	6	6	15	6	2.5	315.228	1	75
c674	c674.a1	c674.a1.a1	AT2G42740.1	| ribosomal protein large subunit 16A | Chr2:17791794-17792946 FORWARD LENGTH=182 | 201606	-48.8209	0.37363	20818	182	279	279	9	9	15	7	2.14286	137.95	5	76
c674	c674.a1	c674.a1.a2	AT3G58700.1	| Ribosomal L5P family protein | Chr3:21711661-21712816 FORWARD LENGTH=182 | 201606	-48.8209	0.37363	20848	182	279	279	9	9	15	7	2.14286	137.95	5	76
c674	c674.a1	c674.a1.a3	AT4G18730.1	| ribosomal protein L16B | Chr4:10302238-10303206 FORWARD LENGTH=182 | 201606	-48.8209	0.37363	20848	182	279	279	9	9	15	7	2.14286	137.95	5	76
c674	c674.a1	c674.a1.a4	AT5G45775.1	| Ribosomal L5P family protein | Chr5:18565281-18566377 REVERSE LENGTH=172 | 201606	-48.8209	0.39535	19762.4	172	279	279	9	9	15	7	2.14286	137.95	5	76
c674	c674.a1	c674.a1.a5	AT5G45775.2	| Ribosomal L5P family protein | Chr5:18565281-18566496 REVERSE LENGTH=182 | 201606	-48.8209	0.37363	20848	182	279	279	9	9	15	7	2.14286	137.95	5	76
c675	c675.a1	c675.a1.a1	AT3G28450.1	| Leucine-rich repeat protein kinase family protein | Chr3:10667359-10669176 FORWARD LENGTH=605 | 201606	-81.4118	0.21322	66901.9	605	263	263	11	11	11	24	0.458333	1.87298	1	72
c676	c676.a1	c676.a1.a1	AT3G61820.1	| Eukaryotic aspartyl protease family protein | Chr3:22880074-22881525 REVERSE LENGTH=483 | 201606	-70.0593	0.27536	51428.8	483	253	206	10	9	11	15	0.733333	4.4117	1	74
c676	c676.a2	c676.a2.a1	AT1G01300.1	| Eukaryotic aspartyl protease family protein | Chr1:117065-118522 FORWARD LENGTH=485 | 201606	-56.0464	0.17732	52142.3	485	112	65	8	7	11	19	0.578947	2.79269	1	64
c677	c677.a1	c677.a1.a1	AT3G52500.1	| Eukaryotic aspartyl protease family protein | Chr3:19465644-19467053 REVERSE LENGTH=469 | 201606	-67.6858	0.1791	50972.6	469	251	251	10	10	13	17	0.764706	4.81709	1	77
c678	c678.a1	c678.a1.a1	AT2G27030.1	| calmodulin 5 | Chr2:11532069-11533060 FORWARD LENGTH=149 | 201606	-108.812	0.5302	16808.9	149	250	28	8	2	15	9	1.66667	45.4159	7	32
c678	c678.a1	c678.a1.a2	AT2G27030.3	| calmodulin 5 | Chr2:11532069-11534176 FORWARD LENGTH=181 | 201606	-108.812	0.43646	20562.9	181	250	28	8	2	15	10	1.5	30.6228	7	32
c678	c678.a1	c678.a1.a3	AT2G41110.1	| calmodulin 2 | Chr2:17140379-17141192 FORWARD LENGTH=149 | 201606	-108.812	0.5302	16808.9	149	250	28	8	2	15	9	1.66667	45.4159	7	32
c678	c678.a1	c678.a1.a4	AT3G43810.1	| calmodulin 7 | Chr3:15664619-15666355 REVERSE LENGTH=149 | 201606	-108.812	0.5302	16836.9	149	250	28	8	2	15	9	1.66667	45.4159	7	32
c678	c678.a1	c678.a1.a5	AT3G43810.2	| calmodulin 7 | Chr3:15663188-15666355 REVERSE LENGTH=214 | 201606	-108.812	0.36916	24549.2	214	250	28	8	2	15	12	1.25	16.7828	7	32
c678	c678.a1	c678.a1.a6	AT3G56800.1	| calmodulin 3 | Chr3:21034981-21035920 REVERSE LENGTH=149 | 201606	-108.812	0.5302	16808.9	149	250	28	8	2	15	9	1.66667	45.4159	7	32
c678	c678.a1	c678.a1.a7	AT5G21274.1	| calmodulin 6 | Chr5:7214740-7215950 REVERSE LENGTH=149 | 201606	-108.812	0.5302	16822.9	149	250	28	8	2	15	9	1.66667	45.4159	7	32
c678	c678.a2	c678.a2.a1	AT1G66410.1	| calmodulin 4 | Chr1:24774431-24775785 REVERSE LENGTH=149 | 201606	-109.677	0.5302	16850.9	149	250	28	8	2	15	9	1.66667	45.4159	2	32
c678	c678.a2	c678.a2.a2	AT5G37780.1	| calmodulin 1 | Chr5:15004769-15006117 REVERSE LENGTH=149 | 201606	-109.677	0.5302	16850.9	149	250	28	8	2	15	9	1.66667	45.4159	2	32
c679	c679.a1	c679.a1.a1	AT2G40290.1	| Eukaryotic translation initiation factor 2 subunit 1 | Chr2:16829030-16830889 REVERSE LENGTH=344 | 201606	-89.9009	0.3343	38722.8	344	240	240	11	11	13	16	0.8125	5.49382	1	69
c680	c680.a1	c680.a1.a1	AT1G29310.1	| SecY protein transport family protein | Chr1:10252662-10254526 FORWARD LENGTH=475 | 201606	-51.2164	0.14105	52034.7	475	234	234	7	7	14	11	1.27273	17.7382	5	77
c680	c680.a1	c680.a1.a2	AT1G29310.2	| SecY protein transport family protein | Chr1:10252662-10254526 FORWARD LENGTH=475 | 201606	-51.2164	0.14105	52034.7	475	234	234	7	7	14	11	1.27273	17.7382	5	77
c680	c680.a1	c680.a1.a3	AT2G34250.1	| SecY protein transport family protein | Chr2:14462635-14464572 FORWARD LENGTH=475 | 201606	-51.2164	0.14105	52063.7	475	234	234	7	7	14	11	1.27273	17.7382	5	77
c680	c680.a1	c680.a1.a4	AT2G34250.2	| SecY protein transport family protein | Chr2:14462635-14464572 FORWARD LENGTH=475 | 201606	-51.2164	0.14105	52063.7	475	234	234	7	7	14	11	1.27273	17.7382	5	77
c680	c680.a1	c680.a1.a5	AT2G34250.3	| SecY protein transport family protein | Chr2:14462635-14464572 FORWARD LENGTH=475 | 201606	-51.2164	0.14105	52063.7	475	234	234	7	7	14	11	1.27273	17.7382	5	77
c681	c681.a1	c681.a1.a1	AT2G17420.1	| NADPH-dependent thioredoxin reductase A | Chr2:7564342-7566219 FORWARD LENGTH=383 | 201606	-90.4024	0.35509	40609.6	383	224	120	10	6	14	13	1.07692	10.9378	2	59
c681	c681.a1	c681.a1.a2	AT2G17420.2	| NADPH-dependent thioredoxin reductase A | Chr2:7564342-7565594 FORWARD LENGTH=361 | 201606	-90.4024	0.37673	38233.5	361	224	120	10	6	14	13	1.07692	10.9378	2	59
c681	c681.a2	c681.a2.a1	AT4G35460.1	| NADPH-dependent thioredoxin reductase B | Chr4:16842218-16843740 FORWARD LENGTH=375 | 201606	-47.9737	0.26133	39601.1	375	126	22	7	3	9	10	0.9	6.94328	1	55
c682	c682.a1	c682.a1.a1	AT3G16950.1	| lipoamide dehydrogenase 1 | Chr3:5786761-5790383 REVERSE LENGTH=570 | 201606	-75.6357	0.24035	60718.8	570	217	28	10	4	14	20	0.7	4.01187	2	65
c682	c682.a1	c682.a1.a2	AT3G16950.2	| lipoamide dehydrogenase 1 | Chr3:5786508-5790383 REVERSE LENGTH=623 | 201606	-75.6357	0.2199	66619.9	623	217	28	10	4	14	21	0.666667	3.64159	2	65
c682	c682.a2	c682.a2.a1	AT4G16155.1	| dihydrolipoamide dehydrogenase | Chr4:9153570-9157133 REVERSE LENGTH=567 | 201606	-53.6696	0.1552	60107.4	567	214	25	7	1	10	23	0.434783	1.72134	1	66
c683	c683.a1	c683.a1.a1	AT3G61050.1	| Calcium-dependent lipid-binding (CaLB domain) family protein | Chr3:22597485-22600932 FORWARD LENGTH=510 | 201606	-67.3296	0.24902	55060.2	510	216	216	9	9	13	21	0.619048	3.15956	2	76
c683	c683.a1	c683.a1.a2	AT3G61050.2	| Calcium-dependent lipid-binding (CaLB domain) family protein | Chr3:22597485-22600932 FORWARD LENGTH=510 | 201606	-67.3296	0.24902	55060.2	510	216	216	9	9	13	21	0.619048	3.15956	2	76
c684	c684.a1	c684.a1.a1	AT3G58750.1	| citrate synthase 2 | Chr3:21724564-21727458 REVERSE LENGTH=514 | 201606	-74.0589	0.22568	56567.2	514	203	49	11	6	13	18	0.722222	4.275	1	73
c684	c684.a2	c684.a2.a1	AT2G42790.1	| citrate synthase 3 | Chr2:17803132-17805991 REVERSE LENGTH=509 | 201606	-62.9175	0.21022	56139.9	509	194	35	10	5	11	21	0.52381	2.34048	1	74
c684	c684.a3	c684.a3.a1	AT3G58740.1	| citrate synthase 1 | Chr3:21721066-21723726 REVERSE LENGTH=480 | 201606	-35.9144	0.08333	52862.3	480	113	46	4	2	5	17	0.294118	0.968419	1	60
c685	c685.a1	c685.a1.a1	AT1G09750.1	| Eukaryotic aspartyl protease family protein | Chr1:3157541-3158960 FORWARD LENGTH=449 | 201606	-48.2746	0.22717	47630.6	449	202	202	9	9	13	8	1.625	41.1697	1	73
c686	c686.a1	c686.a1.a1	AT1G28200.1	| FH interacting protein 1 | Chr1:9850395-9852300 REVERSE LENGTH=259 | 201606	-62.3025	0.44015	27940.8	259	194	194	10	10	12	13	0.923077	7.37678	2	51
c686	c686.a1	c686.a1.a2	AT1G28200.2	| FH interacting protein 1 | Chr1:9850395-9852300 REVERSE LENGTH=259 | 201606	-62.3025	0.44015	27940.8	259	194	194	10	10	12	13	0.923077	7.37678	2	51
c687	c687.a1	c687.a1.a1	AT4G19210.1	| RNAse l inhibitor protein 2 | Chr4:10501906-10504776 FORWARD LENGTH=605 | 201606	-81.8459	0.22149	68346.4	605	191	191	11	11	12	21	0.571429	2.72759	1	65
c688	c688.a1	c688.a1.a1	AT4G03560.1	| two-pore channel 1 | Chr4:1580253-1585691 FORWARD LENGTH=733 | 201606	-69.7041	0.12278	84818.6	733	190	190	9	9	13	14	0.928571	7.48343	1	51
c689	c689.a1	c689.a1.a1	AT1G64520.1	| regulatory particle non-ATPase 12A | Chr1:23956459-23958120 FORWARD LENGTH=267 | 201606	-98.0679	0.45318	30686.6	267	189	189	10	10	14	14	1	9	1	40
c690	c690.a1	c690.a1.a1	AT5G52840.1	| NADH-ubiquinone oxidoreductase-like protein | Chr5:21413718-21414794 FORWARD LENGTH=169 | 201606	-80.7353	0.49112	19166.9	169	187	187	9	9	16	11	1.45455	27.4804	1	27
c691	c691.a1	c691.a1.a1	AT4G32150.1	| vesicle-associated membrane protein 711 | Chr4:15526407-15527651 REVERSE LENGTH=219 | 201606	-106.985	0.54338	25023	219	184	184	10	10	14	12	1.16667	13.678	1	25
c692	c692.a1	c692.a1.a1	AT2G30660.1	| ATP-dependent caseinolytic (Clp) protease/crotonase family protein | Chr2:13058500-13061665 REVERSE LENGTH=378 | 201606	-71.5572	0.31217	42539.9	378	182	143	10	8	13	16	0.8125	5.49382	1	50
c692	c692.a2	c692.a2.a1	AT5G65940.1	| beta-hydroxyisobutyryl-CoA hydrolase 1 | Chr5:26376830-26379161 REVERSE LENGTH=378 | 201606	-38.5114	0.27249	42046.7	378	55	16	8	6	8	19	0.421053	1.63665	2	40
c692	c692.a2	c692.a2.a2	AT5G65940.4	| beta-hydroxyisobutyryl-CoA hydrolase 1 | Chr5:26376830-26379161 REVERSE LENGTH=378 | 201606	-38.5114	0.27249	42046.7	378	55	16	8	6	8	19	0.421053	1.63665	2	40
c693	c693.a1	c693.a1.a1	AT2G46520.1	| cellular apoptosis susceptibility protein2C putative / importin-alpha re-exporter | Chr2:19096867-19099785 FORWARD LENGTH=972 | 201606	-82.5391	0.14815	108588	972	179	179	11	11	11	39	0.282051	0.914482	1	52
c694	c694.a1	c694.a1.a1	AT1G47420.1	| succinate dehydrogenase 5 | Chr1:17395774-17397176 REVERSE LENGTH=257 | 201606	-93.7267	0.49416	28088.2	257	177	177	9	9	14	13	1.07692	10.9378	1	25
c695	c695.a1	c695.a1.a1	AT2G45710.1	| Zinc-binding ribosomal protein family protein | Chr2:18831243-18831999 FORWARD LENGTH=84 | 201606	-47.666	0.5	9398.74	84	174	119	6	4	12	3	4	9999	2	26
c695	c695.a1	c695.a1.a2	AT3G61110.1	| ribosomal protein S27 | Chr3:22611710-22612632 FORWARD LENGTH=86 | 201606	-47.666	0.48837	9593.84	86	174	119	6	4	12	3	4	9999	2	26
c695	c695.a2	c695.a2.a1	AT5G47930.1	| Zinc-binding ribosomal protein family protein | Chr5:19406423-19407329 REVERSE LENGTH=84 | 201606	-43.6693	0.47619	9483.81	84	110	55	5	3	10	3	3.33333	2153.43	1	26
c696	c696.a1	c696.a1.a1	AT1G04190.1	| Tetratricopeptide repeat (TPR)-like superfamily protein | Chr1:1106617-1108557 REVERSE LENGTH=328 | 201606	-66.5046	0.3628	37156.8	328	172	172	11	11	12	20	0.6	2.98107	1	40
c697	c697.a1	c697.a1.a1	AT4G39090.1	| Papain family cysteine protease | Chr4:18215826-18217326 REVERSE LENGTH=368 | 201606	-92.3981	0.30163	40393	368	170	170	9	9	16	10	1.6	38.8107	1	38
c698	c698.a1	c698.a1.a1	AT3G55360.1	| 3-oxo-5-alpha-steroid 4-dehydrogenase family protein | Chr3:20521186-20522856 REVERSE LENGTH=310 | 201606	-76.3545	0.32581	35700.4	310	169	169	10	10	13	10	1.3	18.9526	1	72
c699	c699.a1	c699.a1.a1	AT2G23070.1	| Protein kinase superfamily protein | Chr2:9824162-9826871 REVERSE LENGTH=432 | 201606	-69.5556	0.2963	50205	432	168	109	11	9	11	20	0.55	2.54813	1	48
c699	c699.a2	c699.a2.a1	AT3G50000.1	| casein kinase II2C alpha chain 2 | Chr3:18534487-18536743 FORWARD LENGTH=403 | 201606	-46.1985	0.24814	47202.4	403	133	25	8	2	9	20	0.45	1.81838	1	45
c699	c699.a3	c699.a3.a1	AT5G67380.1	| casein kinase alpha 1 | Chr5:26881156-26883383 REVERSE LENGTH=409 | 201606	-43.1212	0.21271	47609.6	409	109	1	7	1	7	19	0.368421	1.33572	2	45
c699	c699.a3	c699.a3.a2	AT5G67380.2	| casein kinase alpha 1 | Chr5:26881156-26883383 REVERSE LENGTH=376 | 201606	-43.1212	0.23138	43868.5	376	109	1	7	1	7	18	0.388889	1.44844	2	45
c700	c700.a1	c700.a1.a1	AT1G09590.1	| Translation protein SH3-like family protein | Chr1:3106549-3107606 FORWARD LENGTH=164 | 201606	-63.2251	0.43293	18641.1	164	164	164	10	10	15	7	2.14286	137.95	4	46
c700	c700.a1	c700.a1.a2	AT1G09690.1	| Translation protein SH3-like family protein | Chr1:3136407-3137430 REVERSE LENGTH=164 | 201606	-63.2251	0.43293	18641.1	164	164	164	10	10	15	7	2.14286	137.95	4	46
c700	c700.a1	c700.a1.a3	AT1G57660.1	| Translation protein SH3-like family protein | Chr1:21355567-21356364 FORWARD LENGTH=164 | 201606	-63.2251	0.43293	18697.1	164	164	164	10	10	15	6	2.5	315.228	4	46
c700	c700.a1	c700.a1.a4	AT1G57860.1	| Translation protein SH3-like family protein | Chr1:21430034-21430827 REVERSE LENGTH=164 | 201606	-63.2251	0.43293	18697.1	164	164	164	10	10	15	6	2.5	315.228	4	46
c701	c701.a1	c701.a1.a1	AT1G14810.1	| semialdehyde dehydrogenase family protein | Chr1:5102684-5104633 REVERSE LENGTH=375 | 201606	-72.9696	0.30933	40719.8	375	159	159	8	8	11	11	1	9	1	55
c702	c702.a1	c702.a1.a1	AT5G22740.1	| cellulose synthase-like A02 | Chr5:7555379-7559866 REVERSE LENGTH=534 | 201606	-56.2292	0.19476	61518.1	534	153	144	9	8	11	20	0.55	2.54813	1	60
c702	c702.a2	c702.a2.a1	AT3G07330.1	| Cellulose-synthase-like C6 | Chr3:2336121-2338942 REVERSE LENGTH=682 | 201606	-21.01	0.06452	78321	682	15	6	4	3	5	29	0.172414	0.487352	2	12
c702	c702.a2	c702.a2.a2	AT3G07330.2	| Cellulose-synthase-like C6 | Chr3:2336121-2338942 REVERSE LENGTH=682 | 201606	-21.01	0.06452	78321	682	15	6	4	3	5	29	0.172414	0.487352	2	12
c703	c703.a1	c703.a1.a1	AT1G20330.1	| sterol methyltransferase 2 | Chr1:7038968-7040053 REVERSE LENGTH=361 | 201606	-78.4894	0.3795	40424.4	361	147	120	11	10	13	16	0.8125	5.49382	1	45
c703	c703.a2	c703.a2.a1	AT1G76090.1	| sterol methyltransferase 3 | Chr1:28550592-28551671 REVERSE LENGTH=359 | 201606	-52.3407	0.27019	40098.4	359	88	61	9	8	9	17	0.529412	2.38386	1	41
c704	c704.a1	c704.a1.a1	AT1G48830.1	| Ribosomal protein S7e family protein | Chr1:18059854-18060935 REVERSE LENGTH=191 | 201606	-82.8079	0.43979	21909	191	146	146	11	11	11	7	1.57143	36.2759	2	25
c704	c704.a1	c704.a1.a2	AT1G48830.2	| Ribosomal protein S7e family protein | Chr1:18059854-18060935 REVERSE LENGTH=191 | 201606	-82.8079	0.43979	21909	191	146	146	11	11	11	7	1.57143	36.2759	2	25
c705	c705.a1	c705.a1.a1	AT4G16260.1	| Glycosyl hydrolase superfamily protein | Chr4:9200180-9201441 REVERSE LENGTH=344 | 201606	-67.1605	0.34012	37688.1	344	146	146	9	9	15	13	1.15385	13.251	2	54
c705	c705.a1	c705.a1.a2	AT4G16260.2	| Glycosyl hydrolase superfamily protein | Chr4:9200180-9201245 REVERSE LENGTH=315 | 201606	-67.1605	0.37143	34632.5	315	146	146	9	9	15	14	1.07143	10.7877	2	54
c706	c706.a1	c706.a1.a1	AT5G06970.1	| plant/protein (DUF810) | Chr5:2158431-2166004 REVERSE LENGTH=1101 | 201606	-61.9028	0.11535	124445	1101	143	143	10	10	11	54	0.203704	0.598467	1	51
c707	c707.a1	c707.a1.a1	AT5G43940.1	| GroES-like zinc-binding dehydrogenase family protein | Chr5:17684265-17686379 FORWARD LENGTH=379 | 201606	-63.9932	0.36675	40672.5	379	143	143	11	11	14	12	1.16667	13.678	1	61
c708	c708.a1	c708.a1.a1	AT4G13010.1	| Oxidoreductase2C zinc-binding dehydrogenase family protein | Chr4:7600682-7602567 FORWARD LENGTH=329 | 201606	-77.016	0.38298	34414.3	329	142	142	9	9	13	11	1.18182	14.1991	1	47
c709	c709.a1	c709.a1.a1	AT1G70670.1	| Caleosin-related family protein | Chr1:26644830-26645970 FORWARD LENGTH=195 | 201606	-73.6057	0.47179	22078.4	195	140	140	10	10	14	12	1.16667	13.678	1	26
c710	c710.a1	c710.a1.a1	AT1G07770.1	| ribosomal protein S15A | Chr1:2408413-2409065 REVERSE LENGTH=130 | 201606	-58.1229	0.61538	14794.9	130	134	134	8	8	15	8	1.875	73.9894	4	44
c710	c710.a1	c710.a1.a2	AT1G07770.2	| ribosomal protein S15A | Chr1:2408413-2409065 REVERSE LENGTH=130 | 201606	-58.1229	0.61538	14794.9	130	134	134	8	8	15	8	1.875	73.9894	4	44
c710	c710.a1	c710.a1.a3	AT1G07770.3	| ribosomal protein S15A | Chr1:2408413-2409065 REVERSE LENGTH=130 | 201606	-58.1229	0.61538	14794.9	130	134	134	8	8	15	8	1.875	73.9894	4	44
c710	c710.a1	c710.a1.a4	AT5G59850.1	| Ribosomal protein S8 family protein | Chr5:24112499-24113084 REVERSE LENGTH=130 | 201606	-58.1229	0.61538	14794.9	130	134	134	8	8	15	8	1.875	73.9894	4	44
c711	c711.a1	c711.a1.a1	AT1G78830.1	| Curculin-like (mannose-binding) lectin family protein | Chr1:29637141-29638508 REVERSE LENGTH=455 | 201606	-70.1304	0.25934	50311.1	455	134	134	7	7	12	22	0.545455	2.51119	1	42
c712	c712.a1	c712.a1.a1	AT2G44450.1	| beta glucosidase 15 | Chr2:18340966-18343744 FORWARD LENGTH=506 | 201606	-51.3118	0.21937	56869.3	506	133	133	11	11	13	19	0.684211	3.83293	1	58
c713	c713.a1	c713.a1.a1	AT3G59760.1	| O-acetylserine (thiol) lyase isoform C | Chr3:22072119-22075345 REVERSE LENGTH=433 | 201606	-68.8522	0.38106	46085.7	433	129	87	11	10	12	22	0.545455	2.51119	2	49
c713	c713.a1	c713.a1.a2	AT3G59760.3	| O-acetylserine (thiol) lyase isoform C | Chr3:22072668-22075345 REVERSE LENGTH=430 | 201606	-68.8522	0.38372	45785.6	430	129	87	11	10	12	22	0.545455	2.51119	2	49
c713	c713.a2	c713.a2.a1	AT2G43750.1	| O-acetylserine (thiol) lyase B | Chr2:18129604-18132322 REVERSE LENGTH=392 | 201606	-41.304	0.33163	41629.9	392	65	23	8	7	8	21	0.380952	1.4041	2	45
c713	c713.a2	c713.a2.a2	AT2G43750.2	| O-acetylserine (thiol) lyase B | Chr2:18129604-18132322 REVERSE LENGTH=392 | 201606	-41.304	0.33163	41629.9	392	65	23	8	7	8	21	0.380952	1.4041	2	45
c714	c714.a1	c714.a1.a1	AT5G35590.1	| proteasome alpha subunit A1 | Chr5:13765417-13767768 REVERSE LENGTH=246 | 201606	-57.3187	0.45528	27276.8	246	124	87	10	6	13	14	0.928571	7.48343	1	25
c714	c714.a2	c714.a2.a1	AT2G05840.1	| 20S proteasome subunit PAA2 | Chr2:2234226-2236053 FORWARD LENGTH=246 | 201606	-33.8136	0.36179	27332.8	246	54	17	8	4	9	14	0.642857	3.39397	3	21
c714	c714.a2	c714.a2.a2	AT2G05840.2	| 20S proteasome subunit PAA2 | Chr2:2234226-2235973 FORWARD LENGTH=220 | 201606	-33.8136	0.40455	24440.4	220	54	17	8	4	9	12	0.75	4.62341	3	21
c714	c714.a2	c714.a2.a3	AT2G05840.3	| 20S proteasome subunit PAA2 | Chr2:2234226-2235533 FORWARD LENGTH=205 | 201606	-33.8136	0.43415	22755.5	205	54	17	8	4	9	12	0.75	4.62341	3	21
c715	c715.a1	c715.a1.a1	AT5G23890.1	| GPI-anchored adhesin-like protein | Chr5:8058789-8063005 FORWARD LENGTH=946 | 201606	-63.2443	0.12262	103863	946	123	123	10	10	12	38	0.315789	1.06914	2	64
c715	c715.a1	c715.a1.a2	AT5G23890.2	| GPI-anchored adhesin-like protein | Chr5:8059677-8063005 FORWARD LENGTH=822 | 201606	-63.2443	0.14112	90694.1	822	123	123	10	10	12	33	0.363636	1.31013	2	64
c716	c716.a1	c716.a1.a1	AT1G31730.1	| Adaptin family protein | Chr1:11359907-11363916 FORWARD LENGTH=938 | 201606	-65.64	0.1258	103670	938	121	121	10	10	13	38	0.342105	1.19839	1	35
c717	c717.a1	c717.a1.a1	AT3G22960.1	| Pyruvate kinase family protein | Chr3:8139369-8141771 FORWARD LENGTH=596 | 201606	-54.9354	0.21477	65090	596	121	121	9	9	12	21	0.571429	2.72759	1	61
c718	c718.a1	c718.a1.a1	AT1G75850.1	| VPS35 homolog B | Chr1:28478053-28483874 REVERSE LENGTH=790 | 201606	-55.5937	0.13797	89388	790	120	120	9	9	11	32	0.34375	1.20673	1	29
c719	c719.a1	c719.a1.a1	AT1G45145.1	| thioredoxin H-type 5 | Chr1:17075264-17076256 REVERSE LENGTH=118 | 201606	-64.4842	0.69492	13113.7	118	115	115	9	9	13	7	1.85714	70.9686	1	24
c720	c720.a1	c720.a1.a1	AT4G02350.1	| exocyst complex component sec15B | Chr4:1038157-1040571 FORWARD LENGTH=787 | 201606	-61.7932	0.16518	88315.3	787	114	114	11	11	14	35	0.4	1.51189	2	57
c720	c720.a1	c720.a1.a2	AT4G02350.2	| exocyst complex component sec15B | Chr4:1038157-1040571 FORWARD LENGTH=787 | 201606	-61.7932	0.16518	88315.3	787	114	114	11	11	14	35	0.4	1.51189	2	57
c721	c721.a1	c721.a1.a1	AT4G01320.1	| Peptidase family M48 family protein | Chr4:545905-549002 FORWARD LENGTH=424 | 201606	-49.8054	0.21226	48450.6	424	111	111	11	11	14	12	1.16667	13.678	3	36
c721	c721.a1	c721.a1.a2	AT4G01320.2	| Peptidase family M48 family protein | Chr4:546636-549002 FORWARD LENGTH=412 | 201606	-49.8054	0.21845	47128	412	111	111	11	11	14	13	1.07692	10.9378	3	36
c721	c721.a1	c721.a1.a3	AT4G01320.3	| Peptidase family M48 family protein | Chr4:546636-549002 FORWARD LENGTH=412 | 201606	-49.8054	0.21845	47128	412	111	111	11	11	14	13	1.07692	10.9378	3	36
c722	c722.a1	c722.a1.a1	AT1G60710.1	| NAD(P)-linked oxidoreductase superfamily protein | Chr1:22355073-22356627 REVERSE LENGTH=345 | 201606	-70.0084	0.35942	37900.6	345	111	78	11	9	13	16	0.8125	5.49382	1	28
c722	c722.a2	c722.a2.a1	AT1G60680.1	| NAD(P)-linked oxidoreductase superfamily protein | Chr1:22347824-22349236 REVERSE LENGTH=346 | 201606	-32.8504	0.17052	38244.7	346	66	33	5	3	6	15	0.4	1.51189	1	29
c722	c722.a3	c722.a3.a1	AT1G60730.1	| NAD(P)-linked oxidoreductase superfamily protein | Chr1:22358327-22360082 REVERSE LENGTH=345 | 201606	-17.9136	0.11014	37833.6	345	34	1	3	1	3	15	0.2	0.584893	3	28
c722	c722.a3	c722.a3.a2	AT1G60730.3	| NAD(P)-linked oxidoreductase superfamily protein | Chr1:22358327-22360082 REVERSE LENGTH=365 | 201606	-17.9136	0.10411	40102.7	365	34	1	3	1	3	14	0.214286	0.637894	3	28
c722	c722.a3	c722.a3.a3	AT1G60750.1	| NAD(P)-linked oxidoreductase superfamily protein | Chr1:22362293-22363854 REVERSE LENGTH=330 | 201606	-17.9136	0.11515	36328.6	330	34	1	3	1	3	15	0.2	0.584893	3	28
c723	c723.a1	c723.a1.a1	AT1G18260.1	| HCP-like superfamily protein | Chr1:6279047-6282008 REVERSE LENGTH=678 | 201606	-60.9973	0.17552	75894	678	109	109	10	10	11	32	0.34375	1.20673	1	40
c724	c724.a1	c724.a1.a1	AT2G15220.1	| Plant basic secretory protein (BSP) family protein | Chr2:6608689-6609366 FORWARD LENGTH=225 | 201606	-70.2246	0.48	25148.5	225	106	106	10	10	13	11	1.18182	14.1991	1	24
c725	c725.a1	c725.a1.a1	AT3G19340.1	| aminopeptidase (DUF3754) | Chr3:6701387-6704071 REVERSE LENGTH=487 | 201606	-75.6925	0.23819	56751.4	487	104	104	10	10	12	20	0.6	2.98107	1	52
c726	c726.a1	c726.a1.a1	AT5G26667.2	| P-loop containing nucleoside triphosphate hydrolases superfamily protein | Chr5:9276659-9278091 FORWARD LENGTH=202 | 201606	-56.0866	0.47525	22467.6	202	101	101	10	10	12	12	1	9	3	25
c726	c726.a1	c726.a1.a2	AT5G26667.3	| P-loop containing nucleoside triphosphate hydrolases superfamily protein | Chr5:9276659-9278091 FORWARD LENGTH=202 | 201606	-56.0866	0.47525	22467.6	202	101	101	10	10	12	12	1	9	3	25
c726	c726.a1	c726.a1.a3	AT5G26667.4	| P-loop containing nucleoside triphosphate hydrolases superfamily protein | Chr5:9276659-9278091 FORWARD LENGTH=202 | 201606	-56.0866	0.47525	22467.6	202	101	101	10	10	12	12	1	9	3	25
c727	c727.a1	c727.a1.a1	AT3G15090.1	| GroES-like zinc-binding alcohol dehydrogenase family protein | Chr3:5076847-5078870 FORWARD LENGTH=366 | 201606	-76.6377	0.37978	39369.8	366	101	101	11	11	13	15	0.866667	6.35642	1	35
c728	c728.a1	c728.a1.a1	AT2G14170.1	| aldehyde dehydrogenase 6B2 | Chr2:5977727-5981899 REVERSE LENGTH=607 | 201606	-60.0721	0.26524	65884.6	607	100	100	11	11	11	24	0.458333	1.87298	2	48
c728	c728.a1	c728.a1.a2	AT2G14170.2	| aldehyde dehydrogenase 6B2 | Chr2:5977727-5981489 REVERSE LENGTH=498 | 201606	-60.0721	0.32329	53372.1	498	100	100	11	11	11	18	0.611111	3.08424	2	48
c729	c729.a1	c729.a1.a1	AT3G20250.1	| pumilio 5 | Chr3:7059098-7062660 REVERSE LENGTH=913 | 201606	-47.9378	0.13034	101543	913	97	63	11	10	13	41	0.317073	1.07526	3	52
c729	c729.a1	c729.a1.a2	AT3G20250.2	| pumilio 5 | Chr3:7059098-7062660 REVERSE LENGTH=949 | 201606	-47.9378	0.1254	105564	949	97	63	11	10	13	41	0.317073	1.07526	3	52
c729	c729.a1	c729.a1.a3	AT3G20250.3	| pumilio 5 | Chr3:7059098-7062660 REVERSE LENGTH=949 | 201606	-47.9378	0.1254	105564	949	97	63	11	10	13	41	0.317073	1.07526	3	52
c729	c729.a2	c729.a2.a1	AT2G29140.1	| pumilio 3 | Chr2:12531392-12535060 FORWARD LENGTH=964 | 201606	-7.56864	0.02075	105919	964	53	19	2	1	2	34	0.0588235	0.145048	6	40
c729	c729.a2	c729.a2.a2	AT2G29140.2	| pumilio 3 | Chr2:12531392-12535060 FORWARD LENGTH=964 | 201606	-7.56864	0.02075	105919	964	53	19	2	1	2	34	0.0588235	0.145048	6	40
c729	c729.a2	c729.a2.a3	AT2G29190.1	| pumilio 2 | Chr2:12544260-12548071 REVERSE LENGTH=972 | 201606	-7.56864	0.02058	106588	972	53	19	2	1	2	35	0.0571429	0.140625	6	40
c729	c729.a2	c729.a2.a4	AT2G29190.2	| pumilio 2 | Chr2:12544260-12548071 REVERSE LENGTH=972 | 201606	-7.56864	0.02058	106588	972	53	19	2	1	2	35	0.0571429	0.140625	6	40
c729	c729.a2	c729.a2.a5	AT2G29200.1	| pumilio 1 | Chr2:12549483-12553185 REVERSE LENGTH=968 | 201606	-7.56864	0.02066	106496	968	53	19	2	1	2	31	0.0645161	0.160155	6	40
c729	c729.a2	c729.a2.a6	AT2G29200.2	| pumilio 1 | Chr2:12549483-12553185 REVERSE LENGTH=968 | 201606	-7.56864	0.02066	106496	968	53	19	2	1	2	31	0.0645161	0.160155	6	40
c730	c730.a1	c730.a1.a1	AT3G54670.1	| Structural maintenance of chromosomes (SMC) family protein | Chr3:20235818-20243701 FORWARD LENGTH=1218 | 201606	-48.3437	0.10755	140825	1218	95	95	11	11	12	59	0.20339	0.597312	1	44
c731	c731.a1	c731.a1.a1	AT2G02050.1	| NADH-ubiquinone oxidoreductase B18 subunit | Chr2:490024-490335 FORWARD LENGTH=103 | 201606	-46.114	0.70874	11731.9	103	93	93	8	8	13	6	2.16667	145.78	1	25
c732	c732.a1	c732.a1.a1	AT5G67630.1	| P-loop containing nucleoside triphosphate hydrolases superfamily protein | Chr5:26967535-26969306 REVERSE LENGTH=469 | 201606	-55.2544	0.27719	52080.9	469	92	92	11	11	11	24	0.458333	1.87298	1	40
c733	c733.a1	c733.a1.a1	AT5G64270.1	| splicing factor | Chr5:25706909-25710718 FORWARD LENGTH=1269 | 201606	-50.0152	0.08117	141361	1269	91	91	9	9	11	49	0.22449	0.676833	1	30
c734	c734.a1	c734.a1.a1	AT4G12730.1	| FASCICLIN-like arabinogalactan 2 | Chr4:7491598-7492809 REVERSE LENGTH=403 | 201606	-72.6676	0.25558	43421.2	403	90	90	9	9	12	11	1.09091	11.3285	1	40
c735	c735.a1	c735.a1.a1	AT5G06860.1	| polygalacturonase inhibiting protein 1 | Chr5:2132373-2133434 FORWARD LENGTH=330 | 201606	-44.0713	0.28182	36665.8	330	89	89	9	9	15	14	1.07143	10.7877	1	26
c736	c736.a1	c736.a1.a1	AT1G08470.1	| strictosidine synthase-like 3 | Chr1:2682262-2683977 REVERSE LENGTH=390 | 201606	-64.3354	0.27179	44008.6	390	88	88	8	8	12	22	0.545455	2.51119	1	51
c737	c737.a1	c737.a1.a1	AT1G20510.1	| OPC-8:0 CoA ligase1 | Chr1:7103645-7105856 REVERSE LENGTH=546 | 201606	-66.3462	0.24176	59336.8	546	86	86	10	10	12	23	0.521739	2.3246	3	48
c737	c737.a1	c737.a1.a2	AT1G20510.2	| OPC-8:0 CoA ligase1 | Chr1:7103939-7105856 REVERSE LENGTH=473 | 201606	-66.3462	0.27907	51190.3	473	86	86	10	10	12	19	0.631579	3.28133	3	48
c737	c737.a1	c737.a1.a3	AT1G20510.3	| OPC-8:0 CoA ligase1 | Chr1:7104362-7105856 REVERSE LENGTH=468 | 201606	-66.3462	0.28205	50871.1	468	86	86	10	10	12	21	0.571429	2.72759	3	48
c738	c738.a1	c738.a1.a1	AT4G12650.1	| Endomembrane protein 70 protein family | Chr4:7468207-7470165 REVERSE LENGTH=652 | 201606	-64.1403	0.14724	74091.2	652	84	82	8	7	14	11	1.27273	17.7382	1	50
c738	c738.a2	c738.a2.a1	AT5G35160.1	| Endomembrane protein 70 protein family | Chr5:13414945-13416921 FORWARD LENGTH=630 | 201606	-40.3298	0.12222	71381	630	70	68	7	6	10	15	0.666667	3.64159	4	32
c738	c738.a2	c738.a2.a2	AT5G35160.2	| Endomembrane protein 70 protein family | Chr5:13414945-13416921 FORWARD LENGTH=658 | 201606	-40.3298	0.11702	74529.5	658	70	68	7	6	10	15	0.666667	3.64159	4	32
c738	c738.a2	c738.a2.a3	AT5G35160.3	| Endomembrane protein 70 protein family | Chr5:13414945-13416921 FORWARD LENGTH=658 | 201606	-40.3298	0.11702	74529.5	658	70	68	7	6	10	15	0.666667	3.64159	4	32
c738	c738.a2	c738.a2.a4	AT5G35160.4	| Endomembrane protein 70 protein family | Chr5:13414945-13416921 FORWARD LENGTH=658 | 201606	-40.3298	0.11702	74529.5	658	70	68	7	6	10	15	0.666667	3.64159	4	32
c739	c739.a1	c739.a1.a1	AT2G40800.1	| import inner membrane translocase subunit | Chr2:17024653-17026769 REVERSE LENGTH=377 | 201606	-46.2351	0.26525	41710.1	377	82	30	9	5	12	24	0.5	2.16228	1	26
c739	c739.a2	c739.a2.a1	AT3G56430.1	| import inner membrane translocase subunit | Chr3:20923653-20925696 REVERSE LENGTH=434 | 201606	-42.286	0.18894	48503.6	434	62	10	6	2	9	29	0.310345	1.04336	1	24
c740	c740.a1	c740.a1.a1	AT4G10710.1	| global transcription factor C | Chr4:6602226-6605450 REVERSE LENGTH=1074 | 201606	-60.9846	0.1257	120511	1074	81	81	11	11	12	59	0.20339	0.597312	2	34
c740	c740.a1	c740.a1.a2	AT4G10710.2	| global transcription factor C | Chr4:6602226-6605450 REVERSE LENGTH=1074 | 201606	-60.9846	0.1257	120511	1074	81	81	11	11	12	59	0.20339	0.597312	2	34
c741	c741.a1	c741.a1.a1	AT1G80670.1	| Transducin/WD40 repeat-like superfamily protein | Chr1:30320809-30323543 REVERSE LENGTH=349 | 201606	-58.4558	0.30946	38243.7	349	79	79	8	8	12	14	0.857143	6.19686	1	31
c742	c742.a1	c742.a1.a1	AT3G63080.1	| glutathione peroxidase 5 | Chr3:23310161-23311200 FORWARD LENGTH=173 | 201606	-52.3734	0.55491	19314.9	173	74	74	9	9	13	10	1.3	18.9526	1	23
c743	c743.a1	c743.a1.a1	AT5G14200.1	| isopropylmalate dehydrogenase 1 | Chr5:4576220-4578111 FORWARD LENGTH=409 | 201606	-60.0981	0.31051	44134.1	409	72	72	11	11	11	14	0.785714	5.1054	2	39
c743	c743.a1	c743.a1.a2	AT5G14200.3	| isopropylmalate dehydrogenase 1 | Chr5:4576220-4577962 FORWARD LENGTH=388 | 201606	-60.0981	0.32732	41865.8	388	72	72	11	11	11	13	0.846154	6.01704	2	39
c744	c744.a1	c744.a1.a1	AT5G47210.1	| Hyaluronan / mRNA binding family | Chr5:19169222-19171012 REVERSE LENGTH=357 | 201606	-51.5851	0.27731	37976.8	357	72	62	9	7	14	13	1.07692	10.9378	1	24
c744	c744.a2	c744.a2.a1	AT4G17520.1	| Hyaluronan / mRNA binding family | Chr4:9771496-9773313 FORWARD LENGTH=360 | 201606	-14.0397	0.09444	38882.2	360	17	7	3	1	4	15	0.266667	0.84785	1	14
c745	c745.a1	c745.a1.a1	AT1G75680.1	| glycosyl hydrolase 9B7 | Chr1:28417215-28419231 REVERSE LENGTH=525 | 201606	-42.2279	0.16381	57832	525	70	70	10	10	12	19	0.631579	3.28133	1	34
c746	c746.a1	c746.a1.a1	AT5G20250.1	| Raffinose synthase family protein | Chr5:6834207-6836635 FORWARD LENGTH=749 | 201606	-45.9705	0.14152	83063.7	749	49	44	10	9	14	29	0.482759	2.0392	4	27
c746	c746.a1	c746.a1.a2	AT5G20250.2	| Raffinose synthase family protein | Chr5:6834207-6836635 FORWARD LENGTH=749 | 201606	-45.9705	0.14152	83063.7	749	49	44	10	9	14	29	0.482759	2.0392	4	27
c746	c746.a1	c746.a1.a3	AT5G20250.3	| Raffinose synthase family protein | Chr5:6834207-6836635 FORWARD LENGTH=749 | 201606	-45.9705	0.14152	83063.7	749	49	44	10	9	14	29	0.482759	2.0392	4	27
c746	c746.a1	c746.a1.a4	AT5G20250.4	| Raffinose synthase family protein | Chr5:6833730-6836635 FORWARD LENGTH=844 | 201606	-45.9705	0.12559	94156.2	844	49	44	10	9	14	36	0.388889	1.44844	4	27
c746	c746.a2	c746.a2.a1	AT3G57520.1	| seed imbibition 2 | Chr3:21288982-21292694 REVERSE LENGTH=773 | 201606	-55.9661	0.11643	85089.5	773	64	59	9	8	11	29	0.37931	1.39503	1	31
c747	c747.a1	c747.a1.a1	AT1G16400.1	| cytochrome P4502C family 792C subfamily F2C polypeptide 2 | Chr1:5605231-5607281 FORWARD LENGTH=537 | 201606	-54.2628	0.20857	61392.4	537	44	44	11	11	11	27	0.407407	1.5551	1	24
c748	c748.a1	c748.a1.a1	AT3G23750.1	| Leucine-rich repeat protein kinase family protein | Chr3:8558332-8561263 FORWARD LENGTH=928 | 201606	-51.9325	0.15409	99901.5	928	42	42	11	11	12	34	0.352941	1.25393	1	23
c749	c749.a1	c749.a1.a1	AT4G00740.1	| S-adenosyl-L-methionine-dependent methyltransferases superfamily protein | Chr4:307815-310298 REVERSE LENGTH=600 | 201606	-47.3217	0.165	67511.6	600	41	41	9	9	12	26	0.461538	1.89427	2	20
c749	c749.a1	c749.a1.a2	AT4G00740.2	| S-adenosyl-L-methionine-dependent methyltransferases superfamily protein | Chr4:307815-310298 REVERSE LENGTH=600 | 201606	-47.3217	0.165	67511.6	600	41	41	9	9	12	26	0.461538	1.89427	2	20
c750	c750.a1	c750.a1.a1	AT5G35940.1	| Mannose-binding lectin superfamily protein | Chr5:14090825-14092808 FORWARD LENGTH=444 | 201606	-65.581	0.28378	48484.1	444	38	38	11	11	12	22	0.545455	2.51119	1	16
c751	c751.a1	c751.a1.a1	AT3G06530.1	| ARM repeat superfamily protein | Chr3:2022596-2033637 FORWARD LENGTH=2197 | 201606	-46.359	0.05462	246165	2197	29	29	11	11	11	106	0.103774	0.269912	5	19
c751	c751.a1	c751.a1.a2	AT3G06530.2	| ARM repeat superfamily protein | Chr3:2022596-2033637 FORWARD LENGTH=2199 | 201606	-46.359	0.05457	246193	2199	29	29	11	11	11	105	0.104762	0.272805	5	19
c751	c751.a1	c751.a1.a3	AT3G06530.3	| ARM repeat superfamily protein | Chr3:2022596-2033637 FORWARD LENGTH=2188 | 201606	-46.359	0.05484	245017	2188	29	29	11	11	11	105	0.104762	0.272805	5	19
c751	c751.a1	c751.a1.a4	AT3G06530.4	| ARM repeat superfamily protein | Chr3:2022596-2033637 FORWARD LENGTH=2210 | 201606	-46.359	0.0543	247539	2210	29	29	11	11	11	106	0.103774	0.269912	5	19
c751	c751.a1	c751.a1.a5	AT3G06530.5	| ARM repeat superfamily protein | Chr3:2022596-2033637 FORWARD LENGTH=2208 | 201606	-46.359	0.05435	247341	2208	29	29	11	11	11	106	0.103774	0.269912	5	19
c752	c752.a1	c752.a1.a1	AT2G44790.1	| uclacyanin 2 | Chr2:18462182-18463232 REVERSE LENGTH=202 | 201606	-84.6351	0.30198	20341	202	391	391	7	7	14	6	2.33333	214.443	1	76
c753	c753.a1	c753.a1.a1	AT5G06320.1	| NDR1/HIN1-like 3 | Chr5:1931016-1931711 REVERSE LENGTH=231 | 201606	-69.6345	0.33333	25930.5	231	327	327	8	8	13	11	1.18182	14.1991	1	77
c754	c754.a1	c754.a1.a1	AT1G27400.1	| Ribosomal protein L22p/L17e family protein | Chr1:9515230-9516725 FORWARD LENGTH=176 | 201606	-55.3027	0.41477	19884.5	176	324	67	8	2	13	8	1.625	41.1697	1	75
c754	c754.a2	c754.a2.a1	AT1G67430.1	| Ribosomal protein L22p/L17e family protein | Chr1:25262209-25263627 FORWARD LENGTH=175 | 201606	-42.1713	0.38286	19841.5	175	262	5	7	1	11	8	1.375	22.7137	1	74
c755	c755.a1	c755.a1.a1	AT1G52760.1	| lysophospholipase 2 | Chr1:19651378-19652576 FORWARD LENGTH=332 | 201606	-57.9339	0.26807	36951.1	332	308	308	7	7	12	10	1.2	14.8489	1	76
c756	c756.a1	c756.a1.a1	AT4G27450.1	| aluminum induced protein with YGL and LRDR motifs | Chr4:13727665-13728683 REVERSE LENGTH=250 | 201606	-73.0954	0.408	27604.5	250	307	307	8	8	13	8	1.625	41.1697	1	75
c757	c757.a1	c757.a1.a1	AT3G49720.1	| transmembrane protein | Chr3:18440192-18441655 REVERSE LENGTH=261 | 201606	-73.434	0.33716	28513.9	261	287	224	9	7	13	9	1.44444	26.8256	3	69
c757	c757.a1	c757.a1.a2	AT3G49720.2	| transmembrane protein | Chr3:18440192-18441655 REVERSE LENGTH=261 | 201606	-73.434	0.33716	28513.9	261	287	224	9	7	13	9	1.44444	26.8256	3	69
c757	c757.a1	c757.a1.a3	AT3G49720.3	| transmembrane protein | Chr3:18440192-18441655 REVERSE LENGTH=261 | 201606	-73.434	0.33716	28513.9	261	287	224	9	7	13	9	1.44444	26.8256	3	69
c757	c757.a2	c757.a2.a1	AT5G65810.1	| transmembrane protein | Chr5:26337833-26339144 REVERSE LENGTH=258 | 201606	-52.5615	0.3062	28278.6	258	103	40	6	4	7	8	0.875	6.49894	1	58
c758	c758.a1	c758.a1.a1	AT3G06300.1	| P4H isoform 2 | Chr3:1907744-1909675 FORWARD LENGTH=299 | 201606	-66.0997	0.32776	32998.5	299	278	150	8	6	13	15	0.866667	6.35642	1	59
c758	c758.a2	c758.a2.a1	AT5G18900.1	| 2-oxoglutarate (2OG) and Fe(II)-dependent oxygenase superfamily protein | Chr5:6304409-6306166 REVERSE LENGTH=298 | 201606	-51.3814	0.25839	33039.5	298	254	126	8	6	11	15	0.733333	4.4117	1	57
c759	c759.a1	c759.a1.a1	AT3G04920.1	| Ribosomal protein S24e family protein | Chr3:1360989-1362065 FORWARD LENGTH=133 | 201606	-68.4026	0.38346	15362.6	133	269	169	8	5	15	3	5	99999	1	54
c759	c759.a2	c759.a2.a1	AT5G28060.1	| Ribosomal protein S24e family protein | Chr5:10069791-10070792 REVERSE LENGTH=133 | 201606	-47.7305	0.37594	15409.5	133	142	42	5	2	10	3	3.33333	2153.43	1	37
c760	c760.a1	c760.a1.a1	AT4G34110.1	| poly(A) binding protein 2 | Chr4:16336732-16339892 FORWARD LENGTH=629 | 201606	-80.0822	0.22258	68629.2	629	264	264	10	10	11	25	0.44	1.75423	1	74
c761	c761.a1	c761.a1.a1	AT3G51840.1	| acyl-CoA oxidase 4 | Chr3:19225653-19229008 REVERSE LENGTH=436 | 201606	-52.2941	0.23624	47526.2	436	225	225	7	7	12	15	0.8	5.30957	1	66
c762	c762.a1	c762.a1.a1	AT1G06530.1	| Tropomyosin-like protein | Chr1:2001625-2002596 FORWARD LENGTH=323 | 201606	-62.9757	0.33437	36097.3	323	224	224	9	9	13	14	0.928571	7.48343	1	58
c763	c763.a1	c763.a1.a1	AT3G56460.1	| GroES-like zinc-binding alcohol dehydrogenase family protein | Chr3:20933029-20934425 REVERSE LENGTH=348 | 201606	-82.3734	0.36494	37242.1	348	223	223	9	9	13	15	0.866667	6.35642	1	51
c764	c764.a1	c764.a1.a1	AT1G54990.1	| alpha/beta-Hydrolases superfamily protein | Chr1:20511565-20513489 FORWARD LENGTH=473 | 201606	-53.958	0.18393	52386.8	473	215	215	8	8	12	15	0.8	5.30957	1	70
c765	c765.a1	c765.a1.a1	AT2G17290.1	| Calcium-dependent protein kinase family protein | Chr2:7517005-7519239 FORWARD LENGTH=544 | 201606	-63.3316	0.22794	61072.7	544	208	22	10	3	13	24	0.541667	2.4807	2	69
c765	c765.a1	c765.a1.a2	AT2G17290.2	| Calcium-dependent protein kinase family protein | Chr2:7517005-7519239 FORWARD LENGTH=544 | 201606	-63.3316	0.22794	61072.7	544	208	22	10	3	13	24	0.541667	2.4807	2	69
c765	c765.a2	c765.a2.a1	AT4G35310.1	| calmodulin-domain protein kinase 5 | Chr4:16802436-16804628 FORWARD LENGTH=556 | 201606	-63.7806	0.16007	62088.1	556	208	22	9	2	12	22	0.545455	2.51119	2	69
c765	c765.a2	c765.a2.a2	AT4G35310.2	| calmodulin-domain protein kinase 5 | Chr4:16802436-16804628 FORWARD LENGTH=556 | 201606	-63.7806	0.16007	62088.1	556	208	22	9	2	12	22	0.545455	2.51119	2	69
c766	c766.a1	c766.a1.a1	AT4G15390.1	| HXXXD-type acyl-transferase family protein | Chr4:8792941-8794281 REVERSE LENGTH=446 | 201606	-53.3104	0.26233	48736.7	446	195	171	10	9	12	17	0.705882	4.08022	2	69
c766	c766.a1	c766.a1.a2	AT4G15390.2	| HXXXD-type acyl-transferase family protein | Chr4:8792941-8794281 REVERSE LENGTH=446 | 201606	-53.3104	0.26233	48736.7	446	195	171	10	9	12	17	0.705882	4.08022	2	69
c766	c766.a2	c766.a2.a1	AT4G15400.1	| HXXXD-type acyl-transferase family protein | Chr4:8812121-8813428 REVERSE LENGTH=435 | 201606	-13.2631	0.06437	47992.4	435	51	27	3	2	4	16	0.25	0.778279	1	42
c767	c767.a1	c767.a1.a1	AT5G56630.1	| phosphofructokinase 7 | Chr5:22924311-22926728 FORWARD LENGTH=485 | 201606	-54.0252	0.23505	53448.2	485	194	194	9	9	10	21	0.47619	1.99358	1	70
c768	c768.a1	c768.a1.a1	AT5G26030.1	| ferrochelatase 1 | Chr5:9096675-9098752 FORWARD LENGTH=466 | 201606	-70.9835	0.25322	51999.7	466	188	188	10	10	13	21	0.619048	3.15956	2	55
c768	c768.a1	c768.a1.a2	AT5G26030.2	| ferrochelatase 1 | Chr5:9096675-9098752 FORWARD LENGTH=466 | 201606	-70.9835	0.25322	51999.7	466	188	188	10	10	13	21	0.619048	3.15956	2	55
c769	c769.a1	c769.a1.a1	AT1G14870.1	| PLANT CADMIUM RESISTANCE 2 | Chr1:5128591-5129458 REVERSE LENGTH=152 | 201606	-25.0177	0.22368	16730.5	152	186	186	2	2	17	4	4.25	17781.8	1	25
c770	c770.a1	c770.a1.a1	AT4G32470.1	| Cytochrome bd ubiquinol oxidase2C 14kDa subunit | Chr4:15669641-15671095 REVERSE LENGTH=122 | 201606	-36.7311	0.4918	14517.6	122	185	164	5	4	13	4	3.25	1777.28	1	28
c770	c770.a2	c770.a2.a1	AT5G25450.1	| Cytochrome bd ubiquinol oxidase2C 14kDa subunit | Chr5:8857036-8857849 FORWARD LENGTH=122 | 201606	-11.8187	0.18033	14586.7	122	27	6	2	1	2	5	0.4	1.51189	1	21
c771	c771.a1	c771.a1.a1	AT4G16720.1	| Ribosomal protein L23/L15e family protein | Chr4:9400156-9401315 REVERSE LENGTH=204 | 201606	-54.668	0.38235	24224.2	204	184	184	8	8	13	9	1.44444	26.8256	2	46
c771	c771.a1	c771.a1.a2	AT4G17390.1	| Ribosomal protein L23/L15e family protein | Chr4:9714407-9715545 REVERSE LENGTH=204 | 201606	-54.668	0.38235	24224.2	204	184	184	8	8	13	9	1.44444	26.8256	2	46
c772	c772.a1	c772.a1.a1	AT5G13430.1	| Ubiquinol-cytochrome C reductase iron-sulfur subunit | Chr5:4305414-4307399 REVERSE LENGTH=272 | 201606	-61.445	0.31985	29589.2	272	175	175	9	9	12	14	0.857143	6.19686	2	77
c772	c772.a1	c772.a1.a2	AT5G13440.1	| Ubiquinol-cytochrome C reductase iron-sulfur subunit | Chr5:4308431-4310022 REVERSE LENGTH=274 | 201606	-61.445	0.31752	29883.4	274	175	175	9	9	12	14	0.857143	6.19686	2	77
c773	c773.a1	c773.a1.a1	AT5G23540.1	| Mov34/MPN/PAD-1 family protein | Chr5:7937772-7939339 FORWARD LENGTH=308 | 201606	-56.4122	0.36364	34331.5	308	171	171	8	8	10	10	1	9	1	50
c774	c774.a1	c774.a1.a1	ATMG00070.1	| NADH dehydrogenase subunit 9 | ChrM:23663-24235 REVERSE LENGTH=190 | 201606	-63.6615	0.34737	22673.3	190	170	170	7	7	12	12	1	9	1	25
c775	c775.a1	c775.a1.a1	AT5G42790.1	| proteasome alpha subunit F1 | Chr5:17159270-17160975 REVERSE LENGTH=278 | 201606	-67.8255	0.39928	30457.1	278	168	168	9	9	12	13	0.923077	7.37678	1	43
c776	c776.a1	c776.a1.a1	AT3G04600.1	| Nucleotidylyl transferase superfamily protein | Chr3:1243152-1245958 FORWARD LENGTH=402 | 201606	-58.1446	0.25871	45725.1	402	158	158	9	9	10	22	0.454545	1.84804	3	52
c776	c776.a1	c776.a1.a2	AT3G04600.2	| Nucleotidylyl transferase superfamily protein | Chr3:1243152-1245958 FORWARD LENGTH=402 | 201606	-58.1446	0.25871	45738.2	402	158	158	9	9	10	22	0.454545	1.84804	3	52
c776	c776.a1	c776.a1.a3	AT3G04600.3	| Nucleotidylyl transferase superfamily protein | Chr3:1243152-1245958 FORWARD LENGTH=402 | 201606	-58.1446	0.25871	45725.1	402	158	158	9	9	10	22	0.454545	1.84804	3	52
c777	c777.a1	c777.a1.a1	AT5G45620.1	| Proteasome component (PCI) domain protein | Chr5:18501590-18503868 FORWARD LENGTH=386 | 201606	-52.7825	0.24611	44140.1	386	158	113	10	6	11	16	0.6875	3.86968	1	63
c777	c777.a2	c777.a2.a1	AT4G19006.1	| Proteasome component (PCI) domain protein | Chr4:10409349-10411347 REVERSE LENGTH=386 | 201606	-51.4688	0.21503	43993	386	123	78	9	5	11	16	0.6875	3.86968	2	55
c777	c777.a2	c777.a2.a2	AT4G19006.2	| Proteasome component (PCI) domain protein | Chr4:10409349-10411347 REVERSE LENGTH=439 | 201606	-51.4688	0.18907	50156.4	439	123	78	9	5	11	17	0.647059	3.43669	2	55
c778	c778.a1	c778.a1.a1	AT2G17980.1	| Sec1/munc18-like (SM) proteins superfamily | Chr2:7824352-7826404 FORWARD LENGTH=627 | 201606	-77.9792	0.20734	69107.6	627	157	157	9	9	11	25	0.44	1.75423	1	63
c779	c779.a1	c779.a1.a1	AT4G21960.1	| Peroxidase superfamily protein | Chr4:11646613-11648312 REVERSE LENGTH=330 | 201606	-82.0144	0.3697	37271	330	157	157	9	9	12	13	0.923077	7.37678	1	63
c780	c780.a1	c780.a1.a1	AT5G13560.1	| structural maintenance of chromosomes protein | Chr5:4361579-4366318 REVERSE LENGTH=679 | 201606	-67.1078	0.20471	76604.3	679	155	155	10	10	11	30	0.366667	1.32631	1	54
c781	c781.a1	c781.a1.a1	AT3G23175.1	| HR-like lesion-inducing protein-like protein | Chr3:8274202-8274973 REVERSE LENGTH=169 | 201606	-33.6899	0.33728	18670.5	169	151	151	5	5	10	6	1.66667	45.4159	1	27
c782	c782.a1	c782.a1.a1	AT2G46650.1	| cytochrome B5 isoform C | Chr2:19151807-19152394 FORWARD LENGTH=132 | 201606	-61.0588	0.65909	14863.5	132	151	151	8	8	12	5	2.4	250.189	1	28
c783	c783.a1	c783.a1.a1	AT1G67930.1	| Golgi transport complex protein-like protein | Chr1:25474218-25477332 REVERSE LENGTH=832 | 201606	-58.6731	0.13582	91593.2	832	149	149	8	8	10	38	0.263158	0.832981	1	53
c784	c784.a1	c784.a1.a1	AT5G16300.1	| Vps51/Vps67 family (components of vesicular transport) protein | Chr5:5338119-5342186 FORWARD LENGTH=1068 | 201606	-64.2261	0.13296	118728	1068	147	147	10	10	10	53	0.188679	0.544114	2	62
c784	c784.a1	c784.a1.a2	AT5G16300.3	| Vps51/Vps67 family (components of vesicular transport) protein | Chr5:5338119-5342068 FORWARD LENGTH=1029 | 201606	-64.2261	0.138	114793	1029	147	147	10	10	10	52	0.192308	0.557068	2	62
c785	c785.a1	c785.a1.a1	AT5G66200.1	| armadillo repeat only 2 | Chr5:26453648-26455603 REVERSE LENGTH=651 | 201606	-63.7815	0.21045	70768.8	651	147	76	10	7	10	34	0.294118	0.968419	1	73
c785	c785.a2	c785.a2.a1	AT4G34940.1	| armadillo repeat only 1 | Chr4:16639760-16641754 FORWARD LENGTH=664 | 201606	-20.9563	0.0753	72921.8	664	72	1	4	1	4	32	0.125	0.333521	1	59
c786	c786.a1	c786.a1.a1	AT1G21440.1	| Phosphoenolpyruvate carboxylase family protein | Chr1:7502325-7504103 REVERSE LENGTH=336 | 201606	-54.9935	0.28571	36283.7	336	144	144	9	9	12	14	0.857143	6.19686	2	51
c786	c786.a1	c786.a1.a2	AT1G21440.2	| Phosphoenolpyruvate carboxylase family protein | Chr1:7502325-7504103 REVERSE LENGTH=336 | 201606	-54.9935	0.28571	36283.7	336	144	144	9	9	12	14	0.857143	6.19686	2	51
c787	c787.a1	c787.a1.a1	AT1G10840.1	| translation initiation factor 3 subunit H1 | Chr1:3607885-3610299 REVERSE LENGTH=337 | 201606	-63.1472	0.2819	38348	337	141	141	9	9	10	14	0.714286	4.17947	1	53
c788	c788.a1	c788.a1.a1	AT3G55610.1	| delta 1-pyrroline-5-carboxylate synthase 2 | Chr3:20624278-20628989 REVERSE LENGTH=726 | 201606	-64.3416	0.1584	78822.4	726	140	140	9	9	10	33	0.30303	1.00923	1	68
c789	c789.a1	c789.a1.a1	AT4G39150.1	| DNAJ heat shock N-terminal domain-containing protein | Chr4:18233651-18235740 REVERSE LENGTH=345 | 201606	-66.6393	0.37101	38437.9	345	137	137	10	10	13	14	0.928571	7.48343	3	52
c789	c789.a1	c789.a1.a2	AT4G39150.2	| DNAJ heat shock N-terminal domain-containing protein | Chr4:18233651-18235740 REVERSE LENGTH=345 | 201606	-66.6393	0.37101	38437.9	345	137	137	10	10	13	14	0.928571	7.48343	3	52
c789	c789.a1	c789.a1.a3	AT4G39150.3	| DNAJ heat shock N-terminal domain-containing protein | Chr4:18233651-18235740 REVERSE LENGTH=345 | 201606	-66.6393	0.37101	38437.9	345	137	137	10	10	13	14	0.928571	7.48343	3	52
c790	c790.a1	c790.a1.a1	AT2G27860.1	| UDP-D-apiose/UDP-D-xylose synthase 1 | Chr2:11864684-11866843 REVERSE LENGTH=389 | 201606	-54.3516	0.2545	43610.2	389	137	21	8	1	11	20	0.55	2.54813	1	61
c790	c790.a2	c790.a2.a1	AT1G08200.1	| UDP-D-apiose/UDP-D-xylose synthase 2 | Chr1:2574259-2576609 REVERSE LENGTH=389 | 201606	-53.5246	0.2545	43762.2	389	125	9	8	1	11	19	0.578947	2.79269	1	61
c791	c791.a1	c791.a1.a1	AT3G59020.1	| ARM repeat superfamily protein | Chr3:21810973-21817418 REVERSE LENGTH=1029 | 201606	-56.1282	0.11662	117565	1029	135	120	10	8	11	35	0.314286	1.06199	2	49
c791	c791.a1	c791.a1.a2	AT3G59020.2	| ARM repeat superfamily protein | Chr3:21810973-21817418 REVERSE LENGTH=1030 | 201606	-56.1282	0.1165	117695	1030	135	120	10	8	11	36	0.305556	1.02095	2	49
c791	c791.a2	c791.a2.a1	AT2G31660.1	| ARM repeat superfamily protein | Chr2:13464519-13471353 FORWARD LENGTH=1040 | 201606	-49.6663	0.07596	119172	1040	58	43	8	6	9	43	0.209302	0.619207	1	29
c792	c792.a1	c792.a1.a1	AT2G31810.1	| ACT domain-containing small subunit of acetolactate synthase protein | Chr2:13524271-13528246 FORWARD LENGTH=491 | 201606	-62.4848	0.21996	53839.5	491	135	135	10	10	10	25	0.4	1.51189	1	55
c793	c793.a1	c793.a1.a1	AT1G77940.1	| Ribosomal protein L7Ae/L30e/S12e/Gadd45 family protein | Chr1:29304116-29305288 REVERSE LENGTH=112 | 201606	-46.1149	0.54464	12282.5	112	132	82	7	4	13	5	2.6	397.107	1	25
c793	c793.a2	c793.a2.a1	AT3G18740.1	| Ribosomal protein L7Ae/L30e/S12e/Gadd45 family protein | Chr3:6453437-6453870 FORWARD LENGTH=112 | 201606	-38.7317	0.48214	12271.5	112	107	57	6	3	11	5	2.2	157.489	1	25
c794	c794.a1	c794.a1.a1	AT2G19480.1	| nucleosome assembly protein 13B2 | Chr2:8438601-8441040 FORWARD LENGTH=379 | 201606	-53.9772	0.30343	43515.7	379	131	129	9	7	11	12	0.916667	7.25404	3	68
c794	c794.a1	c794.a1.a2	AT2G19480.2	| nucleosome assembly protein 13B2 | Chr2:8438601-8441040 FORWARD LENGTH=373 | 201606	-53.9772	0.30831	42948.5	373	131	129	9	7	11	12	0.916667	7.25404	3	68
c794	c794.a1	c794.a1.a3	AT2G19480.3	| nucleosome assembly protein 13B2 | Chr2:8438601-8441040 FORWARD LENGTH=372 | 201606	-53.9772	0.30914	42820.4	372	131	129	9	7	11	12	0.916667	7.25404	3	68
c794	c794.a2	c794.a2.a1	AT4G26110.1	| nucleosome assembly protein13B1 | Chr4:13232712-13235502 FORWARD LENGTH=372 | 201606	-43.5495	0.20161	42970.9	372	57	46	6	4	7	16	0.4375	1.73842	2	36
c794	c794.a2	c794.a2.a2	AT4G26110.2	| nucleosome assembly protein13B1 | Chr4:13232712-13235060 FORWARD LENGTH=359 | 201606	-43.5495	0.20891	41582.2	359	57	46	6	4	7	15	0.466667	1.92864	2	36
c794	c794.a3	c794.a3.a1	AT5G56950.1	| nucleosome assembly protein 13B3 | Chr5:23032618-23035299 FORWARD LENGTH=374 | 201606	-31.3896	0.18717	43267	374	15	3	5	2	5	15	0.333333	1.15443	1	11
c795	c795.a1	c795.a1.a1	AT1G51710.1	| ubiquitin-specific protease 6 | Chr1:19175805-19179894 REVERSE LENGTH=482 | 201606	-61.3061	0.23651	53661.9	482	131	65	9	7	11	20	0.55	2.54813	1	62
c795	c795.a2	c795.a2.a1	AT3G21280.1	| ubiquitin carboxyl-terminal hydrolase | Chr3:7478166-7482037 REVERSE LENGTH=532 | 201606	-10.4982	0.05075	59794	532	67	1	3	1	3	22	0.136364	0.368875	2	50
c795	c795.a2	c795.a2.a2	AT3G21280.2	| ubiquitin carboxyl-terminal hydrolase | Chr3:7478166-7481603 REVERSE LENGTH=477 | 201606	-10.4982	0.0566	53453.7	477	67	1	3	1	3	18	0.166667	0.467799	2	50
c796	c796.a1	c796.a1.a1	AT3G24550.1	| proline extensin-like receptor kinase 1 | Chr3:8960411-8963303 FORWARD LENGTH=652 | 201606	-48.2309	0.16104	69228.5	652	130	130	8	8	10	18	0.555556	2.59381	1	73
c797	c797.a1	c797.a1.a1	AT4G22670.1	| HSP70-interacting protein 1 | Chr4:11918236-11920671 FORWARD LENGTH=441 | 201606	-59.2996	0.18821	46591.3	441	129	129	6	6	10	12	0.833333	5.81292	1	59
c798	c798.a1	c798.a1.a1	AT1G05500.1	| Calcium-dependent lipid-binding (CaLB domain) family protein | Chr1:1625098-1628940 FORWARD LENGTH=560 | 201606	-51.6734	0.23393	62889.2	560	125	117	10	9	11	24	0.458333	1.87298	1	60
c798	c798.a2	c798.a2.a1	AT5G11100.1	| Calcium-dependent lipid-binding (CaLB domain) family protein | Chr5:3532402-3535221 FORWARD LENGTH=569 | 201606	-10.2945	0.09666	63568.8	569	12	4	4	3	4	20	0.2	0.584893	1	10
c799	c799.a1	c799.a1.a1	AT1G59820.1	| aminophospholipid ATPase 3 | Chr1:22011599-22020023 FORWARD LENGTH=1213 | 201606	-58.0055	0.0981	137664	1213	122	122	9	9	11	53	0.207547	0.612676	1	49
c800	c800.a1	c800.a1.a1	AT3G62530.1	| ARM repeat superfamily protein | Chr3:23132219-23133121 FORWARD LENGTH=221 | 201606	-82.3449	0.54751	24487.7	221	121	121	10	10	14	14	1	9	1	25
c801	c801.a1	c801.a1.a1	AT4G26300.4	| Arginyl-tRNA synthetase2C class Ic | Chr4:13308400-13312204 REVERSE LENGTH=590 | 201606	-52.7503	0.18644	66282	590	120	66	10	7	10	30	0.333333	1.15443	1	60
c801	c801.a2	c801.a2.a1	AT1G66530.1	| Arginyl-tRNA synthetase2C class Ic | Chr1:24819064-24822277 REVERSE LENGTH=590 | 201606	-37.1153	0.1678	66404.2	590	78	7	9	5	9	27	0.333333	1.15443	1	50
c801	c801.a3	c801.a3.a1	AT1G09150.1	| pseudouridine synthase and archaeosine transglycosylase (PUA) domain-containing protein | Chr1:2946599-2948908 FORWARD LENGTH=181 | 201606	-18.575	0.27072	20443.7	181	31	14	5	4	5	7	0.714286	4.17947	1	27
c802	c802.a1	c802.a1.a1	AT2G33220.1	| GRIM-19 protein | Chr2:14078974-14079929 FORWARD LENGTH=143 | 201606	-50.9049	0.44755	16111.2	143	118	22	7	3	11	7	1.57143	36.2759	2	27
c802	c802.a1	c802.a1.a2	AT2G33220.2	| GRIM-19 protein | Chr2:14078974-14080501 FORWARD LENGTH=174 | 201606	-50.9049	0.36782	19634	174	118	22	7	3	11	8	1.375	22.7137	2	27
c802	c802.a2	c802.a2.a1	AT1G04630.1	| GRIM-19 protein | Chr1:1289921-1290986 REVERSE LENGTH=143 | 201606	-42.0869	0.37063	16115.1	143	97	1	5	1	9	7	1.28571	18.307	1	27
c803	c803.a1	c803.a1.a1	AT2G38550.1	| Transmembrane proteins 14C | Chr2:16132178-16134229 FORWARD LENGTH=335 | 201606	-87.6869	0.25672	36678.1	335	117	117	8	8	11	16	0.6875	3.86968	1	25
c804	c804.a1	c804.a1.a1	AT4G38600.1	| HECT ubiquitin protein ligase family protein KAK | Chr4:18041503-18049292 REVERSE LENGTH=1888 | 201606	-59.1285	0.06515	202802	1888	113	113	10	10	11	67	0.164179	0.459416	3	55
c804	c804.a1	c804.a1.a2	AT4G38600.2	| HECT ubiquitin protein ligase family protein KAK | Chr4:18041503-18049073 REVERSE LENGTH=1794 | 201606	-59.1285	0.06856	193333	1794	113	113	10	10	11	65	0.169231	0.476491	3	55
c804	c804.a1	c804.a1.a3	AT4G38600.3	| HECT ubiquitin protein ligase family protein KAK | Chr4:18041503-18049292 REVERSE LENGTH=1888 | 201606	-59.1285	0.06515	202802	1888	113	113	10	10	11	67	0.164179	0.459416	3	55
c805	c805.a1	c805.a1.a1	AT2G42210.1	| Mitochondrial import inner membrane translocase subunit Tim17/Tim22/Tim23 family protein | Chr2:17590642-17591591 FORWARD LENGTH=159 | 201606	-42.7375	0.52201	16988.7	159	111	111	6	6	12	6	2	99	4	35
c805	c805.a1	c805.a1.a2	AT2G42210.3	| Mitochondrial import inner membrane translocase subunit Tim17/Tim22/Tim23 family protein | Chr2:17590642-17591591 FORWARD LENGTH=159 | 201606	-42.7375	0.52201	16988.7	159	111	111	6	6	12	6	2	99	4	35
c805	c805.a1	c805.a1.a3	AT2G42210.4	| Mitochondrial import inner membrane translocase subunit Tim17/Tim22/Tim23 family protein | Chr2:17590642-17591591 FORWARD LENGTH=159 | 201606	-42.7375	0.52201	16988.7	159	111	111	6	6	12	6	2	99	4	35
c805	c805.a1	c805.a1.a4	AT2G42210.5	| Mitochondrial import inner membrane translocase subunit Tim17/Tim22/Tim23 family protein | Chr2:17590642-17591591 FORWARD LENGTH=159 | 201606	-42.7375	0.52201	16988.7	159	111	111	6	6	12	6	2	99	4	35
c806	c806.a1	c806.a1.a1	AT3G03100.1	| NADH:ubiquinone oxidoreductase2C 17.2kDa subunit | Chr3:705564-707578 REVERSE LENGTH=159 | 201606	-39.1398	0.42767	18305.2	159	112	112	8	8	12	7	1.71429	50.7947	2	25
c806	c806.a1	c806.a1.a2	AT3G03100.2	| NADH:ubiquinone oxidoreductase2C 17.2kDa subunit | Chr3:705564-707578 REVERSE LENGTH=159 | 201606	-39.1398	0.42767	18280.1	159	112	112	8	8	12	7	1.71429	50.7947	2	25
c807	c807.a1	c807.a1.a1	AT1G78380.1	| glutathione S-transferase TAU 19 | Chr1:29486659-29487819 REVERSE LENGTH=219 | 201606	-55.5913	0.34703	25634.3	219	111	100	9	8	12	9	1.33333	20.5443	1	29
c807	c807.a2	c807.a2.a1	AT1G17170.1	| glutathione S-transferase TAU 24 | Chr1:5869895-5870691 FORWARD LENGTH=218 | 201606	-8.28609	0.09633	25290.1	218	12	1	2	1	2	9	0.222222	0.668101	1	11
c808	c808.a1	c808.a1.a1	AT2G01600.1	| ENTH/ANTH/VHS superfamily protein | Chr2:268975-272356 FORWARD LENGTH=571 | 201606	-50.5324	0.16813	63589.7	571	110	90	10	9	10	19	0.526316	2.35982	1	52
c808	c808.a2	c808.a2.a1	AT5G35200.1	| ENTH/ANTH/VHS superfamily protein | Chr5:13462463-13465581 REVERSE LENGTH=544 | 201606	-35.2706	0.11581	61140.7	544	49	29	6	5	6	25	0.24	0.737801	2	27
c808	c808.a2	c808.a2.a2	AT5G35200.2	| ENTH/ANTH/VHS superfamily protein | Chr5:13462463-13465581 REVERSE LENGTH=544 | 201606	-35.2706	0.11581	61140.7	544	49	29	6	5	6	25	0.24	0.737801	2	27
c809	c809.a1	c809.a1.a1	AT1G11860.1	| Glycine cleavage T-protein family | Chr1:4001801-4003245 FORWARD LENGTH=408 | 201606	-70.9125	0.29412	44416.8	408	108	108	10	10	12	19	0.631579	3.28133	3	51
c809	c809.a1	c809.a1.a2	AT1G11860.2	| Glycine cleavage T-protein family | Chr1:4001801-4003245 FORWARD LENGTH=408 | 201606	-70.9125	0.29412	44416.8	408	108	108	10	10	12	19	0.631579	3.28133	3	51
c809	c809.a1	c809.a1.a3	AT1G11860.3	| Glycine cleavage T-protein family | Chr1:4001485-4003245 FORWARD LENGTH=423 | 201606	-70.9125	0.28369	46322.8	423	108	108	10	10	12	19	0.631579	3.28133	3	51
c810	c810.a1	c810.a1.a1	AT4G28940.1	| Phosphorylase superfamily protein | Chr4:14274414-14276920 FORWARD LENGTH=348 | 201606	-70.2177	0.34195	38459.9	348	108	108	9	9	11	10	1.1	11.5893	1	48
c811	c811.a1	c811.a1.a1	AT3G20390.1	| endoribonuclease L-PSP family protein | Chr3:7110227-7111695 REVERSE LENGTH=187 | 201606	-74.0657	0.60428	19803.3	187	107	107	9	9	10	14	0.714286	4.17947	2	25
c811	c811.a1	c811.a1.a2	AT3G20390.2	| endoribonuclease L-PSP family protein | Chr3:7110227-7111899 REVERSE LENGTH=255 | 201606	-74.0657	0.44314	27782.5	255	107	107	9	9	10	14	0.714286	4.17947	2	25
c812	c812.a1	c812.a1.a1	AT1G73080.1	| PEP1 receptor 1 | Chr1:27484513-27488021 FORWARD LENGTH=1123 | 201606	-50.1216	0.11131	122820	1123	105	105	10	10	11	33	0.333333	1.15443	1	32
c813	c813.a1	c813.a1.a1	AT3G17970.1	| translocon at the outer membrane of chloroplasts 64-III | Chr3:6148030-6151794 FORWARD LENGTH=589 | 201606	-61.3941	0.22411	63985.4	589	103	103	10	10	10	20	0.5	2.16228	2	59
c813	c813.a1	c813.a1.a2	AT3G17970.2	| translocon at the outer membrane of chloroplasts 64-III | Chr3:6148030-6151531 FORWARD LENGTH=560 | 201606	-61.3941	0.23571	60683.8	560	103	103	10	10	10	18	0.555556	2.59381	2	59
c814	c814.a1	c814.a1.a1	AT5G60980.1	| Nuclear transport factor 2 (NTF2) family protein with RNA binding (RRM-RBD-RNP motifs) domain-containing protein | Chr5:24543988-24546027 FORWARD LENGTH=459 | 201606	-83.199	0.30719	49385.5	459	101	101	9	9	10	20	0.5	2.16228	4	28
c814	c814.a1	c814.a1.a2	AT5G60980.2	| Nuclear transport factor 2 (NTF2) family protein with RNA binding (RRM-RBD-RNP motifs) domain-containing protein | Chr5:24543988-24546027 FORWARD LENGTH=460 | 201606	-83.199	0.30652	49513.5	460	101	101	9	9	10	20	0.5	2.16228	4	28
c814	c814.a1	c814.a1.a3	AT5G60980.3	| Nuclear transport factor 2 (NTF2) family protein with RNA binding (RRM-RBD-RNP motifs) domain-containing protein | Chr5:24543988-24546027 FORWARD LENGTH=460 | 201606	-83.199	0.30652	49513.5	460	101	101	9	9	10	20	0.5	2.16228	4	28
c814	c814.a1	c814.a1.a4	AT5G60980.4	| Nuclear transport factor 2 (NTF2) family protein with RNA binding (RRM-RBD-RNP motifs) domain-containing protein | Chr5:24543988-24546027 FORWARD LENGTH=459 | 201606	-83.199	0.30719	49385.5	459	101	101	9	9	10	20	0.5	2.16228	4	28
c815	c815.a1	c815.a1.a1	AT3G28720.1	| transmembrane protein | Chr3:10782276-10784339 FORWARD LENGTH=687 | 201606	-58.3433	0.18195	76425.8	687	101	101	10	10	12	26	0.461538	1.89427	2	59
c815	c815.a1	c815.a1.a2	AT3G28720.2	| transmembrane protein | Chr3:10782129-10784339 FORWARD LENGTH=736 | 201606	-58.3433	0.16984	81809.5	736	101	101	10	10	12	29	0.413793	1.59294	2	59
c816	c816.a1	c816.a1.a1	AT2G06850.1	| xyloglucan endotransglucosylase/hydrolase 4 | Chr2:2763619-2765490 FORWARD LENGTH=296 | 201606	-59.9676	0.32095	34268.9	296	100	100	9	9	11	15	0.733333	4.4117	1	45
c817	c817.a1	c817.a1.a1	AT4G26410.1	| chromosome-associated kinesin | Chr4:13346760-13348791 FORWARD LENGTH=263 | 201606	-42.9085	0.35741	29183	263	99	99	9	9	13	12	1.08333	11.1153	1	34
c818	c818.a1	c818.a1.a1	AT4G28220.1	| NAD(P)H dehydrogenase B1 | Chr4:13993078-13995651 FORWARD LENGTH=571 | 201606	-56.8156	0.18914	63274.5	571	98	98	9	9	10	21	0.47619	1.99358	1	37
c819	c819.a1	c819.a1.a1	AT5G11980.1	| conserved oligomeric Golgi complex component-related / COG complex component-like protein | Chr5:3868809-3872146 REVERSE LENGTH=569 | 201606	-46.1137	0.15993	63012	569	98	98	8	8	10	27	0.37037	1.34623	1	29
c820	c820.a1	c820.a1.a1	AT5G04890.1	| HSP20-like chaperones superfamily protein | Chr5:1427217-1428390 FORWARD LENGTH=366 | 201606	-44.4676	0.26503	41314.6	366	94	94	9	9	12	14	0.857143	6.19686	1	45
c821	c821.a1	c821.a1.a1	AT5G56730.1	| Insulinase (Peptidase family M16) protein | Chr5:22946906-22952576 REVERSE LENGTH=1008 | 201606	-54.7655	0.09524	113549	1008	94	93	10	9	10	39	0.25641	0.804722	1	37
c821	c821.a2	c821.a2.a1	AT5G50590.1	| hydroxysteroid dehydrogenase 4 | Chr5:20587988-20589296 FORWARD LENGTH=299 | 201606	-22.4069	0.12709	33226.6	299	25	24	5	4	6	12	0.5	2.16228	4	18
c821	c821.a2	c821.a2.a2	AT5G50590.2	| hydroxysteroid dehydrogenase 4 | Chr5:20587988-20589083 FORWARD LENGTH=250 | 201606	-22.4069	0.152	28001.8	250	25	24	5	4	6	8	0.75	4.62341	4	18
c821	c821.a2	c821.a2.a3	AT5G50690.1	| hydroxysteroid dehydrogenase 7 | Chr5:20621330-20622638 FORWARD LENGTH=299 | 201606	-22.4069	0.12709	33226.6	299	25	24	5	4	6	12	0.5	2.16228	4	18
c821	c821.a2	c821.a2.a4	AT5G50690.2	| hydroxysteroid dehydrogenase 7 | Chr5:20621330-20622425 FORWARD LENGTH=250 | 201606	-22.4069	0.152	28001.8	250	25	24	5	4	6	8	0.75	4.62341	4	18
c822	c822.a1	c822.a1.a1	AT3G22910.1	| ATPase E1-E2 type family protein / haloacid dehalogenase-like hydrolase family protein | Chr3:8116335-8119388 REVERSE LENGTH=1017 | 201606	-60.4748	0.12684	112456	1017	93	93	9	9	10	42	0.238095	0.730196	1	49
c823	c823.a1	c823.a1.a1	AT5G41210.1	| glutathione S-transferase THETA 1 | Chr5:16492550-16493884 REVERSE LENGTH=245 | 201606	-53.241	0.33878	27635.8	245	92	92	7	7	11	10	1.1	11.5893	1	31
c824	c824.a1	c824.a1.a1	AT1G60420.1	| DC1 domain-containing protein | Chr1:22261978-22264243 FORWARD LENGTH=578 | 201606	-77.0903	0.27682	65128.6	578	91	91	10	10	11	26	0.423077	1.64897	1	37
c825	c825.a1	c825.a1.a1	AT5G11920.1	| 6-261-fructan exohydrolase | Chr5:3839490-3842206 FORWARD LENGTH=550 | 201606	-54.6359	0.21636	62058.6	550	91	91	10	10	10	23	0.434783	1.72134	1	58
c826	c826.a1	c826.a1.a1	AT4G03080.1	| BRI1 suppressor 1 (BSU1)-like 1 | Chr4:1359935-1365166 REVERSE LENGTH=881 | 201606	-69.6786	0.15323	96085.5	881	88	88	10	10	11	40	0.275	0.883649	1	53
c827	c827.a1	c827.a1.a1	AT3G51670.1	| SEC14 cytosolic factor family protein / phosphoglyceride transfer family protein | Chr3:19168912-19170848 FORWARD LENGTH=409 | 201606	-66.16	0.30807	46481	409	87	87	10	10	12	13	0.923077	7.37678	1	43
c828	c828.a1	c828.a1.a1	AT1G17470.1	| developmentally regulated G-protein 1 | Chr1:6003442-6006155 FORWARD LENGTH=399 | 201606	-63.5331	0.32581	44611.3	399	86	86	10	10	12	20	0.6	2.98107	2	31
c828	c828.a1	c828.a1.a2	AT1G17470.2	| developmentally regulated G-protein 1 | Chr1:6003442-6006155 FORWARD LENGTH=399 | 201606	-63.5331	0.32581	44611.3	399	86	86	10	10	12	20	0.6	2.98107	2	31
c829	c829.a1	c829.a1.a1	AT1G15950.1	| cinnamoyl coa reductase 1 | Chr1:5478855-5481915 FORWARD LENGTH=344 | 201606	-54.9292	0.30233	37465.3	344	84	83	10	9	10	16	0.625	3.21697	3	27
c829	c829.a1	c829.a1.a2	AT1G15950.2	| cinnamoyl coa reductase 1 | Chr1:5478855-5481949 FORWARD LENGTH=337 | 201606	-54.9292	0.30861	37163.2	337	84	83	10	9	10	15	0.666667	3.64159	3	27
c829	c829.a1	c829.a1.a3	AT1G15950.3	| cinnamoyl coa reductase 1 | Chr1:5478855-5481915 FORWARD LENGTH=344 | 201606	-54.9292	0.30233	37465.3	344	84	83	10	9	10	16	0.625	3.21697	3	27
c829	c829.a2	c829.a2.a1	AT1G80820.1	| cinnamoyl coa reductase | Chr1:30370646-30372460 FORWARD LENGTH=332 | 201606	-13.9731	0.11145	36594.9	332	10	9	3	2	3	14	0.214286	0.637894	2	9
c829	c829.a2	c829.a2.a2	AT1G80820.2	| cinnamoyl coa reductase | Chr1:30370646-30371688 FORWARD LENGTH=271 | 201606	-13.9731	0.13653	29600.2	271	10	9	3	2	3	11	0.272727	0.873817	2	9
c830	c830.a1	c830.a1.a1	AT1G65020.1	| plasma protein | Chr1:24154523-24156511 REVERSE LENGTH=319 | 201606	-40.9415	0.28527	35601.6	319	84	84	9	9	10	18	0.555556	2.59381	1	39
c831	c831.a1	c831.a1.a1	AT3G06400.1	| chromatin-remodeling protein 11 | Chr3:1941066-1946700 FORWARD LENGTH=1055 | 201606	-48.5463	0.10237	122352	1055	83	83	10	10	10	55	0.181818	0.519911	3	40
c831	c831.a1	c831.a1.a2	AT3G06400.2	| chromatin-remodeling protein 11 | Chr3:1941066-1946700 FORWARD LENGTH=1056 | 201606	-48.5463	0.10227	122481	1056	83	83	10	10	10	54	0.185185	0.53174	3	40
c831	c831.a1	c831.a1.a3	AT3G06400.3	| chromatin-remodeling protein 11 | Chr3:1941066-1946700 FORWARD LENGTH=1057 | 201606	-48.5463	0.10218	122537	1057	83	83	10	10	10	55	0.181818	0.519911	3	40
c832	c832.a1	c832.a1.a1	AT1G12310.1	| Calcium-binding EF-hand family protein | Chr1:4187500-4187946 REVERSE LENGTH=148 | 201606	-65.7987	0.57432	16506.3	148	79	35	9	3	13	11	1.18182	14.1991	1	24
c832	c832.a2	c832.a2.a1	AT1G62820.1	| Calcium-binding EF-hand family protein | Chr1:23263822-23264268 REVERSE LENGTH=148 | 201606	-48.6417	0.47973	16568.4	148	54	10	8	2	10	11	0.909091	7.11131	1	22
c833	c833.a1	c833.a1.a1	AT5G05170.1	| Cellulose synthase family protein | Chr5:1530401-1535090 REVERSE LENGTH=1065 | 201606	-41.3347	0.08732	119606	1065	77	52	10	7	10	43	0.232558	0.708276	1	35
c833	c833.a2	c833.a2.a1	AT5G16910.1	| cellulose-synthase like D2 | Chr5:5561679-5565290 FORWARD LENGTH=1145 | 201606	-29.1248	0.05939	128278	1145	26	18	8	7	8	45	0.177778	0.505836	1	20
c833	c833.a3	c833.a3.a1	AT5G09870.1	| cellulose synthase 5 | Chr5:3073356-3077974 FORWARD LENGTH=1069 | 201606	-20.0731	0.05893	120784	1069	26	9	6	4	6	43	0.139535	0.378907	2	18
c833	c833.a3	c833.a3.a2	AT5G64740.1	| cellulose synthase 6 | Chr5:25881555-25886333 FORWARD LENGTH=1084 | 201606	-20.0731	0.05812	122423	1084	26	9	6	4	6	44	0.136364	0.368875	2	18
c833	c833.a4	c833.a4.a1	AT4G32410.1	| cellulose synthase 1 | Chr4:15641009-15646388 REVERSE LENGTH=1081 | 201606	-20.2552	0.04163	122159	1081	49	34	5	3	5	39	0.128205	0.343399	1	30
c833	c833.a5	c833.a5.a1	AT1G55850.1	| cellulose synthase like E1 | Chr1:20876752-20879414 FORWARD LENGTH=729 | 201606	-10.5193	0.05075	82293.6	729	8	7	3	2	3	33	0.0909091	0.232847	1	6
c834	c834.a1	c834.a1.a1	AT4G22120.1	| ERD (early-responsive to dehydration stress) family protein | Chr4:11715976-11719144 REVERSE LENGTH=771 | 201606	-40.0056	0.131	87837.1	771	75	23	9	6	11	32	0.34375	1.20673	6	29
c834	c834.a1	c834.a1.a2	AT4G22120.2	| ERD (early-responsive to dehydration stress) family protein | Chr4:11715976-11719144 REVERSE LENGTH=771 | 201606	-40.0056	0.131	87837.1	771	75	23	9	6	11	32	0.34375	1.20673	6	29
c834	c834.a1	c834.a1.a3	AT4G22120.3	| ERD (early-responsive to dehydration stress) family protein | Chr4:11715976-11719144 REVERSE LENGTH=771 | 201606	-40.0056	0.131	87837.1	771	75	23	9	6	11	32	0.34375	1.20673	6	29
c834	c834.a1	c834.a1.a4	AT4G22120.4	| ERD (early-responsive to dehydration stress) family protein | Chr4:11715976-11719144 REVERSE LENGTH=771 | 201606	-40.0056	0.131	87837.1	771	75	23	9	6	11	32	0.34375	1.20673	6	29
c834	c834.a1	c834.a1.a5	AT4G22120.5	| ERD (early-responsive to dehydration stress) family protein | Chr4:11715976-11719144 REVERSE LENGTH=771 | 201606	-40.0056	0.131	87837.1	771	75	23	9	6	11	32	0.34375	1.20673	6	29
c834	c834.a1	c834.a1.a6	AT4G22120.6	| ERD (early-responsive to dehydration stress) family protein | Chr4:11715976-11719144 REVERSE LENGTH=771 | 201606	-40.0056	0.131	87837.1	771	75	23	9	6	11	32	0.34375	1.20673	6	29
c834	c834.a2	c834.a2.a1	AT4G04340.1	| ERD (early-responsive to dehydration stress) family protein | Chr4:2123235-2126624 FORWARD LENGTH=772 | 201606	-23.4263	0.08938	87551	772	56	8	7	5	8	33	0.242424	0.747528	3	27
c834	c834.a2	c834.a2.a2	AT4G04340.2	| ERD (early-responsive to dehydration stress) family protein | Chr4:2123235-2126624 FORWARD LENGTH=772 | 201606	-23.4263	0.08938	87551	772	56	8	7	5	8	33	0.242424	0.747528	3	27
c834	c834.a2	c834.a2.a3	AT4G04340.3	| ERD (early-responsive to dehydration stress) family protein | Chr4:2123235-2126624 FORWARD LENGTH=772 | 201606	-23.4263	0.08938	87551	772	56	8	7	5	8	33	0.242424	0.747528	3	27
c834	c834.a3	c834.a3.a1	AT1G11960.1	| ERD (early-responsive to dehydration stress) family protein | Chr1:4039871-4043143 REVERSE LENGTH=771 | 201606	-11.8109	0.03372	88223.6	771	53	2	3	1	4	35	0.114286	0.301025	2	26
c834	c834.a3	c834.a3.a2	AT1G11960.3	| ERD (early-responsive to dehydration stress) family protein | Chr1:4039871-4043143 REVERSE LENGTH=771 | 201606	-11.8109	0.03372	88223.6	771	53	2	3	1	4	35	0.114286	0.301025	2	26
c835	c835.a1	c835.a1.a1	AT2G33470.1	| glycolipid transfer protein 1 | Chr2:14176599-14177950 REVERSE LENGTH=202 | 201606	-52.4723	0.5297	22725.3	202	75	75	9	9	11	14	0.785714	5.1054	2	25
c835	c835.a1	c835.a1.a2	AT2G33470.2	| glycolipid transfer protein 1 | Chr2:14176599-14177950 REVERSE LENGTH=202 | 201606	-52.4723	0.5297	22725.3	202	75	75	9	9	11	14	0.785714	5.1054	2	25
c836	c836.a1	c836.a1.a1	AT2G27020.1	| 20S proteasome alpha subunit G1 | Chr2:11528515-11530858 REVERSE LENGTH=249 | 201606	-61.2987	0.42972	27359.8	249	75	75	9	9	11	14	0.785714	5.1054	1	24
c837	c837.a1	c837.a1.a1	AT4G16210.1	| enoyl-CoA hydratase/isomerase A | Chr4:9176864-9177978 REVERSE LENGTH=265 | 201606	-56.649	0.3434	28800.1	265	75	75	8	8	12	16	0.75	4.62341	1	25
c838	c838.a1	c838.a1.a1	AT4G02510.1	| translocon at the outer envelope membrane of chloroplasts 159 | Chr4:1104766-1109360 FORWARD LENGTH=1503 | 201606	-66.2385	0.08583	160721	1503	74	74	10	10	10	62	0.16129	0.449741	4	57
c838	c838.a1	c838.a1.a2	AT4G02510.2	| translocon at the outer envelope membrane of chloroplasts 159 | Chr4:1104766-1109360 FORWARD LENGTH=1503 | 201606	-66.2385	0.08583	160721	1503	74	74	10	10	10	62	0.16129	0.449741	4	57
c838	c838.a1	c838.a1.a3	AT4G02510.3	| translocon at the outer envelope membrane of chloroplasts 159 | Chr4:1104766-1109360 FORWARD LENGTH=1503 | 201606	-66.2385	0.08583	160721	1503	74	74	10	10	10	62	0.16129	0.449741	4	57
c838	c838.a1	c838.a1.a4	AT4G02510.4	| translocon at the outer envelope membrane of chloroplasts 159 | Chr4:1104766-1109360 FORWARD LENGTH=1503 | 201606	-66.2385	0.08583	160721	1503	74	74	10	10	10	62	0.16129	0.449741	4	57
c839	c839.a1	c839.a1.a1	AT2G23540.1	| GDSL-like Lipase/Acylhydrolase superfamily protein | Chr2:10024366-10026058 FORWARD LENGTH=387 | 201606	-44.8952	0.27907	42056.4	387	73	73	9	9	10	15	0.666667	3.64159	1	37
c840	c840.a1	c840.a1.a1	AT3G46560.1	| Tim10/DDP family zinc finger protein | Chr3:17138632-17139301 FORWARD LENGTH=93 | 201606	-40.0365	0.65591	10708.1	93	69	69	5	5	11	6	1.83333	67.1292	1	24
c841	c841.a1	c841.a1.a1	AT4G27640.1	| ARM repeat superfamily protein | Chr4:13798013-13802976 REVERSE LENGTH=1048 | 201606	-50.9228	0.10401	115159	1048	69	69	10	10	10	40	0.25	0.778279	1	30
c842	c842.a1	c842.a1.a1	AT3G20320.1	| trigalactosyldiacylglycerol2 | Chr3:7087657-7089640 REVERSE LENGTH=381 | 201606	-62.1638	0.3727	41604.1	381	63	63	10	10	12	19	0.631579	3.28133	1	33
c843	c843.a1	c843.a1.a1	AT4G36630.1	| Vacuolar sorting protein 39 | Chr4:17272088-17276524 REVERSE LENGTH=1000 | 201606	-57.9062	0.141	110569	1000	61	61	10	10	11	44	0.25	0.778279	1	42
c844	c844.a1	c844.a1.a1	AT1G71270.1	| Vps52 / Sac2 family | Chr1:26863736-26869817 FORWARD LENGTH=707 | 201606	-42.629	0.14993	80886.9	707	60	60	10	10	10	37	0.27027	0.863246	1	27
c845	c845.a1	c845.a1.a1	AT1G64550.1	| general control non-repressible 3 | Chr1:23968850-23973369 FORWARD LENGTH=715 | 201606	-40.6849	0.17622	79593.7	715	59	59	9	9	12	27	0.444444	1.78256	1	38
c846	c846.a1	c846.a1.a1	AT4G00230.1	| xylem serine peptidase 1 | Chr4:93935-97289 FORWARD LENGTH=749 | 201606	-56.8475	0.15621	80278.3	749	58	58	9	9	11	26	0.423077	1.64897	1	35
c847	c847.a1	c847.a1.a1	AT3G02350.1	| galacturonosyltransferase 9 | Chr3:479248-481178 FORWARD LENGTH=561 | 201606	-47.9145	0.18717	64118.8	561	56	37	9	6	11	26	0.423077	1.64897	1	28
c847	c847.a2	c847.a2.a1	AT3G61130.1	| galacturonosyltransferase 1 | Chr3:22622399-22625514 FORWARD LENGTH=673 | 201606	-35.231	0.10847	77323.8	673	92	76	6	5	8	41	0.195122	0.567191	1	48
c847	c847.a3	c847.a3.a1	AT3G25140.1	| Nucleotide-diphospho-sugar transferases superfamily protein | Chr3:9154748-9156642 FORWARD LENGTH=559 | 201606	-35.2751	0.13775	64327	559	40	21	6	3	6	26	0.230769	0.701254	1	21
c847	c847.a4	c847.a4.a1	AT2G20810.1	| galacturonosyltransferase 10 | Chr2:8957927-8959610 FORWARD LENGTH=536 | 201606	-26.1193	0.10448	61772.7	536	33	17	6	5	7	25	0.28	0.905461	1	21
c847	c847.a5	c847.a5.a1	AT1G18580.1	| galacturonosyltransferase 11 | Chr1:6396144-6398005 FORWARD LENGTH=537 | 201606	-19.6221	0.08752	61839.6	537	42	26	4	3	5	28	0.178571	0.508591	1	27
c848	c848.a1	c848.a1.a1	AT2G36410.2	| transcriptional activator (DUF662) | Chr2:15279041-15280270 FORWARD LENGTH=192 | 201606	-53.352	0.24479	21945.2	192	54	39	8	7	11	5	2.2	157.489	2	21
c848	c848.a1	c848.a1.a2	AT3G52920.2	| transcriptional activator (DUF662) | Chr3:19624601-19625981 FORWARD LENGTH=177 | 201606	-53.352	0.26554	20654.7	177	54	39	8	7	11	7	1.57143	36.2759	2	21
c848	c848.a2	c848.a2.a1	AT3G09980.1	| ankyrin repeat 30A-like protein (DUF662) | Chr3:3069358-3071145 FORWARD LENGTH=178 | 201606	-13.2671	0.19663	20574.7	178	25	10	3	2	5	7	0.714286	4.17947	1	17
c849	c849.a1	c849.a1.a1	AT2G05170.1	| vacuolar protein sorting 11 | Chr2:1870020-1873278 FORWARD LENGTH=932 | 201606	-46.5367	0.15343	105645	932	54	54	10	10	10	39	0.25641	0.804722	1	33
c850	c850.a1	c850.a1.a1	AT5G36880.1	| acetyl-CoA synthetase | Chr5:14534961-14539084 REVERSE LENGTH=693 | 201606	-68.4187	0.20779	76684.1	693	53	53	10	10	10	29	0.344828	1.21222	6	31
c850	c850.a1	c850.a1.a2	AT5G36880.2	| acetyl-CoA synthetase | Chr5:14534961-14540296 REVERSE LENGTH=743 | 201606	-68.4187	0.19381	81836.9	743	53	53	10	10	10	31	0.322581	1.10175	6	31
c850	c850.a1	c850.a1.a3	AT5G36880.3	| acetyl-CoA synthetase | Chr5:14534961-14539084 REVERSE LENGTH=693 | 201606	-68.4187	0.20779	76684.1	693	53	53	10	10	10	29	0.344828	1.21222	6	31
c850	c850.a1	c850.a1.a4	AT5G36880.4	| acetyl-CoA synthetase | Chr5:14535506-14539084 REVERSE LENGTH=610 | 201606	-68.4187	0.23607	67555	610	53	53	10	10	10	26	0.384615	1.42446	6	31
c850	c850.a1	c850.a1.a5	AT5G36880.5	| acetyl-CoA synthetase | Chr5:14534961-14539084 REVERSE LENGTH=693 | 201606	-68.4187	0.20779	76684.1	693	53	53	10	10	10	29	0.344828	1.21222	6	31
c850	c850.a1	c850.a1.a6	AT5G36880.6	| acetyl-CoA synthetase | Chr5:14534961-14539084 REVERSE LENGTH=693 | 201606	-68.4187	0.20779	76684.1	693	53	53	10	10	10	29	0.344828	1.21222	6	31
c851	c851.a1	c851.a1.a1	AT4G01690.1	| Flavin containing amine oxidoreductase family | Chr4:729929-732309 FORWARD LENGTH=537 | 201606	-48.086	0.25326	57659.2	537	48	48	10	10	10	25	0.4	1.51189	2	31
c851	c851.a1	c851.a1.a2	AT4G01690.2	| Flavin containing amine oxidoreductase family | Chr4:729929-732309 FORWARD LENGTH=506 | 201606	-48.086	0.26877	54094.2	506	48	48	10	10	10	23	0.434783	1.72134	2	31
c852	c852.a1	c852.a1.a1	AT4G16340.1	| guanyl-nucleotide exchange factors3BGTPase binding3BGTP binding protein | Chr4:9228773-9241060 REVERSE LENGTH=1830 | 201606	-48.322	0.06175	206698	1830	48	48	10	10	10	72	0.138889	0.376857	2	24
c852	c852.a1	c852.a1.a2	AT4G16340.2	| guanyl-nucleotide exchange factors3BGTPase binding3BGTP binding protein | Chr4:9228773-9241060 REVERSE LENGTH=1830 | 201606	-48.322	0.06175	206698	1830	48	48	10	10	10	72	0.138889	0.376857	2	24
c853	c853.a1	c853.a1.a1	AT4G26900.1	| HIS HF | Chr4:13515514-13519608 FORWARD LENGTH=592 | 201606	-60.8602	0.26182	64152.9	592	46	46	10	10	10	38	0.263158	0.832981	1	31
c854	c854.a1	c854.a1.a1	AT5G11700.2	| ephrin type-B receptor | Chr5:3762961-3771123 REVERSE LENGTH=1453 | 201606	-39.5875	0.07777	156399	1453	44	44	10	10	10	39	0.25641	0.804722	1	25
c855	c855.a1	c855.a1.a1	AT1G62740.1	| stress-inducible protein | Chr1:23231026-23233380 FORWARD LENGTH=571 | 201606	-59.7655	0.24168	64479.2	571	32	23	10	9	11	27	0.407407	1.5551	1	13
c855	c855.a2	c855.a2.a1	AT1G12270.1	| stress-inducible protein | Chr1:4172105-4174575 FORWARD LENGTH=572 | 201606	-35.0294	0.15734	64544.3	572	29	20	7	6	8	25	0.32	1.0893	1	19
c855	c855.a3	c855.a3.a1	AT4G12400.1	| stress-inducible protein | Chr4:7339024-7341239 REVERSE LENGTH=530 | 201606	-7.75995	0.03962	60409.2	530	10	1	2	1	3	29	0.103448	0.268961	2	9
c855	c855.a3	c855.a3.a2	AT4G12400.2	| stress-inducible protein | Chr4:7338866-7341239 REVERSE LENGTH=558 | 201606	-7.75995	0.03763	63665.9	558	10	1	2	1	3	33	0.0909091	0.232847	2	9
c856	c856.a1	c856.a1.a1	AT1G50030.1	| target of rapamycin | Chr1:18522626-18539619 REVERSE LENGTH=2481 | 201606	-49.2079	0.04676	279013	2481	31	31	10	10	10	111	0.0900901	0.230524	2	12
c856	c856.a1	c856.a1.a2	AT1G50030.2	| target of rapamycin | Chr1:18522626-18539619 REVERSE LENGTH=2454 | 201606	-49.2079	0.04727	275796	2454	31	31	10	10	10	111	0.0900901	0.230524	2	12
c857	c857.a1	c857.a1.a1	AT2G39460.1	| ribosomal protein L23AA | Chr2:16475049-16475904 FORWARD LENGTH=154 | 201606	-57.2211	0.30519	17429.8	154	257	257	7	7	14	7	2	99	5	55
c857	c857.a1	c857.a1.a2	AT2G39460.2	| ribosomal protein L23AA | Chr2:16475049-16475904 FORWARD LENGTH=154 | 201606	-57.2211	0.30519	17429.8	154	257	257	7	7	14	7	2	99	5	55
c857	c857.a1	c857.a1.a3	AT3G55280.1	| ribosomal protein L23AB | Chr3:20500667-20501519 FORWARD LENGTH=154 | 201606	-57.2211	0.30519	17384.9	154	257	257	7	7	14	7	2	99	5	55
c857	c857.a1	c857.a1.a4	AT3G55280.2	| ribosomal protein L23AB | Chr3:20500667-20501519 FORWARD LENGTH=154 | 201606	-57.2211	0.30519	17384.9	154	257	257	7	7	14	7	2	99	5	55
c857	c857.a1	c857.a1.a5	AT3G55280.3	| ribosomal protein L23AB | Chr3:20500667-20501519 FORWARD LENGTH=148 | 201606	-57.2211	0.31757	16733.5	148	257	257	7	7	14	7	2	99	5	55
c858	c858.a1	c858.a1.a1	AT5G23300.1	| pyrimidine d | Chr5:7847792-7850243 REVERSE LENGTH=460 | 201606	-59.8775	0.18696	48516.3	460	255	255	7	7	9	14	0.642857	3.39397	1	72
c859	c859.a1	c859.a1.a1	AT3G54470.1	| uridine 5-monophosphate synthase / UMP synthase (PYRE-F) (UMPS) | Chr3:20168285-20170245 REVERSE LENGTH=476 | 201606	-61.7868	0.21639	51817.3	476	254	254	9	9	12	23	0.521739	2.3246	1	77
c860	c860.a1	c860.a1.a1	AT5G36230.1	| ARM repeat superfamily protein | Chr5:14273519-14276773 FORWARD LENGTH=411 | 201606	-58.6664	0.24818	47185.6	411	224	110	9	5	9	22	0.409091	1.56502	2	70
c860	c860.a1	c860.a1.a2	AT5G36230.2	| ARM repeat superfamily protein | Chr5:14273901-14276773 FORWARD LENGTH=424 | 201606	-58.6664	0.24057	48818.4	424	224	110	9	5	9	22	0.409091	1.56502	2	70
c860	c860.a2	c860.a2.a1	AT1G65220.1	| ARM repeat superfamily protein | Chr1:24226204-24228799 FORWARD LENGTH=411 | 201606	-48.5745	0.22141	47030.5	411	211	97	8	4	9	18	0.5	2.16228	1	69
c861	c861.a1	c861.a1.a1	AT3G55430.1	| O-Glycosyl hydrolases family 17 protein | Chr3:20549806-20552004 REVERSE LENGTH=449 | 201606	-55.4997	0.27171	48411.5	449	221	221	9	9	11	17	0.647059	3.43669	1	67
c862	c862.a1	c862.a1.a1	AT5G12940.1	| Leucine-rich repeat (LRR) family protein | Chr5:4087782-4088897 FORWARD LENGTH=371 | 201606	-49.7832	0.24798	39927.2	371	221	221	8	8	10	16	0.625	3.21697	1	69
c863	c863.a1	c863.a1.a1	AT3G61240.1	| DEA(D/H)-box RNA helicase family protein | Chr3:22666590-22669154 FORWARD LENGTH=498 | 201606	-68.3665	0.21084	56738.8	498	211	86	9	4	10	21	0.47619	1.99358	2	58
c863	c863.a1	c863.a1.a2	AT3G61240.2	| DEA(D/H)-box RNA helicase family protein | Chr3:22666590-22669154 FORWARD LENGTH=498 | 201606	-68.3665	0.21084	56738.8	498	211	86	9	4	10	21	0.47619	1.99358	2	58
c863	c863.a2	c863.a2.a1	AT2G45810.1	| DEA(D/H)-box RNA helicase family protein | Chr2:18859836-18862318 FORWARD LENGTH=528 | 201606	-73.1338	0.20644	60382.8	528	187	9	9	3	12	24	0.5	2.16228	1	58
c863	c863.a3	c863.a3.a1	AT4G00660.1	| RNAhelicase-like 8 | Chr4:274638-277438 FORWARD LENGTH=505 | 201606	-65.3768	0.18614	57650.6	505	166	41	9	4	11	29	0.37931	1.39503	2	55
c863	c863.a3	c863.a3.a2	AT4G00660.2	| RNAhelicase-like 8 | Chr4:274638-277438 FORWARD LENGTH=505 | 201606	-65.3768	0.18614	57650.6	505	166	41	9	4	11	29	0.37931	1.39503	2	55
c864	c864.a1	c864.a1.a1	ATCG00500.1	| acetyl-CoA carboxylase carboxyl transferase subunit beta | ChrC:57075-58541 FORWARD LENGTH=488 | 201606	-52.1163	0.2418	55574.1	488	188	188	9	9	10	21	0.47619	1.99358	1	66
c865	c865.a1	c865.a1.a1	AT1G51570.1	| Calcium-dependent lipid-binding (CaLB domain) plant phosphoribosyltransferase family protein | Chr1:19122358-19124688 REVERSE LENGTH=776 | 201606	-58.621	0.12242	89097.3	776	186	10	9	4	10	30	0.333333	1.15443	1	72
c865	c865.a2	c865.a2.a1	AT3G57880.1	| Calcium-dependent lipid-binding (CaLB domain) plant phosphoribosyltransferase family protein | Chr3:21431198-21433519 REVERSE LENGTH=773 | 201606	-53.6172	0.10608	89136.2	773	182	6	8	3	9	30	0.3	0.995262	4	72
c865	c865.a2	c865.a2.a2	AT3G57880.2	| Calcium-dependent lipid-binding (CaLB domain) plant phosphoribosyltransferase family protein | Chr3:21431198-21433519 REVERSE LENGTH=773 | 201606	-53.6172	0.10608	89136.2	773	182	6	8	3	9	30	0.3	0.995262	4	72
c865	c865.a2	c865.a2.a3	AT3G57880.3	| Calcium-dependent lipid-binding (CaLB domain) plant phosphoribosyltransferase family protein | Chr3:21431198-21433519 REVERSE LENGTH=773 | 201606	-53.6172	0.10608	89136.2	773	182	6	8	3	9	30	0.3	0.995262	4	72
c865	c865.a2	c865.a2.a4	AT3G57880.4	| Calcium-dependent lipid-binding (CaLB domain) plant phosphoribosyltransferase family protein | Chr3:21431198-21433519 REVERSE LENGTH=773 | 201606	-53.6172	0.10608	89136.2	773	182	6	8	3	9	30	0.3	0.995262	4	72
c866	c866.a1	c866.a1.a1	AT4G24830.1	| arginosuccinate synthase family | Chr4:12793085-12795857 REVERSE LENGTH=494 | 201606	-45.6573	0.18623	53811.6	494	185	185	7	7	10	28	0.357143	1.27585	1	58
c867	c867.a1	c867.a1.a1	AT2G02040.1	| peptide transporter 2 | Chr2:487542-489707 FORWARD LENGTH=585 | 201606	-52.5538	0.1812	64379.6	585	181	181	8	8	10	14	0.714286	4.17947	1	74
c868	c868.a1	c868.a1.a1	ATMG00640.1	| hydrogen ion transporting ATP synthases2C rotational mechanism3Bzinc ion binding protein | ChrM:188084-188662 REVERSE LENGTH=192 | 201606	-37.0208	0.28125	21556.3	192	175	175	7	7	10	9	1.11111	11.9155	1	60
c869	c869.a1	c869.a1.a1	AT4G39200.1	| Ribosomal protein S25 family protein | Chr4:18257464-18258464 FORWARD LENGTH=108 | 201606	-49.8056	0.5463	12045.6	108	174	43	7	2	10	4	2.5	315.228	2	65
c869	c869.a1	c869.a1.a2	AT4G39200.2	| Ribosomal protein S25 family protein | Chr4:18257464-18258464 FORWARD LENGTH=107 | 201606	-49.8056	0.5514	11917.5	107	174	43	7	2	10	4	2.5	315.228	2	65
c869	c869.a2	c869.a2.a1	AT2G21580.1	| Ribosomal protein S25 family protein | Chr2:9236629-9237510 FORWARD LENGTH=108 | 201606	-48.0669	0.5463	12061.6	108	126	27	7	2	9	4	2.25	176.828	2	65
c869	c869.a2	c869.a2.a2	AT2G21580.2	| Ribosomal protein S25 family protein | Chr2:9236629-9237510 FORWARD LENGTH=107 | 201606	-48.0669	0.5514	11933.5	107	126	27	7	2	9	4	2.25	176.828	2	65
c869	c869.a3	c869.a3.a1	AT4G34555.1	| Ribosomal protein S25 family protein | Chr4:16504381-16505339 REVERSE LENGTH=108 | 201606	-45.7857	0.5463	12010.6	108	142	1	6	1	8	4	2	99	1	65
c870	c870.a1	c870.a1.a1	AT3G02080.1	| Ribosomal protein S19e family protein | Chr3:364138-365161 REVERSE LENGTH=143 | 201606	-60.9025	0.47552	15818.4	143	170	104	8	5	13	7	1.85714	70.9686	1	25
c870	c870.a2	c870.a2.a1	AT5G61170.1	| Ribosomal protein S19e family protein | Chr5:24611158-24612202 FORWARD LENGTH=143 | 201606	-60.4807	0.47552	15687.4	143	162	96	8	5	13	7	1.85714	70.9686	1	25
c871	c871.a1	c871.a1.a1	AT3G45030.1	| Ribosomal protein S10p/S20e family protein | Chr3:16471606-16472312 REVERSE LENGTH=124 | 201606	-34.6857	0.48387	13869.6	124	167	66	7	2	11	6	1.83333	67.1292	3	74
c871	c871.a1	c871.a1.a2	AT5G62300.1	| Ribosomal protein S10p/S20e family protein | Chr5:25021388-25022235 REVERSE LENGTH=124 | 201606	-34.6857	0.48387	13869.6	124	167	66	7	2	11	6	1.83333	67.1292	3	74
c871	c871.a1	c871.a1.a3	AT5G62300.2	| Ribosomal protein S10p/S20e family protein | Chr5:25021388-25022235 REVERSE LENGTH=124 | 201606	-34.6857	0.48387	13869.6	124	167	66	7	2	11	6	1.83333	67.1292	3	74
c871	c871.a2	c871.a2.a1	AT3G47370.1	| Ribosomal protein S10p/S20e family protein | Chr3:17453671-17454437 REVERSE LENGTH=122 | 201606	-32.6925	0.47541	13684.5	122	172	71	7	2	10	6	1.66667	45.4159	3	74
c871	c871.a2	c871.a2.a2	AT3G47370.2	| Ribosomal protein S10p/S20e family protein | Chr3:17453671-17454437 REVERSE LENGTH=122 | 201606	-32.6925	0.47541	13684.5	122	172	71	7	2	10	6	1.66667	45.4159	3	74
c871	c871.a2	c871.a2.a3	AT3G47370.3	| Ribosomal protein S10p/S20e family protein | Chr3:17453671-17454437 REVERSE LENGTH=122 | 201606	-32.6925	0.47541	13684.5	122	172	71	7	2	10	6	1.66667	45.4159	3	74
c872	c872.a1	c872.a1.a1	AT3G08640.1	| alphavirus core family protein (DUF3411) | Chr3:2622992-2624005 FORWARD LENGTH=337 | 201606	-51.0618	0.21958	35229.8	337	166	166	7	7	9	7	1.28571	18.307	1	67
c873	c873.a1	c873.a1.a1	AT5G11170.1	| DEAD/DEAH box RNA helicase family protein | Chr5:3553334-3556646 FORWARD LENGTH=427 | 201606	-66.5269	0.23888	48306.5	427	164	164	9	9	12	20	0.6	2.98107	4	65
c873	c873.a1	c873.a1.a2	AT5G11200.1	| DEAD/DEAH box RNA helicase family protein | Chr5:3567389-3570686 FORWARD LENGTH=427 | 201606	-66.5269	0.23888	48306.5	427	164	164	9	9	12	20	0.6	2.98107	4	65
c873	c873.a1	c873.a1.a3	AT5G11200.2	| DEAD/DEAH box RNA helicase family protein | Chr5:3567389-3570686 FORWARD LENGTH=486 | 201606	-66.5269	0.20988	55429.2	486	164	164	9	9	12	25	0.48	2.01995	4	65
c873	c873.a1	c873.a1.a4	AT5G11200.3	| DEAD/DEAH box RNA helicase family protein | Chr5:3567389-3570686 FORWARD LENGTH=468 | 201606	-66.5269	0.21795	52825.8	468	164	164	9	9	12	21	0.571429	2.72759	4	65
c874	c874.a1	c874.a1.a1	AT3G07320.1	| O-Glycosyl hydrolases family 17 protein | Chr3:2332324-2333925 REVERSE LENGTH=460 | 201606	-57.1333	0.20435	50572	460	164	164	9	9	11	16	0.6875	3.86968	1	70
c875	c875.a1	c875.a1.a1	AT5G13640.1	| phospholipid:diacylglycerol acyltransferase | Chr5:4393529-4397213 FORWARD LENGTH=671 | 201606	-57.4354	0.15946	74108.7	671	159	159	9	9	9	28	0.321429	1.09618	1	42
c876	c876.a1	c876.a1.a1	AT4G36750.1	| Quinone reductase family protein | Chr4:17324642-17326215 FORWARD LENGTH=273 | 201606	-76.5314	0.38828	28736.2	273	156	156	7	7	11	8	1.375	22.7137	1	46
c877	c877.a1	c877.a1.a1	AT4G34490.1	| cyclase associated protein 1 | Chr4:16484896-16487355 REVERSE LENGTH=476 | 201606	-57.684	0.22479	50937.7	476	153	153	9	9	10	22	0.454545	1.84804	2	47
c877	c877.a1	c877.a1.a2	AT4G34490.2	| cyclase associated protein 1 | Chr4:16484896-16487556 REVERSE LENGTH=543 | 201606	-57.684	0.19705	58448.9	543	153	153	9	9	10	25	0.4	1.51189	2	47
c878	c878.a1	c878.a1.a1	AT5G44920.1	| Toll-Interleukin-Resistance (TIR) domain family protein | Chr5:18138965-18139994 FORWARD LENGTH=255 | 201606	-75.8623	0.33725	29680.5	255	150	150	8	8	12	10	1.2	14.8489	1	25
c879	c879.a1	c879.a1.a1	AT4G10480.1	| Nascent polypeptide-associated complex (NAC)2C alpha subunit family protein | Chr4:6478089-6479079 REVERSE LENGTH=212 | 201606	-73.1971	0.43396	23157.3	212	148	148	7	7	14	8	1.75	55.2341	2	25
c879	c879.a1	c879.a1.a2	AT4G10480.2	| Nascent polypeptide-associated complex (NAC)2C alpha subunit family protein | Chr4:6478089-6479079 REVERSE LENGTH=211 | 201606	-73.1971	0.43602	23100.3	211	148	148	7	7	14	8	1.75	55.2341	2	25
c880	c880.a1	c880.a1.a1	AT4G25970.1	| phosphatidylserine decarboxylase 3 | Chr4:13184240-13189139 FORWARD LENGTH=635 | 201606	-54.5098	0.16378	70307.5	635	148	148	9	9	9	28	0.321429	1.09618	1	74
c881	c881.a1	c881.a1.a1	AT1G65270.1	| ER membrane protein complex subunit-like protein | Chr1:24241855-24244504 FORWARD LENGTH=292 | 201606	-73.7464	0.35274	32514.4	292	147	147	9	9	12	7	1.71429	50.7947	3	28
c881	c881.a1	c881.a1.a2	AT1G65270.2	| ER membrane protein complex subunit-like protein | Chr1:24241855-24244504 FORWARD LENGTH=292 | 201606	-73.7464	0.35274	32514.4	292	147	147	9	9	12	7	1.71429	50.7947	3	28
c881	c881.a1	c881.a1.a3	AT1G65270.3	| ER membrane protein complex subunit-like protein | Chr1:24241855-24244504 FORWARD LENGTH=292 | 201606	-73.7464	0.35274	32514.4	292	147	147	9	9	12	7	1.71429	50.7947	3	28
c882	c882.a1	c882.a1.a1	AT3G27570.2	| Sucrase/ferredoxin-like family protein | Chr3:10214276-10216564 REVERSE LENGTH=340 | 201606	-49.9412	0.26471	37123.2	340	147	147	7	7	10	15	0.666667	3.64159	1	70
c883	c883.a1	c883.a1.a1	AT1G63660.1	| GMP synthase (glutamine-hydrolyzing)2C putative / glutamine amidotransferase | Chr1:23604127-23607080 REVERSE LENGTH=534 | 201606	-43.7881	0.14794	59277.7	534	145	145	8	8	10	26	0.384615	1.42446	1	70
c884	c884.a1	c884.a1.a1	AT1G53210.1	| sodium/calcium exchanger family protein / calcium-binding EF hand family protein | Chr1:19844790-19847533 FORWARD LENGTH=585 | 201606	-72.7053	0.13675	63375.9	585	144	144	9	9	11	13	0.846154	6.01704	1	61
c885	c885.a1	c885.a1.a1	AT3G04830.1	| Protein prenylyltransferase superfamily protein | Chr3:1326289-1329132 FORWARD LENGTH=303 | 201606	-67.5298	0.24422	33723.8	303	140	140	9	9	12	11	1.09091	11.3285	2	52
c885	c885.a1	c885.a1.a2	AT3G04830.2	| Protein prenylyltransferase superfamily protein | Chr3:1326289-1329132 FORWARD LENGTH=299 | 201606	-67.5298	0.24749	33265.5	299	140	140	9	9	12	11	1.09091	11.3285	2	52
c886	c886.a1	c886.a1.a1	AT5G05960.1	| Bifunctional inhibitor/lipid-transfer protein/seed storage 2S albumin superfamily protein | Chr5:1790256-1790694 FORWARD LENGTH=116 | 201606	-44.1754	0.44828	12434.2	116	140	140	5	5	12	9	1.33333	20.5443	1	25
c887	c887.a1	c887.a1.a1	AT2G26230.1	| uricase / urate oxidase / nodulin 35 | Chr2:11164956-11166968 FORWARD LENGTH=309 | 201606	-53.7604	0.35922	34858.9	309	139	139	8	8	12	17	0.705882	4.08022	1	44
c888	c888.a1	c888.a1.a1	AT4G16450.1	| NADH-ubiquinone oxidoreductase | Chr4:9280132-9280541 FORWARD LENGTH=106 | 201606	-58.0527	0.69811	11337.7	106	136	136	6	6	10	5	2	99	2	26
c888	c888.a1	c888.a1.a2	AT4G16450.2	| NADH-ubiquinone oxidoreductase | Chr4:9280132-9280541 FORWARD LENGTH=106 | 201606	-58.0527	0.69811	11337.7	106	136	136	6	6	10	5	2	99	2	26
c889	c889.a1	c889.a1.a1	AT1G30690.1	| Sec14p-like phosphatidylinositol transfer family protein | Chr1:10888284-10890085 FORWARD LENGTH=540 | 201606	-58.1887	0.23333	61151.8	540	135	135	9	9	10	24	0.416667	1.61016	2	57
c889	c889.a1	c889.a1.a2	AT1G30690.2	| Sec14p-like phosphatidylinositol transfer family protein | Chr1:10888284-10890085 FORWARD LENGTH=540 | 201606	-58.1887	0.23333	61151.8	540	135	135	9	9	10	24	0.416667	1.61016	2	57
c890	c890.a1	c890.a1.a1	AT2G27710.1	| 60S acidic ribosomal protein family | Chr2:11816929-11817670 FORWARD LENGTH=115 | 201606	-83.0899	0.72174	11436.8	115	130	54	8	6	12	5	2.4	250.189	3	31
c890	c890.a1	c890.a1.a2	AT2G27710.2	| 60S acidic ribosomal protein family | Chr2:11816929-11817670 FORWARD LENGTH=115 | 201606	-83.0899	0.72174	11436.8	115	130	54	8	6	12	5	2.4	250.189	3	31
c890	c890.a1	c890.a1.a3	AT2G27710.3	| 60S acidic ribosomal protein family | Chr2:11816929-11817670 FORWARD LENGTH=115 | 201606	-83.0899	0.72174	11436.8	115	130	54	8	6	12	5	2.4	250.189	3	31
c890	c890.a2	c890.a2.a1	AT2G27720.1	| 60S acidic ribosomal protein family | Chr2:11818696-11819370 FORWARD LENGTH=115 | 201606	-59.9229	0.7913	11444.9	115	106	30	6	4	8	5	1.6	38.8107	1	31
c891	c891.a1	c891.a1.a1	AT5G42890.1	| sterol carrier protein 2 | Chr5:17194458-17195910 REVERSE LENGTH=123 | 201606	-76.8248	0.61789	13559.1	123	130	130	9	9	13	8	1.625	41.1697	1	25
c892	c892.a1	c892.a1.a1	AT2G43950.1	| chloroplast outer envelope protein 37 | Chr2:18200553-18202644 REVERSE LENGTH=343 | 201606	-52.6246	0.20991	38810.9	343	129	129	7	7	9	16	0.5625	2.65174	1	57
c893	c893.a1	c893.a1.a1	AT2G37360.1	| ABC-2 type transporter family protein | Chr2:15673555-15675822 REVERSE LENGTH=755 | 201606	-41.8964	0.15629	83402.9	755	126	23	9	4	9	29	0.310345	1.04336	1	67
c893	c893.a2	c893.a2.a1	AT5G13580.1	| ABC-2 type transporter family protein | Chr5:4370879-4373062 FORWARD LENGTH=727 | 201606	-30.8311	0.09904	80250	727	120	15	7	2	8	22	0.363636	1.31013	1	66
c893	c893.a3	c893.a3.a1	AT3G53510.1	| ABC-2 type transporter family protein | Chr3:19837302-19839521 REVERSE LENGTH=739 | 201606	-30.3693	0.10555	82036.7	739	103	1	7	1	7	29	0.241379	0.743329	1	66
c893	c893.a4	c893.a4.a1	AT2G39350.1	| ABC-2 type transporter family protein | Chr2:16430174-16432396 REVERSE LENGTH=740 | 201606	-22.9858	0.07568	82279.2	740	106	1	6	1	6	26	0.230769	0.701254	1	66
c894	c894.a1	c894.a1.a1	AT1G65590.1	| beta-hexosaminidase 3 | Chr1:24385996-24390989 FORWARD LENGTH=535 | 201606	-56.3075	0.21308	59975.8	535	124	124	9	9	9	23	0.391304	1.46209	1	42
c895	c895.a1	c895.a1.a1	AT2G21620.1	| Adenine nucleotide alpha hydrolases-like superfamily protein | Chr2:9248749-9249986 FORWARD LENGTH=187 | 201606	-66.716	0.53476	20574.6	187	123	123	9	9	12	11	1.09091	11.3285	1	25
c896	c896.a1	c896.a1.a1	AT1G09760.1	| U2 small nuclear ribonucleoprotein A | Chr1:3159476-3161603 REVERSE LENGTH=249 | 201606	-46.5914	0.41365	28024.2	249	122	122	9	9	9	14	0.642857	3.39397	1	28
c897	c897.a1	c897.a1.a1	AT1G51650.1	| ATP synthase epsilon chain | Chr1:19152680-19153641 FORWARD LENGTH=70 | 201606	-51.7755	0.9	7826.99	70	122	122	5	5	14	4	3.5	3161.28	1	24
c898	c898.a1	c898.a1.a1	AT3G57650.1	| lysophosphatidyl acyltransferase 2 | Chr3:21349751-21352839 FORWARD LENGTH=389 | 201606	-59.5317	0.24679	43648	389	122	122	8	8	10	17	0.588235	2.87468	1	50
c899	c899.a1	c899.a1.a1	AT4G29810.1	| MAP kinase kinase 2 | Chr4:14593299-14595241 REVERSE LENGTH=363 | 201606	-63.7262	0.26722	39823.4	363	118	60	9	6	11	11	1	9	1	40
c899	c899.a2	c899.a2.a1	AT4G26070.1	| MAP kinase/ ERK kinase 1 | Chr4:13217797-13219381 FORWARD LENGTH=308 | 201606	-27.7561	0.12338	34065.5	308	60	2	4	1	5	13	0.384615	1.42446	3	30
c899	c899.a2	c899.a2.a2	AT4G26070.2	| MAP kinase/ ERK kinase 1 | Chr4:13217797-13219695 FORWARD LENGTH=354 | 201606	-27.7561	0.10734	39185.1	354	60	2	4	1	5	13	0.384615	1.42446	3	30
c899	c899.a2	c899.a2.a3	AT4G26070.3	| MAP kinase/ ERK kinase 1 | Chr4:13217797-13219695 FORWARD LENGTH=354 | 201606	-27.7561	0.10734	39185.1	354	60	2	4	1	5	13	0.384615	1.42446	3	30
c900	c900.a1	c900.a1.a1	AT4G24520.1	| P450 reductase 1 | Chr4:12663065-12667066 REVERSE LENGTH=692 | 201606	-63.9316	0.18642	76717.6	692	117	117	9	9	10	32	0.3125	1.05353	2	53
c900	c900.a1	c900.a1.a2	AT4G24520.2	| P450 reductase 1 | Chr4:12663065-12667066 REVERSE LENGTH=688 | 201606	-63.9316	0.1875	76277.3	688	117	117	9	9	10	32	0.3125	1.05353	2	53
c901	c901.a1	c901.a1.a1	AT2G30210.1	| laccase 3 | Chr2:12887735-12889827 REVERSE LENGTH=570 | 201606	-57.7622	0.17018	63986.3	570	114	114	8	8	9	15	0.6	2.98107	1	34
c902	c902.a1	c902.a1.a1	AT4G34640.1	| squalene synthase 1 | Chr4:16538489-16541655 FORWARD LENGTH=410 | 201606	-51.5322	0.25854	47110.9	410	115	115	9	9	10	15	0.666667	3.64159	1	38
c903	c903.a1	c903.a1.a1	AT2G05990.1	| NAD(P)-binding Rossmann-fold superfamily protein | Chr2:2322876-2324867 FORWARD LENGTH=390 | 201606	-51.7188	0.29231	41188.1	390	114	114	8	8	10	19	0.526316	2.35982	2	49
c903	c903.a1	c903.a1.a2	AT2G05990.2	| NAD(P)-binding Rossmann-fold superfamily protein | Chr2:2322876-2324867 FORWARD LENGTH=390 | 201606	-51.7188	0.29231	41188.1	390	114	114	8	8	10	19	0.526316	2.35982	2	49
c904	c904.a1	c904.a1.a1	AT1G63010.1	| Major Facilitator Superfamily with SPX (SYG1/Pho81/XPR1) domain-containing protein | Chr1:23347972-23351026 REVERSE LENGTH=699 | 201606	-53.231	0.13877	78173.4	699	108	108	8	8	10	14	0.714286	4.17947	6	47
c904	c904.a1	c904.a1.a2	AT1G63010.3	| Major Facilitator Superfamily with SPX (SYG1/Pho81/XPR1) domain-containing protein | Chr1:23347972-23351026 REVERSE LENGTH=699 | 201606	-53.231	0.13877	78173.4	699	108	108	8	8	10	14	0.714286	4.17947	6	47
c904	c904.a1	c904.a1.a3	AT1G63010.4	| Major Facilitator Superfamily with SPX (SYG1/Pho81/XPR1) domain-containing protein | Chr1:23347972-23351026 REVERSE LENGTH=699 | 201606	-53.231	0.13877	78173.4	699	108	108	8	8	10	14	0.714286	4.17947	6	47
c904	c904.a1	c904.a1.a4	AT1G63010.5	| Major Facilitator Superfamily with SPX (SYG1/Pho81/XPR1) domain-containing protein | Chr1:23347972-23351026 REVERSE LENGTH=708 | 201606	-53.231	0.13701	79221.9	708	108	108	8	8	10	15	0.666667	3.64159	6	47
c904	c904.a1	c904.a1.a5	AT1G63010.6	| Major Facilitator Superfamily with SPX (SYG1/Pho81/XPR1) domain-containing protein | Chr1:23347972-23351026 REVERSE LENGTH=699 | 201606	-53.231	0.13877	78173.4	699	108	108	8	8	10	14	0.714286	4.17947	6	47
c904	c904.a1	c904.a1.a6	AT1G63010.7	| Major Facilitator Superfamily with SPX (SYG1/Pho81/XPR1) domain-containing protein | Chr1:23347972-23351026 REVERSE LENGTH=699 | 201606	-53.231	0.13877	78173.4	699	108	108	8	8	10	14	0.714286	4.17947	6	47
c905	c905.a1	c905.a1.a1	AT4G10340.1	| light harvesting complex of photosystem II 5 | Chr4:6408200-6409496 FORWARD LENGTH=280 | 201606	-54.5829	0.38571	30137.7	280	107	107	9	9	10	13	0.769231	4.87802	1	32
c906	c906.a1	c906.a1.a1	AT3G57560.1	| N-acetyl-l-glutamate kinase | Chr3:21311164-21312207 REVERSE LENGTH=347 | 201606	-61.8655	0.29683	36572.4	347	106	106	7	7	9	14	0.642857	3.39397	1	31
c907	c907.a1	c907.a1.a1	AT1G18210.1	| Calcium-binding EF-hand family protein | Chr1:6268273-6268785 REVERSE LENGTH=170 | 201606	-58.4576	0.54706	18338.6	170	105	105	6	6	9	11	0.818182	5.57933	2	25
c907	c907.a1	c907.a1.a2	AT1G18210.2	| Calcium-binding EF-hand family protein | Chr1:6268273-6268785 REVERSE LENGTH=170 | 201606	-58.4576	0.54706	18338.6	170	105	105	6	6	9	11	0.818182	5.57933	2	25
c908	c908.a1	c908.a1.a1	AT3G63130.1	| RAN GTPase activating protein 1 | Chr3:23325108-23326715 FORWARD LENGTH=535 | 201606	-54.2687	0.21869	58790.4	535	104	104	9	9	9	22	0.409091	1.56502	2	62
c908	c908.a1	c908.a1.a2	AT3G63130.2	| RAN GTPase activating protein 1 | Chr3:23325108-23326715 FORWARD LENGTH=535 | 201606	-54.2687	0.21869	58790.4	535	104	104	9	9	9	22	0.409091	1.56502	2	62
c909	c909.a1	c909.a1.a1	AT4G34460.1	| GTP binding protein beta 1 | Chr4:16477393-16479266 REVERSE LENGTH=377 | 201606	-45.9691	0.19894	40980	377	104	104	9	9	10	13	0.769231	4.87802	2	38
c909	c909.a1	c909.a1.a2	AT4G34460.3	| GTP binding protein beta 1 | Chr4:16477586-16479266 REVERSE LENGTH=347 | 201606	-45.9691	0.21614	38103.5	347	104	104	9	9	10	12	0.833333	5.81292	2	38
c910	c910.a1	c910.a1.a1	AT3G57010.1	| Calcium-dependent phosphotriesterase superfamily protein | Chr3:21095854-21097316 REVERSE LENGTH=376 | 201606	-76.479	0.30319	41953.2	376	102	102	9	9	10	15	0.666667	3.64159	1	53
c911	c911.a1	c911.a1.a1	AT5G62630.1	| hipl2 protein precursor | Chr5:25143719-25146390 REVERSE LENGTH=696 | 201606	-42.6329	0.12356	75568.7	696	101	89	7	6	9	22	0.409091	1.56502	1	42
c911	c911.a2	c911.a2.a1	AT1G74790.1	| catalytics | Chr1:28098912-28101673 FORWARD LENGTH=695 | 201606	-18.0471	0.04892	75176.4	695	36	24	3	2	3	20	0.15	0.412538	1	23
c912	c912.a1	c912.a1.a1	AT4G34660.1	| SH3 domain-containing protein | Chr4:16545595-16548294 REVERSE LENGTH=368 | 201606	-39.9355	0.19565	40899.6	368	96	96	6	6	9	14	0.642857	3.39397	3	50
c912	c912.a1	c912.a1.a2	AT4G34660.2	| SH3 domain-containing protein | Chr4:16545595-16548294 REVERSE LENGTH=345 | 201606	-39.9355	0.2087	38603.5	345	96	96	6	6	9	12	0.75	4.62341	3	50
c912	c912.a1	c912.a1.a3	AT4G34660.3	| SH3 domain-containing protein | Chr4:16545595-16548294 REVERSE LENGTH=317 | 201606	-39.9355	0.22713	35397.2	317	96	96	6	6	9	13	0.692308	3.92388	3	50
c913	c913.a1	c913.a1.a1	AT1G17860.1	| Kunitz family trypsin and protease inhibitor protein | Chr1:6149343-6149933 FORWARD LENGTH=196 | 201606	-56.1917	0.5051	22067.4	196	96	96	9	9	11	12	0.916667	7.25404	1	26
c914	c914.a1	c914.a1.a1	AT3G58990.1	| isopropylmalate isomerase 1 | Chr3:21797524-21798285 REVERSE LENGTH=253 | 201606	-63.7197	0.42688	27190.7	253	95	43	8	6	10	14	0.714286	4.17947	1	24
c914	c914.a2	c914.a2.a1	AT2G43090.1	| Aconitase/3-isopropylmalate dehydratase protein | Chr2:17918957-17919712 FORWARD LENGTH=251 | 201606	-64.9558	0.40637	26773.5	251	103	39	7	4	8	14	0.571429	2.72759	1	26
c914	c914.a3	c914.a3.a1	AT2G43100.1	| isopropylmalate isomerase 2 | Chr2:17920685-17921455 FORWARD LENGTH=256 | 201606	-59.3081	0.34766	27026.4	256	93	52	6	4	8	13	0.615385	3.12463	1	26
c915	c915.a1	c915.a1.a1	AT4G01370.1	| MAP kinase 4 | Chr4:567219-568889 FORWARD LENGTH=376 | 201606	-48.0753	0.26596	42824.6	376	95	63	9	7	12	18	0.666667	3.64159	1	54
c915	c915.a2	c915.a2.a1	AT2G37710.1	| receptor lectin kinase | Chr2:15814934-15816961 REVERSE LENGTH=675 | 201606	-40.9401	0.11852	75493.6	675	55	35	7	5	7	22	0.318182	1.08057	1	35
c915	c915.a3	c915.a3.a1	AT2G43790.1	| MAP kinase 6 | Chr2:18138477-18140693 FORWARD LENGTH=395 | 201606	-40.4813	0.20253	45028.7	395	59	46	6	5	8	17	0.470588	1.95521	1	34
c915	c915.a4	c915.a4.a1	AT3G45640.1	| mitogen-activated protein kinase 3 | Chr3:16756918-16758476 FORWARD LENGTH=370 | 201606	-16.7827	0.15946	42689.5	370	20	7	5	4	6	14	0.428571	1.6827	1	14
c915	c915.a5	c915.a5.a1	AT3G45330.1	| Concanavalin A-like lectin protein kinase family protein | Chr3:16632440-16634488 REVERSE LENGTH=682 | 201606	-10.513	0.04839	74865.6	682	4	3	3	2	3	18	0.166667	0.467799	1	3
c915	c915.a6	c915.a6.a1	AT5G06740.1	| Concanavalin A-like lectin protein kinase family protein | Chr5:2084094-2086052 FORWARD LENGTH=652 | 201606	-5.96178	0.02454	72822	652	21	2	2	1	2	26	0.0769231	0.193777	2	20
c915	c915.a6	c915.a6.a2	AT5G06740.2	| Concanavalin A-like lectin protein kinase family protein | Chr5:2084058-2086052 FORWARD LENGTH=664 | 201606	-5.96178	0.0241	74402.9	664	21	2	2	1	2	26	0.0769231	0.193777	2	20
c916	c916.a1	c916.a1.a1	AT5G47770.1	| farnesyl diphosphate synthase 1 | Chr5:19345297-19347415 FORWARD LENGTH=384 | 201606	-44.9756	0.23698	44232.5	384	95	89	8	6	11	17	0.647059	3.43669	1	38
c916	c916.a2	c916.a2.a1	AT4G17190.1	| farnesyl diphosphate synthase 2 | Chr4:9648743-9650865 REVERSE LENGTH=342 | 201606	-20.5531	0.12573	39800.2	342	21	15	4	2	4	15	0.266667	0.84785	1	16
c917	c917.a1	c917.a1.a1	AT1G53840.1	| pectin methylesterase 1 | Chr1:20101533-20103458 FORWARD LENGTH=586 | 201606	-49.3221	0.18942	64108.9	586	90	90	9	9	9	26	0.346154	1.21898	1	46
c918	c918.a1	c918.a1.a1	AT3G57030.1	| Calcium-dependent phosphotriesterase superfamily protein | Chr3:21101653-21103204 REVERSE LENGTH=374 | 201606	-47.5446	0.28877	40975.6	374	90	90	8	8	10	14	0.714286	4.17947	1	40
c919	c919.a1	c919.a1.a1	AT2G16530.1	| 3-oxo-5-alpha-steroid 4-dehydrogenase family protein | Chr2:7163276-7165064 REVERSE LENGTH=343 | 201606	-45.6492	0.22157	38653.3	343	89	89	7	7	10	14	0.714286	4.17947	4	30
c919	c919.a1	c919.a1.a2	AT2G16530.2	| 3-oxo-5-alpha-steroid 4-dehydrogenase family protein | Chr2:7163276-7165064 REVERSE LENGTH=342 | 201606	-45.6492	0.22222	38525.2	342	89	89	7	7	10	14	0.714286	4.17947	4	30
c919	c919.a1	c919.a1.a3	AT2G16530.4	| 3-oxo-5-alpha-steroid 4-dehydrogenase family protein | Chr2:7163276-7165064 REVERSE LENGTH=343 | 201606	-45.6492	0.22157	38653.3	343	89	89	7	7	10	14	0.714286	4.17947	4	30
c919	c919.a1	c919.a1.a4	AT2G16530.5	| 3-oxo-5-alpha-steroid 4-dehydrogenase family protein | Chr2:7163431-7165064 REVERSE LENGTH=329 | 201606	-45.6492	0.231	36903.4	329	89	89	7	7	10	13	0.769231	4.87802	4	30
c920	c920.a1	c920.a1.a1	AT1G08480.1	| succinate dehydrogenase subunit | Chr1:2684340-2685395 FORWARD LENGTH=142 | 201606	-42.968	0.52113	15802.7	142	89	89	7	7	9	6	1.5	30.6228	1	25
c921	c921.a1	c921.a1.a1	AT5G12420.1	| O-acyltransferase (WSD1-like) family protein | Chr5:4024568-4026715 REVERSE LENGTH=480 | 201606	-47.6155	0.18958	53960.6	480	88	88	9	9	9	22	0.409091	1.56502	2	52
c921	c921.a1	c921.a1.a2	AT5G12420.2	| O-acyltransferase (WSD1-like) family protein | Chr5:4024689-4026715 REVERSE LENGTH=469 | 201606	-47.6155	0.19403	52917.2	469	88	88	9	9	9	21	0.428571	1.6827	2	52
c922	c922.a1	c922.a1.a1	AT5G04740.1	| ACT domain-containing protein | Chr5:1368713-1371391 REVERSE LENGTH=301 | 201606	-54.5167	0.37209	33221.1	301	88	88	9	9	12	15	0.8	5.30957	1	27
c923	c923.a1	c923.a1.a1	AT3G10270.1	| DNA gyrase subunit B | Chr3:3173805-3179726 REVERSE LENGTH=730 | 201606	-41.2933	0.12466	80997.9	730	86	86	9	9	9	33	0.272727	0.873817	3	46
c923	c923.a1	c923.a1.a2	AT3G10270.2	| DNA gyrase subunit B | Chr3:3173805-3179756 REVERSE LENGTH=740 | 201606	-41.2933	0.12297	82031.4	740	86	86	9	9	9	34	0.264706	0.839526	3	46
c923	c923.a1	c923.a1.a3	AT5G04130.1	| DNA GYRASE B2 | Chr5:1122084-1128031 REVERSE LENGTH=732 | 201606	-41.2933	0.12432	81003.1	732	86	86	9	9	9	29	0.310345	1.04336	3	46
c924	c924.a1	c924.a1.a1	AT5G22330.1	| P-loop containing nucleoside triphosphate hydrolases superfamily protein | Chr5:7391026-7394071 REVERSE LENGTH=458 | 201606	-41.7209	0.25109	50291.6	458	85	85	9	9	10	20	0.5	2.16228	1	47
c925	c925.a1	c925.a1.a1	AT4G25240.1	| SKU5 similar 1 | Chr4:12930539-12933563 FORWARD LENGTH=589 | 201606	-39.9287	0.15959	65835.3	589	84	84	7	7	9	22	0.409091	1.56502	2	26
c925	c925.a1	c925.a1.a2	AT4G25240.2	| SKU5 similar 1 | Chr4:12930539-12933563 FORWARD LENGTH=589 | 201606	-39.9287	0.15959	65835.3	589	84	84	7	7	9	22	0.409091	1.56502	2	26
c926	c926.a1	c926.a1.a1	AT5G20920.1	| eukaryotic translation initiation factor 2 beta subunit | Chr5:7094994-7096661 REVERSE LENGTH=268 | 201606	-41.0121	0.37313	30643.7	268	83	83	8	8	9	12	0.75	4.62341	3	35
c926	c926.a1	c926.a1.a2	AT5G20920.2	| eukaryotic translation initiation factor 2 beta subunit | Chr5:7094994-7096661 REVERSE LENGTH=267 | 201606	-41.0121	0.37453	30515.6	267	83	83	8	8	9	12	0.75	4.62341	3	35
c926	c926.a1	c926.a1.a3	AT5G20920.3	| eukaryotic translation initiation factor 2 beta subunit | Chr5:7094994-7096661 REVERSE LENGTH=268 | 201606	-41.0121	0.37313	30643.7	268	83	83	8	8	9	12	0.75	4.62341	3	35
c927	c927.a1	c927.a1.a1	AT1G16350.1	| Aldolase-type TIM barrel family protein | Chr1:5590951-5592872 FORWARD LENGTH=502 | 201606	-49.8831	0.16932	54017.3	502	83	36	8	5	10	17	0.588235	2.87468	1	42
c927	c927.a2	c927.a2.a1	AT1G79470.1	| Aldolase-type TIM barrel family protein | Chr1:29894772-29896661 REVERSE LENGTH=503 | 201606	-23.3694	0.0835	54159.3	503	49	2	4	1	4	18	0.222222	0.668101	1	35
c928	c928.a1	c928.a1.a1	AT2G01410.1	| NHL domain-containing protein | Chr2:175209-176372 REVERSE LENGTH=387 | 201606	-44.111	0.29199	42994.9	387	83	83	9	9	9	19	0.473684	1.97635	1	30
c929	c929.a1	c929.a1.a1	AT3G23400.1	| Plastid-lipid associated protein PAP / fibrillin family protein | Chr3:8376636-8378225 REVERSE LENGTH=284 | 201606	-58.2961	0.40141	30435.9	284	82	82	8	8	11	11	1	9	1	25
c930	c930.a1	c930.a1.a1	AT1G17500.1	| ATPase E1-E2 type family protein / haloacid dehalogenase-like hydrolase family protein | Chr1:6018757-6023201 FORWARD LENGTH=1216 | 201606	-30.7228	0.07484	138101	1216	81	52	8	5	9	48	0.1875	0.539927	2	53
c930	c930.a1	c930.a1.a2	AT1G17500.2	| ATPase E1-E2 type family protein / haloacid dehalogenase-like hydrolase family protein | Chr1:6018757-6023201 FORWARD LENGTH=1216 | 201606	-30.7228	0.07484	138101	1216	81	52	8	5	9	48	0.1875	0.539927	2	53
c930	c930.a2	c930.a2.a1	AT1G72700.1	| ATPase E1-E2 type family protein / haloacid dehalogenase-like hydrolase family protein | Chr1:27366910-27371491 FORWARD LENGTH=1228 | 201606	-28.4475	0.05049	139252	1228	58	29	6	3	6	51	0.117647	0.311134	3	34
c930	c930.a2	c930.a2.a2	AT1G72700.2	| ATPase E1-E2 type family protein / haloacid dehalogenase-like hydrolase family protein | Chr1:27366910-27371491 FORWARD LENGTH=1228 | 201606	-28.4475	0.05049	139252	1228	58	29	6	3	6	51	0.117647	0.311134	3	34
c930	c930.a2	c930.a2.a3	AT1G72700.3	| ATPase E1-E2 type family protein / haloacid dehalogenase-like hydrolase family protein | Chr1:27366910-27371491 FORWARD LENGTH=1228 | 201606	-28.4475	0.05049	139252	1228	58	29	6	3	6	51	0.117647	0.311134	3	34
c931	c931.a1	c931.a1.a1	AT5G58100.1	| transmembrane protein | Chr5:23507828-23514863 FORWARD LENGTH=945 | 201606	-50.692	0.11534	107608	945	81	81	9	9	9	34	0.264706	0.839526	2	44
c931	c931.a1	c931.a1.a2	AT5G58100.2	| transmembrane protein | Chr5:23507828-23514863 FORWARD LENGTH=945 | 201606	-50.692	0.11534	107608	945	81	81	9	9	9	34	0.264706	0.839526	2	44
c932	c932.a1	c932.a1.a1	AT5G10730.1	| NAD(P)-binding Rossmann-fold superfamily protein | Chr5:3390822-3392947 REVERSE LENGTH=287 | 201606	-45.2664	0.32056	31025.2	287	78	78	7	7	9	14	0.642857	3.39397	1	24
c933	c933.a1	c933.a1.a1	AT5G11770.1	| NADH-ubiquinone oxidoreductase 20 kDa subunit | Chr5:3791148-3792929 REVERSE LENGTH=218 | 201606	-35.3277	0.23394	24028.1	218	77	77	6	6	10	7	1.42857	25.827	1	25
c934	c934.a1	c934.a1.a1	AT4G36480.1	| long-chain base1 | Chr4:17218598-17221124 FORWARD LENGTH=482 | 201606	-44.1946	0.20539	53106.8	482	76	76	9	9	10	22	0.454545	1.84804	2	46
c934	c934.a1	c934.a1.a2	AT4G36480.2	| long-chain base1 | Chr4:17218598-17221124 FORWARD LENGTH=482 | 201606	-44.1946	0.20539	53106.8	482	76	76	9	9	10	22	0.454545	1.84804	2	46
c935	c935.a1	c935.a1.a1	AT1G76810.1	| eukaryotic translation initiation factor 2 (eIF-2) family protein | Chr1:28831366-28836310 REVERSE LENGTH=1294 | 201606	-60.7241	0.0881	142029	1294	76	48	8	5	9	50	0.18	0.513561	1	37
c935	c935.a2	c935.a2.a1	AT1G76820.1	| eukaryotic translation initiation factor 2 (eIF-2) family protein | Chr1:28837796-28842343 FORWARD LENGTH=1166 | 201606	-24.5421	0.04545	129401	1166	29	1	4	1	6	45	0.133333	0.359356	1	25
c936	c936.a1	c936.a1.a1	AT4G33010.1	| glycine decarboxylase P-protein 1 | Chr4:15926852-15931150 REVERSE LENGTH=1037 | 201606	-46.8306	0.11475	112853	1037	76	26	9	5	9	34	0.264706	0.839526	1	36
c936	c936.a2	c936.a2.a1	AT2G26080.1	| glycine decarboxylase P-protein 2 | Chr2:11109330-11113786 REVERSE LENGTH=1044 | 201606	-50.733	0.08812	113703	1044	103	53	8	4	8	30	0.266667	0.84785	1	42
c937	c937.a1	c937.a1.a1	AT3G22850.1	| aluminum induced protein with YGL and LRDR motifs | Chr3:8089067-8090275 FORWARD LENGTH=248 | 201606	-61.0071	0.29839	27089.5	248	75	70	7	6	11	10	1.1	11.5893	1	25
c937	c937.a2	c937.a2.a1	AT5G43830.1	| aluminum induced protein with YGL and LRDR motifs | Chr5:17622593-17624239 REVERSE LENGTH=251 | 201606	-64.2627	0.36255	27491.8	251	70	65	8	7	9	9	1	9	1	25
c938	c938.a1	c938.a1.a1	AT5G11490.1	| adaptin family protein | Chr5:3671964-3676144 FORWARD LENGTH=841 | 201606	-59.2144	0.12842	93207.1	841	74	74	8	8	11	31	0.354839	1.2638	2	42
c938	c938.a1	c938.a1.a2	AT5G11490.2	| adaptin family protein | Chr5:3671964-3676263 FORWARD LENGTH=850 | 201606	-59.2144	0.12706	94296.6	850	74	74	8	8	11	32	0.34375	1.20673	2	42
c939	c939.a1	c939.a1.a1	AT1G08190.1	| vacuolar protein sorting 41 | Chr1:2567652-2573142 FORWARD LENGTH=980 | 201606	-32.7778	0.09082	110209	980	74	74	9	9	9	39	0.230769	0.701254	1	35
c940	c940.a1	c940.a1.a1	AT3G27890.1	| NADPH:quinone oxidoreductase | Chr3:10350807-10351938 REVERSE LENGTH=196 | 201606	-57.3571	0.42347	21542.5	196	70	70	8	8	10	6	1.66667	45.4159	1	25
c941	c941.a1	c941.a1.a1	AT3G11550.1	| Uncharacterized protein family (UPF0497) | Chr3:3638262-3639052 FORWARD LENGTH=204 | 201606	-43.6841	0.19118	21468.3	204	68	67	6	5	9	3	3	999	1	25
c941	c941.a2	c941.a2.a1	AT2G36100.1	| Uncharacterized protein family (UPF0497) | Chr2:15159744-15160669 REVERSE LENGTH=206 | 201606	-41.0659	0.17476	21955.8	206	96	95	6	5	7	3	2.33333	214.443	1	37
c942	c942.a1	c942.a1.a1	AT4G20410.1	| gamma-soluble NSF attachment protein | Chr4:11014099-11016454 REVERSE LENGTH=291 | 201606	-54.231	0.31959	32339.8	291	63	63	8	8	10	15	0.666667	3.64159	2	26
c942	c942.a1	c942.a1.a2	AT4G20410.2	| gamma-soluble NSF attachment protein | Chr4:11014099-11016154 REVERSE LENGTH=297 | 201606	-54.231	0.31313	33220.4	297	63	63	8	8	10	16	0.625	3.21697	2	26
c943	c943.a1	c943.a1.a1	AT1G60780.1	| Clathrin adaptor complexes medium subunit family protein | Chr1:22369289-22371885 REVERSE LENGTH=428 | 201606	-65.7876	0.21262	49001.1	428	63	63	8	8	9	18	0.5	2.16228	1	30
c944	c944.a1	c944.a1.a1	AT5G39510.1	| Vesicle transport v-SNARE family protein | Chr5:15822035-15823591 FORWARD LENGTH=221 | 201606	-45.8348	0.43891	24935.2	221	63	63	9	9	11	12	0.916667	7.25404	1	25
c945	c945.a1	c945.a1.a1	AT1G11890.1	| Synaptobrevin family protein | Chr1:4011509-4012835 FORWARD LENGTH=218 | 201606	-69.8838	0.38991	25316.1	218	61	61	7	7	10	11	0.909091	7.11131	1	24
c946	c946.a1	c946.a1.a1	AT3G33530.1	| Transducin family protein / WD-40 repeat family protein | Chr3:14085354-14093449 FORWARD LENGTH=1345 | 201606	-56.2644	0.07807	146806	1345	60	60	9	9	9	53	0.169811	0.478466	5	37
c946	c946.a1	c946.a1.a2	AT3G33530.2	| Transducin family protein / WD-40 repeat family protein | Chr3:14085354-14093449 FORWARD LENGTH=1358 | 201606	-56.2644	0.07732	148508	1358	60	60	9	9	9	54	0.166667	0.467799	5	37
c946	c946.a1	c946.a1.a3	AT3G33530.3	| Transducin family protein / WD-40 repeat family protein | Chr3:14085354-14093449 FORWARD LENGTH=1376 | 201606	-56.2644	0.07631	150782	1376	60	60	9	9	9	56	0.160714	0.447819	5	37
c946	c946.a1	c946.a1.a4	AT3G33530.4	| Transducin family protein / WD-40 repeat family protein | Chr3:14085354-14093449 FORWARD LENGTH=1319 | 201606	-56.2644	0.07961	143894	1319	60	60	9	9	9	52	0.173077	0.489625	5	37
c946	c946.a1	c946.a1.a5	AT3G33530.5	| Transducin family protein / WD-40 repeat family protein | Chr3:14085354-14093062 FORWARD LENGTH=1228 | 201606	-56.2644	0.0855	134100	1228	60	60	9	9	9	50	0.18	0.513561	5	37
c947	c947.a1	c947.a1.a1	AT5G05340.1	| Peroxidase superfamily protein | Chr5:1579142-1580819 REVERSE LENGTH=324 | 201606	-75.5364	0.41049	34194	324	60	60	7	7	10	9	1.11111	11.9155	1	26
c948	c948.a1	c948.a1.a1	AT2G33340.1	| MOS4-associated complex 3B | Chr2:14126584-14131000 REVERSE LENGTH=525 | 201606	-40.1928	0.2019	56692.8	525	57	57	8	8	10	22	0.454545	1.84804	3	33
c948	c948.a1	c948.a1.a2	AT2G33340.2	| MOS4-associated complex 3B | Chr2:14126584-14131000 REVERSE LENGTH=525 | 201606	-40.1928	0.2019	56692.8	525	57	57	8	8	10	22	0.454545	1.84804	3	33
c948	c948.a1	c948.a1.a3	AT2G33340.3	| MOS4-associated complex 3B | Chr2:14126703-14131000 REVERSE LENGTH=485 | 201606	-40.1928	0.21856	52517.9	485	57	57	8	8	10	19	0.526316	2.35982	3	33
c949	c949.a1	c949.a1.a1	AT5G58300.1	| Leucine-rich repeat protein kinase family protein | Chr5:23572821-23574871 FORWARD LENGTH=654 | 201606	-53.1567	0.14067	71853	654	57	57	8	8	9	26	0.346154	1.21898	3	35
c949	c949.a1	c949.a1.a2	AT5G58300.2	| Leucine-rich repeat protein kinase family protein | Chr5:23572821-23574871 FORWARD LENGTH=654 | 201606	-53.1567	0.14067	71853	654	57	57	8	8	9	26	0.346154	1.21898	3	35
c949	c949.a1	c949.a1.a3	AT5G58300.3	| Leucine-rich repeat protein kinase family protein | Chr5:23572821-23574871 FORWARD LENGTH=654 | 201606	-53.1567	0.14067	71853	654	57	57	8	8	9	26	0.346154	1.21898	3	35
c950	c950.a1	c950.a1.a1	AT5G58410.2	| HEAT/U-box domain-containing protein | Chr5:23609663-23617343 FORWARD LENGTH=1860 | 201606	-44.6116	0.0543	207289	1860	57	57	9	9	9	73	0.123288	0.328274	1	36
c951	c951.a1	c951.a1.a1	AT5G15610.2	| Proteasome component (PCI) domain protein | Chr5:5079579-5081929 FORWARD LENGTH=413 | 201606	-66.2902	0.28087	46389	413	53	53	9	9	9	22	0.409091	1.56502	1	21
c952	c952.a1	c952.a1.a1	AT3G55200.1	| Cleavage and polyadenylation specificity factor (CPSF) A subunit protein | Chr3:20460533-20464361 FORWARD LENGTH=1214 | 201606	-42.6592	0.09226	134881	1214	51	51	9	9	9	45	0.2	0.584893	4	38
c952	c952.a1	c952.a1.a2	AT3G55200.2	| Cleavage and polyadenylation specificity factor (CPSF) A subunit protein | Chr3:20460533-20464361 FORWARD LENGTH=1214 | 201606	-42.6592	0.09226	134881	1214	51	51	9	9	9	45	0.2	0.584893	4	38
c952	c952.a1	c952.a1.a3	AT3G55200.3	| Cleavage and polyadenylation specificity factor (CPSF) A subunit protein | Chr3:20460533-20464361 FORWARD LENGTH=1214 | 201606	-42.6592	0.09226	134881	1214	51	51	9	9	9	45	0.2	0.584893	4	38
c952	c952.a1	c952.a1.a4	AT3G55220.1	| Cleavage and polyadenylation specificity factor (CPSF) A subunit protein | Chr3:20467116-20470944 REVERSE LENGTH=1214 | 201606	-42.6592	0.09226	134881	1214	51	51	9	9	9	45	0.2	0.584893	4	38
c953	c953.a1	c953.a1.a1	AT5G18860.1	| inosine-uridine preferring nucleoside hydrolase family protein | Chr5:6291023-6295581 FORWARD LENGTH=890 | 201606	-53.5365	0.09775	99009.6	890	50	50	8	8	11	30	0.366667	1.32631	2	24
c953	c953.a1	c953.a1.a2	AT5G18860.2	| inosine-uridine preferring nucleoside hydrolase family protein | Chr5:6291023-6295581 FORWARD LENGTH=890 | 201606	-53.5365	0.09775	99009.6	890	50	50	8	8	11	30	0.366667	1.32631	2	24
c954	c954.a1	c954.a1.a1	AT5G37740.1	| Calcium-dependent lipid-binding (CaLB domain) family protein | Chr5:14992148-14993431 FORWARD LENGTH=168 | 201606	-35.8839	0.46429	18829.9	168	50	50	7	7	10	7	1.42857	25.827	2	18
c954	c954.a1	c954.a1.a2	AT5G37740.2	| Calcium-dependent lipid-binding (CaLB domain) family protein | Chr5:14992148-14993431 FORWARD LENGTH=178 | 201606	-35.8839	0.4382	20060.5	178	50	50	7	7	10	8	1.25	16.7828	2	18
c955	c955.a1	c955.a1.a1	AT5G21105.1	| Plant L-ascorbate oxidase | Chr5:7172727-7177409 FORWARD LENGTH=588 | 201606	-54.7468	0.19388	65797.1	588	46	46	8	8	9	19	0.473684	1.97635	1	32
c956	c956.a1	c956.a1.a1	AT1G23820.1	| spermidine synthase | Chr1:8420410-8422724 FORWARD LENGTH=334 | 201606	-48.8699	0.31138	36530	334	44	31	8	5	10	13	0.769231	4.87802	1	25
c956	c956.a2	c956.a2.a1	AT1G70310.1	| spermidine synthase 2 | Chr1:26485497-26487352 REVERSE LENGTH=340 | 201606	-47.8305	0.24706	37116.4	340	66	53	7	4	9	13	0.692308	3.92388	1	36
c957	c957.a1	c957.a1.a1	AT3G08943.1	| ARM repeat superfamily protein | Chr3:2719198-2721911 REVERSE LENGTH=871 | 201606	-55.4956	0.14007	96421.4	871	43	28	8	3	9	30	0.3	0.995262	1	26
c957	c957.a2	c957.a2.a1	AT3G08947.1	| ARM repeat superfamily protein | Chr3:2724654-2726722 FORWARD LENGTH=657 | 201606	-35.9467	0.15525	72735.1	657	17	2	6	1	6	23	0.26087	0.823348	1	14
c958	c958.a1	c958.a1.a1	AT2G35040.1	| AICARFT/IMPCHase bienzyme family protein | Chr2:14765347-14768269 REVERSE LENGTH=596 | 201606	-41.519	0.18792	64865.9	596	40	40	8	8	9	29	0.310345	1.04336	2	19
c958	c958.a1	c958.a1.a2	AT2G35040.2	| AICARFT/IMPCHase bienzyme family protein | Chr2:14765347-14768023 REVERSE LENGTH=545 | 201606	-41.519	0.2055	59434	545	40	40	8	8	9	25	0.36	1.29087	2	19
c959	c959.a1	c959.a1.a1	AT5G65720.1	| nitrogen fixation S (NIFS)-like 1 | Chr5:26296349-26297710 FORWARD LENGTH=453 | 201606	-47.9557	0.23841	50263.5	453	40	40	7	7	9	22	0.409091	1.56502	2	27
c959	c959.a1	c959.a1.a2	AT5G65720.3	| nitrogen fixation S (NIFS)-like 1 | Chr5:26296349-26297710 FORWARD LENGTH=453 | 201606	-47.9557	0.23841	50263.5	453	40	40	7	7	9	22	0.409091	1.56502	2	27
c960	c960.a1	c960.a1.a1	AT5G35180.1	| ENHANCED DISEASE RESISTANCE protein (DUF1336) | Chr5:13424538-13432787 FORWARD LENGTH=778 | 201606	-39.1992	0.13368	86975.2	778	39	39	8	8	10	35	0.285714	0.930698	4	25
c960	c960.a1	c960.a1.a2	AT5G35180.2	| ENHANCED DISEASE RESISTANCE protein (DUF1336) | Chr5:13424538-13432699 FORWARD LENGTH=778 | 201606	-39.1992	0.13368	86945.2	778	39	39	8	8	10	35	0.285714	0.930698	4	25
c960	c960.a1	c960.a1.a3	AT5G35180.4	| ENHANCED DISEASE RESISTANCE protein (DUF1336) | Chr5:13424538-13432787 FORWARD LENGTH=811 | 201606	-39.1992	0.12824	90875.5	811	39	39	8	8	10	36	0.277778	0.895736	4	25
c960	c960.a1	c960.a1.a4	AT5G35180.5	| ENHANCED DISEASE RESISTANCE protein (DUF1336) | Chr5:13424538-13432787 FORWARD LENGTH=782 | 201606	-39.1992	0.13299	87494.4	782	39	39	8	8	10	35	0.285714	0.930698	4	25
c961	c961.a1	c961.a1.a1	AT4G37410.1	| cytochrome P4502C family 812C subfamily F2C polypeptide 4 | Chr4:17590848-17592780 FORWARD LENGTH=501 | 201606	-35.1948	0.18164	57131.8	501	37	36	9	8	10	25	0.4	1.51189	1	18
c961	c961.a2	c961.a2.a1	AT4G37430.1	| cytochrome P4502C family 912C subfamily A2C polypeptide 2 | Chr4:17597242-17598829 FORWARD LENGTH=500 | 201606	-36.8318	0.118	57518.4	500	68	67	7	6	8	20	0.4	1.51189	1	45
c962	c962.a1	c962.a1.a1	ATCG00280.1	| photosystem II reaction center protein C | ChrC:33720-35141 FORWARD LENGTH=473 | 201606	-33.9116	0.15011	51834.7	473	34	34	6	6	9	11	0.818182	5.57933	1	17
c963	c963.a1	c963.a1.a1	AT1G49430.1	| long-chain acyl-CoA synthetase 2 | Chr1:18291188-18295641 FORWARD LENGTH=665 | 201606	-39.76	0.14737	74341.2	665	31	31	9	9	9	27	0.333333	1.15443	1	21
c964	c964.a1	c964.a1.a1	AT1G73430.1	| sec34-like family protein | Chr1:27604096-27610829 FORWARD LENGTH=784 | 201606	-39.6681	0.14286	88553.7	784	30	30	9	9	9	35	0.257143	0.807769	2	19
c964	c964.a1	c964.a1.a2	AT1G73430.2	| sec34-like family protein | Chr1:27604096-27610829 FORWARD LENGTH=784 | 201606	-39.6681	0.14286	88553.7	784	30	30	9	9	9	35	0.257143	0.807769	2	19
c965	c965.a1	c965.a1.a1	AT3G06350.1	| dehydroquinate dehydratase2C putative / shikimate dehydrogenase | Chr3:1924536-1927701 REVERSE LENGTH=603 | 201606	-52.0031	0.21061	65754.8	603	30	30	9	9	10	31	0.322581	1.10175	1	22
c966	c966.a1	c966.a1.a1	AT3G11964.1	| RIBOSOMAL RNA PROCESSING 5 | Chr3:3793957-3806626 REVERSE LENGTH=1896 | 201606	-26.3545	0.05063	211473	1896	27	27	9	9	9	82	0.109756	0.287526	2	21
c966	c966.a1	c966.a1.a2	AT3G11964.2	| RIBOSOMAL RNA PROCESSING 5 | Chr3:3793957-3806626 REVERSE LENGTH=1920 | 201606	-26.3545	0.05	214104	1920	27	27	9	9	9	81	0.111111	0.29155	2	21
c967	c967.a1	c967.a1.a1	AT2G02580.1	| cytochrome P4502C family 712C subfamily B2C polypeptide 9 | Chr2:701985-703661 FORWARD LENGTH=500 | 201606	-50.493	0.206	57047.4	500	28	21	9	7	10	22	0.454545	1.84804	1	16
c967	c967.a2	c967.a2.a1	AT3G26330.1	| cytochrome P4502C family 712C subfamily B2C polypeptide 37 | Chr3:9646873-9648536 REVERSE LENGTH=500 | 201606	-26.6541	0.122	56806.4	500	15	8	5	3	5	24	0.208333	0.615598	1	10
c968	c968.a1	c968.a1.a1	AT1G28290.1	| arabinogalactan protein 31 | Chr1:9889331-9890843 REVERSE LENGTH=359 | 201606	-57.3741	0.19777	38464.2	359	359	359	6	6	12	11	1.09091	11.3285	2	77
c968	c968.a1	c968.a1.a2	AT1G28290.2	| arabinogalactan protein 31 | Chr1:9889331-9890843 REVERSE LENGTH=315 | 201606	-57.3741	0.2254	33910.5	315	359	359	6	6	12	9	1.33333	20.5443	2	77
c969	c969.a1	c969.a1.a1	AT2G37190.1	| Ribosomal protein L11 family protein | Chr2:15619559-15620059 REVERSE LENGTH=166 | 201606	-56.1818	0.5241	17930.7	166	322	119	7	2	12	7	1.71429	50.7947	1	76
c969	c969.a2	c969.a2.a1	AT5G60670.1	| Ribosomal protein L11 family protein | Chr5:24381066-24381566 REVERSE LENGTH=166 | 201606	-53.1409	0.42771	17831.7	166	207	4	6	1	8	7	1.14286	12.895	1	76
c970	c970.a1	c970.a1.a1	AT3G48530.1	| SNF1-related protein kinase regulatory subunit gamma 1 | Chr3:17987559-17989592 FORWARD LENGTH=424 | 201606	-53.8212	0.22406	47392.5	424	230	230	8	8	9	17	0.529412	2.38386	1	75
c971	c971.a1	c971.a1.a1	AT2G19730.1	| Ribosomal L28e protein family | Chr2:8511752-8512995 FORWARD LENGTH=143 | 201606	-71.9754	0.43357	15885.7	143	227	214	6	5	12	6	2	99	3	41
c971	c971.a1	c971.a1.a2	AT2G19730.2	| Ribosomal L28e protein family | Chr2:8511752-8512995 FORWARD LENGTH=143 | 201606	-71.9754	0.43357	15885.7	143	227	214	6	5	12	6	2	99	3	41
c971	c971.a1	c971.a1.a3	AT2G19730.3	| Ribosomal L28e protein family | Chr2:8511752-8512995 FORWARD LENGTH=143 | 201606	-71.9754	0.43357	15885.7	143	227	214	6	5	12	6	2	99	3	41
c971	c971.a2	c971.a2.a1	AT4G29410.1	| Ribosomal L28e protein family | Chr4:14468439-14469964 REVERSE LENGTH=143 | 201606	-58.4017	0.43357	15900.8	143	63	50	6	5	8	6	1.33333	20.5443	2	24
c971	c971.a2	c971.a2.a2	AT4G29410.2	| Ribosomal L28e protein family | Chr4:14468439-14469964 REVERSE LENGTH=143 | 201606	-58.4017	0.43357	15900.8	143	63	50	6	5	8	6	1.33333	20.5443	2	24
c972	c972.a1	c972.a1.a1	AT2G41800.1	| imidazolonepropionase (Protein of unknown function2C DUF642) | Chr2:17436671-17438005 REVERSE LENGTH=370 | 201606	-57.5151	0.22973	40344.9	370	219	169	8	6	10	14	0.714286	4.17947	1	68
c972	c972.a2	c972.a2.a1	AT2G41810.1	| imidazolonepropionase (Protein of unknown function2C DUF642) | Chr2:17439414-17441296 REVERSE LENGTH=370 | 201606	-22.8402	0.11081	40236.9	370	88	38	4	2	5	11	0.454545	1.84804	1	49
c973	c973.a1	c973.a1.a1	AT1G47128.1	| Granulin repeat cysteine protease family protein | Chr1:17283139-17285609 REVERSE LENGTH=462 | 201606	-54.0763	0.17316	50933.4	462	214	214	7	7	10	14	0.714286	4.17947	1	76
c974	c974.a1	c974.a1.a1	AT1G10950.1	| transmembrane nine 1 | Chr1:3659322-3663622 FORWARD LENGTH=589 | 201606	-55.406	0.11715	66849.1	589	212	212	8	8	9	10	0.9	6.94328	1	77
c975	c975.a1	c975.a1.a1	AT1G11260.1	| sugar transporter 1 | Chr1:3777460-3780133 FORWARD LENGTH=522 | 201606	-72.6383	0.14751	57573	522	212	212	7	7	10	12	0.833333	5.81292	1	67
c976	c976.a1	c976.a1.a1	AT1G12920.1	| eukaryotic release factor 1-2 | Chr1:4396555-4397859 REVERSE LENGTH=434 | 201606	-45.6476	0.20737	48910.6	434	179	140	7	6	8	20	0.4	1.51189	1	68
c976	c976.a2	c976.a2.a1	AT5G47880.1	| eukaryotic release factor 1-1 | Chr5:19386555-19387865 REVERSE LENGTH=436 | 201606	-33.817	0.13303	48692.7	436	98	59	5	4	7	19	0.368421	1.33572	2	60
c976	c976.a2	c976.a2.a2	AT5G47880.2	| eukaryotic release factor 1-1 | Chr5:19386555-19387865 REVERSE LENGTH=436 | 201606	-33.817	0.13303	48692.7	436	98	59	5	4	7	19	0.368421	1.33572	2	60
c977	c977.a1	c977.a1.a1	AT1G62660.1	| Glycosyl hydrolases family 32 protein | Chr1:23199949-23203515 FORWARD LENGTH=648 | 201606	-62.9549	0.17284	72183.1	648	177	177	8	8	10	21	0.47619	1.99358	1	70
c978	c978.a1	c978.a1.a1	AT3G28480.1	| Oxoglutarate/iron-dependent oxygenase | Chr3:10676266-10678262 REVERSE LENGTH=316 | 201606	-53.5837	0.27848	35547.2	316	174	174	6	6	9	14	0.642857	3.39397	1	50
c979	c979.a1	c979.a1.a1	AT1G43800.1	| Plant stearoyl-acyl-carrier-protein desaturase family protein | Chr1:16577662-16579549 FORWARD LENGTH=391 | 201606	-47.9809	0.19182	44127.4	391	163	163	8	8	9	17	0.529412	2.38386	1	69
c980	c980.a1	c980.a1.a1	AT4G15000.1	| Ribosomal L27e protein family | Chr4:8571896-8572303 FORWARD LENGTH=135 | 201606	-43.137	0.42963	15597.7	135	158	51	7	4	10	6	1.66667	45.4159	2	34
c980	c980.a1	c980.a1.a2	AT4G15000.2	| Ribosomal L27e protein family | Chr4:8571896-8572387 FORWARD LENGTH=131 | 201606	-43.137	0.44275	15025.4	131	158	51	7	4	10	6	1.66667	45.4159	2	34
c980	c980.a2	c980.a2.a1	AT3G22230.1	| Ribosomal L27e protein family | Chr3:7844136-7844543 REVERSE LENGTH=135 | 201606	-30.74	0.34815	15604.8	135	112	5	5	2	9	6	1.5	30.6228	1	32
c981	c981.a1	c981.a1.a1	AT1G01820.1	| peroxin 11c | Chr1:296213-297723 REVERSE LENGTH=235 | 201606	-67.1572	0.41702	25896	235	154	111	7	6	9	10	0.9	6.94328	1	48
c981	c981.a2	c981.a2.a1	AT3G61070.1	| peroxin 11E | Chr3:22604873-22606159 REVERSE LENGTH=231 | 201606	-52.4582	0.24242	25495.9	231	122	79	5	4	7	10	0.7	4.01187	3	36
c981	c981.a2	c981.a2.a2	AT3G61070.2	| peroxin 11E | Chr3:22604873-22606159 REVERSE LENGTH=231 | 201606	-52.4582	0.24242	25495.9	231	122	79	5	4	7	10	0.7	4.01187	3	36
c981	c981.a2	c981.a2.a3	AT3G61070.3	| peroxin 11E | Chr3:22604873-22606159 REVERSE LENGTH=231 | 201606	-52.4582	0.24242	25495.9	231	122	79	5	4	7	10	0.7	4.01187	3	36
c981	c981.a3	c981.a3.a1	AT2G45740.1	| peroxin 11D | Chr2:18839865-18841102 FORWARD LENGTH=236 | 201606	-13.9318	0.11017	25927.1	236	54	11	2	1	2	8	0.25	0.778279	3	36
c981	c981.a3	c981.a3.a2	AT2G45740.2	| peroxin 11D | Chr2:18839865-18841102 FORWARD LENGTH=236 | 201606	-13.9318	0.11017	25927.1	236	54	11	2	1	2	8	0.25	0.778279	3	36
c981	c981.a3	c981.a3.a3	AT2G45740.3	| peroxin 11D | Chr2:18839865-18841102 FORWARD LENGTH=236 | 201606	-13.9318	0.11017	25927.1	236	54	11	2	1	2	8	0.25	0.778279	3	36
c982	c982.a1	c982.a1.a1	AT5G16930.1	| AAA-type ATPase family protein | Chr5:5568578-5571565 FORWARD LENGTH=644 | 201606	-47.4299	0.11957	70949	644	153	61	8	5	10	37	0.27027	0.863246	1	71
c982	c982.a2	c982.a2.a1	AT2G18330.1	| AAA-type ATPase family protein | Chr2:7965829-7968915 FORWARD LENGTH=636 | 201606	-30.9316	0.1022	71150.5	636	118	27	6	4	6	35	0.171429	0.483982	1	71
c982	c982.a3	c982.a3.a1	AT3G03060.1	| P-loop containing nucleoside triphosphate hydrolases superfamily protein | Chr3:692188-695424 FORWARD LENGTH=628 | 201606	-33.476	0.10032	69524.1	628	118	26	6	3	6	34	0.176471	0.501311	1	70
c983	c983.a1	c983.a1.a1	AT3G48990.1	| AMP-dependent synthetase and ligase family protein | Chr3:18159031-18161294 REVERSE LENGTH=514 | 201606	-53.0059	0.14591	55509.8	514	151	151	7	7	8	14	0.571429	2.72759	1	74
c984	c984.a1	c984.a1.a1	AT4G22310.1	| Uncharacterized protein family (UPF0041) | Chr4:11791443-11792638 FORWARD LENGTH=108 | 201606	-63.0211	0.75926	11997.2	108	151	151	8	8	12	7	1.71429	50.7947	1	25
c985	c985.a1	c985.a1.a1	AT4G02620.1	| vacuolar ATPase subunit F family protein | Chr4:1149419-1151132 REVERSE LENGTH=128 | 201606	-58.0469	0.53125	14250.4	128	146	146	7	7	10	6	1.66667	45.4159	1	25
c986	c986.a1	c986.a1.a1	AT5G19450.1	| calcium-dependent protein kinase 19 | Chr5:6558672-6561471 REVERSE LENGTH=533 | 201606	-38.046	0.12008	59902.4	533	144	25	8	4	9	20	0.45	1.81838	2	65
c986	c986.a1	c986.a1.a2	AT5G19450.2	| calcium-dependent protein kinase 19 | Chr5:6558672-6561471 REVERSE LENGTH=533 | 201606	-38.046	0.12008	59902.4	533	144	25	8	4	9	20	0.45	1.81838	2	65
c986	c986.a2	c986.a2.a1	AT3G57530.1	| calcium-dependent protein kinase 32 | Chr3:21296898-21299351 REVERSE LENGTH=538 | 201606	-39.3246	0.10967	60897	538	204	114	6	4	8	26	0.307692	1.03092	2	70
c986	c986.a2	c986.a2.a2	AT3G57530.2	| calcium-dependent protein kinase 32 | Chr3:21297419-21299351 REVERSE LENGTH=427 | 201606	-39.3246	0.13817	48054.9	427	204	114	6	4	8	18	0.444444	1.78256	2	70
c986	c986.a3	c986.a3.a1	AT1G18890.1	| calcium-dependent protein kinase 1 | Chr1:6523468-6525736 REVERSE LENGTH=545 | 201606	-24.5409	0.08257	61420.5	545	121	4	5	2	6	28	0.214286	0.637894	1	64
c986	c986.a4	c986.a4.a1	AT3G51850.1	| calcium-dependent protein kinase 13 | Chr3:19232667-19235526 FORWARD LENGTH=528 | 201606	-18.2996	0.08712	59338.4	528	39	10	4	2	5	24	0.208333	0.615598	1	30
c987	c987.a1	c987.a1.a1	AT5G45490.1	| P-loop containing nucleoside triphosphate hydrolases superfamily protein | Chr5:18431064-18432128 FORWARD LENGTH=354 | 201606	-56.4966	0.29096	40400.7	354	143	143	8	8	11	18	0.611111	3.08424	2	51
c987	c987.a1	c987.a1.a2	AT5G45490.2	| P-loop containing nucleoside triphosphate hydrolases superfamily protein | Chr5:18431064-18432128 FORWARD LENGTH=354 | 201606	-56.4966	0.29096	40400.7	354	143	143	8	8	11	18	0.611111	3.08424	2	51
c988	c988.a1	c988.a1.a1	AT3G13650.1	| Disease resistance-responsive (dirigent-like protein) family protein | Chr3:4463056-4463616 FORWARD LENGTH=186 | 201606	-34.3084	0.28495	20415.7	186	140	62	5	3	8	6	1.33333	20.5443	1	37
c988	c988.a2	c988.a2.a1	AT1G58170.1	| Disease resistance-responsive (dirigent-like protein) family protein | Chr1:21536188-21536745 FORWARD LENGTH=185 | 201606	-32.5096	0.20541	20549.5	185	91	13	4	2	5	11	0.454545	1.84804	1	37
c989	c989.a1	c989.a1.a1	AT3G48890.1	| membrane-associated progesterone binding protein 3 | Chr3:18129669-18131353 FORWARD LENGTH=233 | 201606	-57.4008	0.39485	25366.6	233	135	85	6	5	8	7	1.14286	12.895	1	36
c989	c989.a2	c989.a2.a1	AT5G52240.1	| membrane steroid binding protein 1 | Chr5:21213121-21214557 FORWARD LENGTH=220 | 201606	-67.5784	0.43636	24390.2	220	108	58	5	4	8	5	1.6	38.8107	1	38
c990	c990.a1	c990.a1.a1	AT5G11880.1	| Pyridoxal-dependent decarboxylase family protein | Chr5:3827806-3829942 REVERSE LENGTH=489 | 201606	-67.928	0.2229	54129.9	489	135	135	8	8	11	22	0.5	2.16228	1	53
c991	c991.a1	c991.a1.a1	AT5G59880.1	| actin depolymerizing factor 3 | Chr5:24120382-24121628 FORWARD LENGTH=139 | 201606	-70.1642	0.54676	15912	139	129	57	6	4	12	4	3	999	2	25
c991	c991.a1	c991.a1.a2	AT5G59880.2	| actin depolymerizing factor 3 | Chr5:24120382-24121628 FORWARD LENGTH=124 | 201606	-70.1642	0.6129	14115.1	124	129	57	6	4	12	4	3	999	2	25
c991	c991.a2	c991.a2.a1	AT3G46000.1	| actin depolymerizing factor 2 | Chr3:16907743-16908822 REVERSE LENGTH=137 | 201606	-47.5366	0.31387	15734.7	137	102	30	5	3	10	4	2.5	315.228	1	25
c991	c991.a3	c991.a3.a1	AT3G46010.1	| actin depolymerizing factor 1 | Chr3:16909679-16910678 REVERSE LENGTH=139 | 201606	-20.3665	0.21583	16102.1	139	24	1	2	1	3	4	0.75	4.62341	2	21
c991	c991.a3	c991.a3.a2	AT5G59890.1	| actin depolymerizing factor 4 | Chr5:24122545-24123596 FORWARD LENGTH=139 | 201606	-20.3665	0.21583	16024.1	139	24	1	2	1	3	4	0.75	4.62341	2	21
c992	c992.a1	c992.a1.a1	AT1G71820.1	| SEC6 | Chr1:27010022-27016745 FORWARD LENGTH=752 | 201606	-46.2647	0.11303	85619.4	752	129	129	8	8	9	32	0.28125	0.910953	1	59
c993	c993.a1	c993.a1.a1	AT4G35060.1	| Heavy metal transport/detoxification superfamily protein | Chr4:16685874-16686419 REVERSE LENGTH=153 | 201606	-56.14	0.48366	17151.6	153	128	128	8	8	10	7	1.42857	25.827	1	25
c994	c994.a1	c994.a1.a1	AT1G76850.1	| exocyst complex component sec5 | Chr1:28848013-28854282 FORWARD LENGTH=1090 | 201606	-51.2809	0.0844	121826	1090	126	82	8	4	8	50	0.16	0.44544	1	64
c994	c994.a2	c994.a2.a1	AT1G21170.1	| Exocyst complex component SEC5 | Chr1:7413050-7419411 FORWARD LENGTH=1090 | 201606	-34.8911	0.07339	122597	1090	56	12	7	3	7	48	0.145833	0.39905	2	43
c994	c994.a2	c994.a2.a2	AT1G21170.2	| Exocyst complex component SEC5 | Chr1:7413050-7419411 FORWARD LENGTH=1099 | 201606	-34.8911	0.07279	123553	1099	56	12	7	3	7	50	0.14	0.380384	2	43
c995	c995.a1	c995.a1.a1	AT3G10920.1	| manganese superoxide dismutase 1 | Chr3:3418015-3419581 FORWARD LENGTH=231 | 201606	-56.5241	0.29437	25428.1	231	123	123	7	7	9	7	1.28571	18.307	2	26
c995	c995.a1	c995.a1.a2	AT3G10920.2	| manganese superoxide dismutase 1 | Chr3:3418015-3419581 FORWARD LENGTH=230 | 201606	-56.5241	0.29565	25329.1	230	123	123	7	7	9	7	1.28571	18.307	2	26
c996	c996.a1	c996.a1.a1	AT5G08060.1	| furry | Chr5:2580588-2580983 FORWARD LENGTH=131 | 201606	-53.9094	0.58015	15028.6	131	118	118	7	7	10	5	2	99	1	25
c997	c997.a1	c997.a1.a1	AT3G48410.1	| alpha/beta-Hydrolases superfamily protein | Chr3:17925786-17928100 REVERSE LENGTH=385 | 201606	-58.2963	0.25974	43420	385	116	116	8	8	9	16	0.5625	2.65174	2	63
c997	c997.a1	c997.a1.a2	AT3G48410.2	| alpha/beta-Hydrolases superfamily protein | Chr3:17925786-17928226 REVERSE LENGTH=427 | 201606	-58.2963	0.23419	48612.9	427	116	116	8	8	9	17	0.529412	2.38386	2	63
c998	c998.a1	c998.a1.a1	AT1G29020.1	| Calcium-binding EF-hand family protein | Chr1:10120497-10122902 REVERSE LENGTH=564 | 201606	-34.9675	0.15957	63364.4	564	115	114	8	7	10	17	0.588235	2.87468	2	60
c998	c998.a1	c998.a1.a2	AT1G29020.2	| Calcium-binding EF-hand family protein | Chr1:10120497-10122902 REVERSE LENGTH=597 | 201606	-34.9675	0.15075	67238.3	597	115	114	8	7	10	19	0.526316	2.35982	2	60
c998	c998.a2	c998.a2.a1	AT1G29025.1	| Calcium-binding EF-hand family protein | Chr1:10124524-10126875 REVERSE LENGTH=578 | 201606	-22.0635	0.07958	64271.8	578	6	5	4	3	5	16	0.3125	1.05353	1	2
c999	c999.a1	c999.a1.a1	AT1G08880.1	| Histone superfamily protein | Chr1:2847144-2847676 REVERSE LENGTH=142 | 201606	-36.6117	0.41549	14804.1	142	114	22	5	2	9	6	1.5	30.6228	2	51
c999	c999.a1	c999.a1.a2	AT1G54690.1	| gamma histone variant H2AX | Chr1:20414607-20415206 REVERSE LENGTH=142 | 201606	-36.6117	0.41549	14774	142	114	22	5	2	9	6	1.5	30.6228	2	51
c999	c999.a2	c999.a2.a1	AT1G51060.1	| histone H2A 10 | Chr1:18926948-18927443 FORWARD LENGTH=132 | 201606	-27.8128	0.34848	13925.6	132	101	10	4	1	8	5	1.6	38.8107	4	49
c999	c999.a2	c999.a2.a2	AT4G27230.1	| histone H2A 2 | Chr4:13637515-13638325 REVERSE LENGTH=131 | 201606	-27.8128	0.35115	13824.5	131	101	10	4	1	8	5	1.6	38.8107	4	49
c999	c999.a2	c999.a2.a3	AT4G27230.2	| histone H2A 2 | Chr4:13637515-13638325 REVERSE LENGTH=131 | 201606	-27.8128	0.35115	13824.5	131	101	10	4	1	8	5	1.6	38.8107	4	49
c999	c999.a2	c999.a2.a4	AT5G54640.1	| Histone superfamily protein | Chr5:22196540-22197279 FORWARD LENGTH=130 | 201606	-27.8128	0.35385	13649.5	130	101	10	4	1	8	5	1.6	38.8107	4	49
c999	c999.a3	c999.a3.a1	AT1G52740.1	| histone H2A protein 9 | Chr1:19645409-19646221 FORWARD LENGTH=134 | 201606	-23.8443	0.29851	14262.9	134	100	57	4	3	6	5	1.2	14.8489	7	37
c999	c999.a3	c999.a3.a2	AT2G38810.1	| histone H2A 8 | Chr2:16219444-16220679 REVERSE LENGTH=136 | 201606	-23.8443	0.29412	14361	136	100	57	4	3	6	4	1.5	30.6228	7	37
c999	c999.a3	c999.a3.a3	AT2G38810.2	| histone H2A 8 | Chr2:16219444-16220679 REVERSE LENGTH=136 | 201606	-23.8443	0.29412	14361	136	100	57	4	3	6	4	1.5	30.6228	7	37
c999	c999.a3	c999.a3.a4	AT2G38810.3	| histone H2A 8 | Chr2:16219444-16220679 REVERSE LENGTH=136 | 201606	-23.8443	0.29412	14361	136	100	57	4	3	6	4	1.5	30.6228	7	37
c999	c999.a3	c999.a3.a5	AT2G38810.4	| histone H2A 8 | Chr2:16219444-16220679 REVERSE LENGTH=136 | 201606	-23.8443	0.29412	14361	136	100	57	4	3	6	4	1.5	30.6228	7	37
c999	c999.a3	c999.a3.a6	AT3G54560.1	| histone H2A 11 | Chr3:20196532-20197466 FORWARD LENGTH=136 | 201606	-23.8443	0.29412	14532.1	136	100	57	4	3	6	4	1.5	30.6228	7	37
c999	c999.a3	c999.a3.a7	AT3G54560.2	| histone H2A 11 | Chr3:20196532-20197466 FORWARD LENGTH=136 | 201606	-23.8443	0.29412	14532.1	136	100	57	4	3	6	4	1.5	30.6228	7	37
c999	c999.a4	c999.a4.a1	AT5G27670.1	| histone H2A 7 | Chr5:9792807-9793365 REVERSE LENGTH=150 | 201606	-27.0141	0.29333	15898.7	150	97	54	3	2	5	6	0.833333	5.81292	1	39
c999	c999.a5	c999.a5.a1	AT5G59870.1	| histone H2A 6 | Chr5:24115605-24116144 REVERSE LENGTH=150 | 201606	-24.1003	0.30667	15956	150	71	28	4	3	6	5	1.2	14.8489	1	36
d1000	d1000.a1	d1000.a1.a1	AT4G19840.1	| phloem protein 2-A1 | Chr4:10774336-10775701 FORWARD LENGTH=246 | 201606	-40.778	0.28455	28083.6	246	114	114	6	6	9	15	0.6	2.98107	1	27
d1001	d1001.a1	d1001.a1.a1	AT5G54810.1	| tryptophan synthase beta-subunit 1 | Chr5:22264805-22266738 REVERSE LENGTH=470 | 201606	-58.012	0.21489	50893.7	470	113	113	7	7	8	21	0.380952	1.4041	1	59
d1002	d1002.a1	d1002.a1.a1	AT3G02780.1	| isopentenyl pyrophosphate:dimethylallyl pyrophosphate isomerase 2 | Chr3:602578-604648 REVERSE LENGTH=284 | 201606	-49.7292	0.36268	32586.7	284	112	73	8	4	8	19	0.421053	1.63665	2	37
d1002	d1002.a1	d1002.a1.a2	AT3G02780.2	| isopentenyl pyrophosphate:dimethylallyl pyrophosphate isomerase 2 | Chr3:602578-604308 REVERSE LENGTH=237 | 201606	-49.7292	0.4346	27533.2	237	112	73	8	4	8	16	0.5	2.16228	2	37
d1002	d1002.a2	d1002.a2.a1	AT5G16440.1	| isopentenyl diphosphate isomerase 1 | Chr5:5371765-5373575 FORWARD LENGTH=291 | 201606	-41.0776	0.31959	33192.9	291	64	25	7	3	7	18	0.388889	1.44844	1	24
d1003	d1003.a1	d1003.a1.a1	AT1G12360.1	| Sec1/munc18-like (SM) proteins superfamily | Chr1:4201172-4206144 FORWARD LENGTH=666 | 201606	-52.2353	0.14565	75035.4	666	108	108	8	8	8	34	0.235294	0.719072	1	60
d1004	d1004.a1	d1004.a1.a1	AT2G29080.1	| FTSH protease 3 | Chr2:12489911-12492999 REVERSE LENGTH=809 | 201606	-38.1494	0.12732	89297.1	809	107	107	8	8	8	37	0.216216	0.645191	1	59
d1005	d1005.a1	d1005.a1.a1	AT4G20980.1	| Eukaryotic translation initiation factor 3 subunit 7 (eIF-3) | Chr4:11216997-11218772 FORWARD LENGTH=591 | 201606	-64.8003	0.18443	66683.4	591	106	66	8	4	9	20	0.45	1.81838	4	43
d1005	d1005.a1	d1005.a1.a2	AT4G20980.2	| Eukaryotic translation initiation factor 3 subunit 7 (eIF-3) | Chr4:11216997-11218772 FORWARD LENGTH=591 | 201606	-64.8003	0.18443	66683.4	591	106	66	8	4	9	20	0.45	1.81838	4	43
d1005	d1005.a1	d1005.a1.a3	AT4G20980.3	| Eukaryotic translation initiation factor 3 subunit 7 (eIF-3) | Chr4:11216997-11218772 FORWARD LENGTH=591 | 201606	-64.8003	0.18443	66683.4	591	106	66	8	4	9	20	0.45	1.81838	4	43
d1005	d1005.a1	d1005.a1.a4	AT4G20980.4	| Eukaryotic translation initiation factor 3 subunit 7 (eIF-3) | Chr4:11216997-11218772 FORWARD LENGTH=591 | 201606	-64.8003	0.18443	66683.4	591	106	66	8	4	9	20	0.45	1.81838	4	43
d1005	d1005.a2	d1005.a2.a1	AT5G44320.1	| Eukaryotic translation initiation factor 3 subunit 7 (eIF-3) | Chr5:17854901-17856667 REVERSE LENGTH=588 | 201606	-60.1341	0.18367	66183.2	588	66	26	7	3	7	21	0.333333	1.15443	1	29
d1006	d1006.a1	d1006.a1.a1	AT3G23190.1	| HR-like lesion-inducing protein-like protein | Chr3:8279445-8280663 FORWARD LENGTH=216 | 201606	-43.3838	0.33796	24479.8	216	105	105	7	7	11	11	1	9	1	36
d1007	d1007.a1	d1007.a1.a1	AT4G29840.1	| Pyridoxal-5-phosphate-dependent enzyme family protein | Chr4:14599434-14601014 REVERSE LENGTH=526 | 201606	-36.237	0.1635	57740	526	104	31	8	7	9	20	0.45	1.81838	1	59
d1007	d1007.a2	d1007.a2.a1	AT1G72810.1	| Pyridoxal-5-phosphate-dependent enzyme family protein | Chr1:27398760-27400393 REVERSE LENGTH=516 | 201606	-7.64207	0.04651	56888.8	516	74	1	2	1	3	17	0.176471	0.501311	1	56
d1008	d1008.a1	d1008.a1.a1	AT1G56450.1	| 20S proteasome beta subunit G1 | Chr1:21141970-21144186 FORWARD LENGTH=246 | 201606	-57.9282	0.37398	27633.8	246	103	103	7	7	9	11	0.818182	5.57933	1	31
d1009	d1009.a1	d1009.a1.a1	AT2G45790.1	| phosphomannomutase | Chr2:18855876-18857753 FORWARD LENGTH=246 | 201606	-58.7526	0.3374	27744.1	246	101	101	8	8	11	14	0.785714	5.1054	1	26
d1010	d1010.a1	d1010.a1.a1	AT4G37800.1	| xyloglucan endotransglucosylase/hydrolase 7 | Chr4:17775703-17777372 REVERSE LENGTH=293 | 201606	-53.2852	0.31058	33659.4	293	100	100	8	8	9	16	0.5625	2.65174	1	42
d1011	d1011.a1	d1011.a1.a1	AT5G65110.1	| acyl-CoA oxidase 2 | Chr5:26009821-26012482 REVERSE LENGTH=692 | 201606	-49.7041	0.14451	77431.6	692	100	100	8	8	9	39	0.230769	0.701254	1	50
d1012	d1012.a1	d1012.a1.a1	AT5G39040.1	| transporter associated with antigen processing protein 2 | Chr5:15625660-15629621 FORWARD LENGTH=644 | 201606	-45.4406	0.14441	69060.4	644	97	97	8	8	8	26	0.307692	1.03092	1	48
d1013	d1013.a1	d1013.a1.a1	AT1G16890.2	| ubiquitin-conjugating enzyme 36 | Chr1:5776550-5778327 REVERSE LENGTH=153 | 201606	-39.5047	0.35948	17209	153	94	38	6	1	11	8	1.375	22.7137	1	25
d1013	d1013.a2	d1013.a2.a1	AT1G78870.2	| ubiquitin-conjugating enzyme 35 | Chr1:29650589-29652203 FORWARD LENGTH=153 | 201606	-38.8612	0.35948	17181	153	76	20	6	1	10	8	1.25	16.7828	2	24
d1013	d1013.a2	d1013.a2.a2	AT1G78870.3	| ubiquitin-conjugating enzyme 35 | Chr1:29650589-29651858 FORWARD LENGTH=112 | 201606	-38.8612	0.49107	12842.8	112	76	20	6	1	10	7	1.42857	25.827	2	24
d1014	d1014.a1	d1014.a1.a1	AT2G17265.1	| homoserine kinase | Chr2:7508606-7509718 FORWARD LENGTH=370 | 201606	-62.1265	0.31081	38504.3	370	94	94	8	8	10	12	0.833333	5.81292	1	41
d1015	d1015.a1	d1015.a1.a1	AT4G08850.1	| Leucine-rich repeat receptor-like protein kinase family protein | Chr4:5636693-5640496 REVERSE LENGTH=1045 | 201606	-50.1393	0.09761	115350	1045	91	91	8	8	8	33	0.242424	0.747528	2	37
d1015	d1015.a1	d1015.a1.a2	AT4G08850.2	| Leucine-rich repeat receptor-like protein kinase family protein | Chr4:5637467-5640496 REVERSE LENGTH=1009 | 201606	-50.1393	0.10109	112045	1009	91	91	8	8	8	33	0.242424	0.747528	2	37
d1016	d1016.a1	d1016.a1.a1	AT3G29410.1	| Terpenoid cyclases/Protein prenyltransferases superfamily protein | Chr3:11302574-11305060 REVERSE LENGTH=603 | 201606	-41.1616	0.14262	70179.6	603	85	77	7	6	8	27	0.296296	0.978319	2	58
d1016	d1016.a1	d1016.a1.a2	AT3G29410.2	| Terpenoid cyclases/Protein prenyltransferases superfamily protein | Chr3:11302574-11304660 REVERSE LENGTH=498 | 201606	-41.1616	0.17269	58157.4	498	85	77	7	6	8	23	0.347826	1.22754	2	58
d1016	d1016.a2	d1016.a2.a1	AT3G32030.1	| Terpenoid cyclases/Protein prenyltransferases superfamily protein | Chr3:13032458-13035348 REVERSE LENGTH=604 | 201606	-10.0955	0.05132	69767.3	604	12	4	3	2	4	28	0.142857	0.389495	1	11
d1017	d1017.a1	d1017.a1.a1	AT1G65980.1	| thioredoxin-dependent peroxidase 1 | Chr1:24559524-24560753 REVERSE LENGTH=162 | 201606	-52.7837	0.60494	17417	162	84	82	7	6	10	6	1.66667	45.4159	1	25
d1017	d1017.a2	d1017.a2.a1	AT1G60740.1	| Thioredoxin superfamily protein | Chr1:22361127-22361817 FORWARD LENGTH=162 | 201606	-12.5914	0.19136	17461	162	22	20	2	1	2	4	0.5	2.16228	2	20
d1017	d1017.a2	d1017.a2.a2	AT1G65970.1	| thioredoxin-dependent peroxidase 2 | Chr1:24557527-24558229 REVERSE LENGTH=162 | 201606	-12.5914	0.19136	17403	162	22	20	2	1	2	4	0.5	2.16228	2	20
d1018	d1018.a1	d1018.a1.a1	AT2G03820.1	| nonsense-mediated mRNA decay NMD3 family protein | Chr2:1165149-1166699 REVERSE LENGTH=516 | 201606	-38.3671	0.20155	59255.5	516	84	84	8	8	8	24	0.333333	1.15443	1	47
d1019	d1019.a1	d1019.a1.a1	AT2G20190.1	| CLIP-associated protein | Chr2:8711862-8718813 REVERSE LENGTH=1439 | 201606	-42.0667	0.0688	158852	1439	84	84	8	8	8	64	0.125	0.333521	1	42
d1020	d1020.a1	d1020.a1.a1	AT3G48140.1	| B12D protein | Chr3:17778471-17779299 FORWARD LENGTH=88 | 201606	-51.0538	0.375	10013.2	88	84	84	7	7	10	4	2.5	315.228	1	23
d1021	d1021.a1	d1021.a1.a1	AT5G38830.1	| Cysteinyl-tRNA synthetase2C class Ia family protein | Chr5:15545764-15548094 REVERSE LENGTH=511 | 201606	-49.7173	0.19374	57805.2	511	83	83	8	8	11	22	0.5	2.16228	1	46
d1022	d1022.a1	d1022.a1.a1	AT1G54100.1	| aldehyde dehydrogenase 7B4 | Chr1:20195435-20198853 REVERSE LENGTH=508 | 201606	-32.938	0.16339	54173.8	508	82	82	7	7	8	17	0.470588	1.95521	2	40
d1022	d1022.a1	d1022.a1.a2	AT1G54100.2	| aldehyde dehydrogenase 7B4 | Chr1:20195435-20198853 REVERSE LENGTH=508 | 201606	-32.938	0.16339	54173.8	508	82	82	7	7	8	17	0.470588	1.95521	2	40
d1023	d1023.a1	d1023.a1.a1	AT4G00290.1	| Mechanosensitive ion channel protein | Chr4:123097-125300 REVERSE LENGTH=497 | 201606	-48.4901	0.1992	53849.9	497	81	81	8	8	10	19	0.526316	2.35982	1	51
d1024	d1024.a1	d1024.a1.a1	AT5G09510.1	| Ribosomal protein S19 family protein | Chr5:2955698-2956554 REVERSE LENGTH=152 | 201606	-30.0855	0.40789	17061.3	152	81	81	4	4	9	5	1.8	62.0957	1	31
d1025	d1025.a1	d1025.a1.a1	AT1G62330.1	| O-fucosyltransferase family protein | Chr1:23046965-23050053 FORWARD LENGTH=652 | 201606	-45.074	0.15031	73249.6	652	80	62	8	6	8	37	0.216216	0.645191	1	31
d1025	d1025.a2	d1025.a2.a1	AT1G11990.1	| O-fucosyltransferase family protein | Chr1:4046246-4049060 REVERSE LENGTH=590 | 201606	-13.6566	0.06102	67270.6	590	20	2	3	1	3	32	0.09375	0.240938	2	18
d1025	d1025.a2	d1025.a2.a2	AT1G11990.2	| O-fucosyltransferase family protein | Chr1:4046246-4049060 REVERSE LENGTH=612 | 201606	-13.6566	0.05882	69285.8	612	20	2	3	1	3	34	0.0882353	0.22528	2	18
d1026	d1026.a1	d1026.a1.a1	AT3G47800.1	| Galactose mutarotase-like superfamily protein | Chr3:17634971-17636998 FORWARD LENGTH=358 | 201606	-46.9013	0.27654	39689.4	358	79	79	8	8	9	13	0.692308	3.92388	1	36
d1027	d1027.a1	d1027.a1.a1	AT5G55940.1	| Uncharacterized protein family (UPF0172) | Chr5:22656256-22657894 REVERSE LENGTH=208 | 201606	-40.1083	0.27404	22964.9	208	78	78	6	6	10	11	0.909091	7.11131	1	25
d1028	d1028.a1	d1028.a1.a1	AT5G26040.1	| histone deacetylase 2 | Chr5:9099321-9101598 REVERSE LENGTH=359 | 201606	-35.6403	0.23677	40625.9	359	77	77	8	8	8	21	0.380952	1.4041	2	28
d1028	d1028.a1	d1028.a1.a2	AT5G26040.2	| histone deacetylase 2 | Chr5:9099321-9101598 REVERSE LENGTH=387 | 201606	-35.6403	0.21964	43776.6	387	77	77	8	8	8	21	0.380952	1.4041	2	28
d1029	d1029.a1	d1029.a1.a1	AT1G80460.1	| Actin-like ATPase superfamily protein | Chr1:30246960-30249055 REVERSE LENGTH=522 | 201606	-41.4134	0.159	56400.7	522	74	74	7	7	8	22	0.363636	1.31013	2	45
d1029	d1029.a1	d1029.a1.a2	AT1G80460.2	| Actin-like ATPase superfamily protein | Chr1:30246960-30249055 REVERSE LENGTH=482 | 201606	-41.4134	0.1722	52449.7	482	74	74	7	7	8	23	0.347826	1.22754	2	45
d1030	d1030.a1	d1030.a1.a1	AT3G07020.1	| UDP-Glycosyltransferase superfamily protein | Chr3:2217841-2221590 REVERSE LENGTH=637 | 201606	-49.1299	0.16954	69277.6	637	73	73	8	8	9	28	0.321429	1.09618	3	40
d1030	d1030.a1	d1030.a1.a2	AT3G07020.2	| UDP-Glycosyltransferase superfamily protein | Chr3:2218120-2221590 REVERSE LENGTH=637 | 201606	-49.1299	0.16954	69233.6	637	73	73	8	8	9	28	0.321429	1.09618	3	40
d1030	d1030.a1	d1030.a1.a3	AT3G07020.3	| UDP-Glycosyltransferase superfamily protein | Chr3:2218120-2221245 REVERSE LENGTH=555 | 201606	-49.1299	0.19459	61022.5	555	73	73	8	8	9	25	0.36	1.29087	3	40
d1031	d1031.a1	d1031.a1.a1	AT3G57890.1	| Tubulin binding cofactor C domain-containing protein | Chr3:21438271-21441695 FORWARD LENGTH=573 | 201606	-61.0567	0.2164	62739.8	573	73	73	8	8	8	22	0.363636	1.31013	2	43
d1031	d1031.a1	d1031.a1.a2	AT3G57890.2	| Tubulin binding cofactor C domain-containing protein | Chr3:21438271-21441695 FORWARD LENGTH=609 | 201606	-61.0567	0.20361	66986.8	609	73	73	8	8	8	23	0.347826	1.22754	2	43
d1032	d1032.a1	d1032.a1.a1	AT3G12800.1	| short-chain dehydrogenase-reductase B | Chr3:4063463-4064757 REVERSE LENGTH=298 | 201606	-50.969	0.23154	31776.6	298	72	72	8	8	9	15	0.6	2.98107	1	26
d1033	d1033.a1	d1033.a1.a1	AT3G51160.1	| NAD(P)-binding Rossmann-fold superfamily protein | Chr3:19007232-19008353 REVERSE LENGTH=373 | 201606	-36.3615	0.25737	41935.1	373	71	71	7	7	9	18	0.5	2.16228	1	32
d1034	d1034.a1	d1034.a1.a1	AT3G21630.1	| chitin elicitor receptor kinase 1 | Chr3:7615543-7618530 REVERSE LENGTH=617 | 201606	-49.3133	0.17018	67272.4	617	70	70	8	8	8	26	0.307692	1.03092	1	52
d1035	d1035.a1	d1035.a1.a1	AT5G49720.1	| glycosyl hydrolase 9A1 | Chr5:20197765-20200168 REVERSE LENGTH=621 | 201606	-44.4631	0.16103	69147.5	621	70	70	8	8	9	21	0.428571	1.6827	1	31
d1036	d1036.a1	d1036.a1.a1	AT3G11400.1	| eukaryotic translation initiation factor 3G1 | Chr3:3578536-3580366 FORWARD LENGTH=294 | 201606	-39.8032	0.29932	32694.4	294	69	69	6	6	8	16	0.5	2.16228	2	38
d1036	d1036.a1	d1036.a1.a2	AT3G11400.2	| eukaryotic translation initiation factor 3G1 | Chr3:3578536-3580366 FORWARD LENGTH=321 | 201606	-39.8032	0.27414	35640.8	321	69	69	6	6	8	18	0.444444	1.78256	2	38
d1037	d1037.a1	d1037.a1.a1	AT1G26460.1	| Tetratricopeptide repeat (TPR)-like superfamily protein | Chr1:9151816-9154407 FORWARD LENGTH=630 | 201606	-42.8914	0.15397	70190.3	630	69	69	8	8	8	19	0.421053	1.63665	1	45
d1038	d1038.a1	d1038.a1.a1	AT1G18980.1	| RmlC-like cupins superfamily protein | Chr1:6557364-6558026 REVERSE LENGTH=220 | 201606	-37.6401	0.31364	23169	220	68	68	6	6	10	5	2	99	1	40
d1039	d1039.a1	d1039.a1.a1	AT3G51050.1	| FG-GAP repeat-containing protein | Chr3:18954023-18957698 FORWARD LENGTH=698 | 201606	-52.6546	0.11891	77626.7	698	68	68	7	7	11	25	0.44	1.75423	1	38
d1040	d1040.a1	d1040.a1.a1	AT5G05460.1	| Glycosyl hydrolase family 85 | Chr5:1615615-1618771 FORWARD LENGTH=680 | 201606	-36.204	0.13088	76301.9	680	68	68	6	6	9	21	0.428571	1.6827	1	30
d1041	d1041.a1	d1041.a1.a1	AT5G24410.1	| 6-phosphogluconolactonase 4 | Chr5:8332690-8333984 REVERSE LENGTH=261 | 201606	-56.4014	0.33716	29225	261	68	68	7	7	10	9	1.11111	11.9155	1	31
d1042	d1042.a1	d1042.a1.a1	AT5G65770.1	| little nuclei4 | Chr5:26311587-26315610 FORWARD LENGTH=1010 | 201606	-37.9976	0.08218	117014	1010	65	65	8	8	8	54	0.148148	0.406527	4	45
d1042	d1042.a1	d1042.a1.a2	AT5G65770.2	| little nuclei4 | Chr5:26311587-26315544 FORWARD LENGTH=1042 | 201606	-37.9976	0.07965	121148	1042	65	65	8	8	8	56	0.142857	0.389495	4	45
d1042	d1042.a1	d1042.a1.a3	AT5G65770.3	| little nuclei4 | Chr5:26311587-26315610 FORWARD LENGTH=1010 | 201606	-37.9976	0.08218	117014	1010	65	65	8	8	8	54	0.148148	0.406527	4	45
d1042	d1042.a1	d1042.a1.a4	AT5G65780.2	| branched-chain amino acid aminotransferase 5 / branched-chain amino acid transaminase 5 (BCAT5) | Chr5:26311587-26315610 FORWARD LENGTH=1018 | 201606	-37.9976	0.08153	118114	1018	65	65	8	8	8	54	0.148148	0.406527	4	45
d1043	d1043.a1	d1043.a1.a1	AT4G39640.1	| gamma-glutamyl transpeptidase 1 | Chr4:18400608-18402861 FORWARD LENGTH=572 | 201606	-37.654	0.13811	61151.1	572	65	65	7	7	9	19	0.473684	1.97635	2	38
d1043	d1043.a1	d1043.a1.a2	AT4G39640.2	| gamma-glutamyl transpeptidase 1 | Chr4:18400608-18402861 FORWARD LENGTH=572 | 201606	-37.654	0.13811	61151.1	572	65	65	7	7	9	19	0.473684	1.97635	2	38
d1044	d1044.a1	d1044.a1.a1	AT2G26560.1	| phospholipase A 2A | Chr2:11293912-11295708 REVERSE LENGTH=407 | 201606	-46.6938	0.2629	44211.9	407	65	65	8	8	12	13	0.923077	7.37678	1	36
d1045	d1045.a1	d1045.a1.a1	AT3G44540.1	| fatty acid reductase 4 | Chr3:16124079-16127769 FORWARD LENGTH=493 | 201606	-40.7622	0.21501	56181.5	493	65	44	8	7	9	23	0.391304	1.46209	1	30
d1045	d1045.a2	d1045.a2.a1	AT5G22500.1	| fatty acid reductase 1 | Chr5:7470541-7473916 FORWARD LENGTH=491 | 201606	-26.2455	0.12016	55445.1	491	32	11	5	4	5	22	0.227273	0.687612	1	23
d1046	d1046.a1	d1046.a1.a1	AT4G24310.1	| transmembrane protein2C putative (DUF679) | Chr4:12600900-12601541 FORWARD LENGTH=213 | 201606	-52.8356	0.26291	23191.9	213	64	64	7	7	9	8	1.125	12.3352	1	25
d1047	d1047.a1	d1047.a1.a1	AT1G01090.1	| pyruvate dehydrogenase E1 alpha | Chr1:47705-49166 REVERSE LENGTH=428 | 201606	-41.1032	0.19393	47143.9	428	62	62	8	8	8	22	0.363636	1.31013	1	40
d1048	d1048.a1	d1048.a1.a1	AT3G16110.1	| PDI-like 1-6 | Chr3:5460955-5463666 REVERSE LENGTH=534 | 201606	-43.0112	0.1779	59533.5	534	61	61	8	8	8	27	0.296296	0.978319	1	33
d1049	d1049.a1	d1049.a1.a1	AT3G54640.1	| tryptophan synthase alpha chain | Chr3:20223331-20225303 REVERSE LENGTH=312 | 201606	-63.9373	0.34936	33178.6	312	61	61	7	7	10	10	1	9	1	21
d1050	d1050.a1	d1050.a1.a1	AT5G22630.1	| arogenate dehydratase 5 | Chr5:7524645-7525922 FORWARD LENGTH=425 | 201606	-49.6536	0.25647	45899.3	425	61	61	8	8	8	18	0.444444	1.78256	1	33
d1051	d1051.a1	d1051.a1.a1	AT5G62350.1	| Plant invertase/pectin methylesterase inhibitor superfamily protein | Chr5:25037504-25038112 FORWARD LENGTH=202 | 201606	-56.5663	0.42574	22165.3	202	59	59	7	7	8	4	2	99	1	22
d1052	d1052.a1	d1052.a1.a1	AT5G28740.1	| Tetratricopeptide repeat (TPR)-like superfamily protein | Chr5:10780774-10783772 FORWARD LENGTH=917 | 201606	-41.9382	0.10469	106984	917	57	57	8	8	8	47	0.170213	0.479833	1	26
d1053	d1053.a1	d1053.a1.a1	AT1G01340.1	| cyclic nucleotide gated channel 10 | Chr1:132414-135118 REVERSE LENGTH=706 | 201606	-44.4644	0.13456	81290.1	706	56	56	8	8	10	34	0.294118	0.968419	2	28
d1053	d1053.a1	d1053.a1.a2	AT1G01340.2	| cyclic nucleotide gated channel 10 | Chr1:132414-135216 REVERSE LENGTH=711 | 201606	-44.4644	0.13361	81843.3	711	56	56	8	8	10	35	0.285714	0.930698	2	28
d1054	d1054.a1	d1054.a1.a1	AT1G24460.1	| TGN-related2C localized SYP41 interacting protein | Chr1:8666072-8672338 FORWARD LENGTH=1807 | 201606	-58.4582	0.06364	201996	1807	54	54	8	8	8	81	0.0987654	0.255352	2	27
d1054	d1054.a1	d1054.a1.a2	AT1G24460.2	| TGN-related2C localized SYP41 interacting protein | Chr1:8666072-8672338 FORWARD LENGTH=1732 | 201606	-58.4582	0.0664	193472	1732	54	54	8	8	8	81	0.0987654	0.255352	2	27
d1055	d1055.a1	d1055.a1.a1	AT1G67560.1	| PLAT/LH2 domain-containing lipoxygenase family protein | Chr1:25319926-25324117 FORWARD LENGTH=917 | 201606	-43.4169	0.11996	104450	917	54	54	8	8	10	45	0.222222	0.668101	1	36
d1056	d1056.a1	d1056.a1.a1	AT1G79440.1	| aldehyde dehydrogenase 5F1 | Chr1:29882525-29887275 REVERSE LENGTH=528 | 201606	-34.6976	0.17045	56523.4	528	54	54	8	8	9	26	0.346154	1.21898	1	40
d1057	d1057.a1	d1057.a1.a1	AT4G34050.1	| S-adenosyl-L-methionine-dependent methyltransferases superfamily protein | Chr4:16310844-16311973 FORWARD LENGTH=259 | 201606	-36.3724	0.40927	29136.8	259	52	52	7	7	8	12	0.666667	3.64159	2	26
d1057	d1057.a1	d1057.a1.a2	AT4G34050.3	| S-adenosyl-L-methionine-dependent methyltransferases superfamily protein | Chr4:16310763-16311973 FORWARD LENGTH=286 | 201606	-36.3724	0.37063	32452.5	286	52	52	7	7	8	13	0.615385	3.12463	2	26
d1058	d1058.a1	d1058.a1.a1	AT5G57020.1	| myristoyl-CoA:protein N-myristoyltransferase | Chr5:23075451-23076755 FORWARD LENGTH=434 | 201606	-41.2515	0.21889	49767.2	434	52	52	8	8	8	15	0.533333	2.41455	1	33
d1059	d1059.a1	d1059.a1.a1	AT4G06744.1	| Leucine-rich repeat (LRR) family protein | Chr4:4070870-4072084 REVERSE LENGTH=404 | 201606	-39.3044	0.2401	44590.5	404	51	51	8	8	8	15	0.533333	2.41455	1	33
d1060	d1060.a1	d1060.a1.a1	AT2G16640.1	| multimeric translocon complex in the outer envelope membrane 132 | Chr2:7211489-7215109 REVERSE LENGTH=1206 | 201606	-27.43	0.08292	132196	1206	49	49	8	8	8	40	0.2	0.584893	3	33
d1060	d1060.a1	d1060.a1.a2	AT2G16640.2	| multimeric translocon complex in the outer envelope membrane 132 | Chr2:7211489-7215109 REVERSE LENGTH=1206 | 201606	-27.43	0.08292	132196	1206	49	49	8	8	8	40	0.2	0.584893	3	33
d1060	d1060.a1	d1060.a1.a3	AT2G16640.3	| multimeric translocon complex in the outer envelope membrane 132 | Chr2:7211489-7215109 REVERSE LENGTH=1206 | 201606	-27.43	0.08292	132196	1206	49	49	8	8	8	40	0.2	0.584893	3	33
d1061	d1061.a1	d1061.a1.a1	AT1G04690.1	| potassium channel beta subunit 1 | Chr1:1313662-1315420 FORWARD LENGTH=328 | 201606	-26.6607	0.25	36515.7	328	49	49	7	7	8	15	0.533333	2.41455	1	32
d1062	d1062.a1	d1062.a1.a1	AT3G59820.1	| LETM1-like protein | Chr3:22098306-22101759 REVERSE LENGTH=755 | 201606	-37.8319	0.12715	85681.5	755	48	48	8	8	8	33	0.242424	0.747528	4	34
d1062	d1062.a1	d1062.a1.a2	AT3G59820.2	| LETM1-like protein | Chr3:22098289-22101759 REVERSE LENGTH=760 | 201606	-37.8319	0.12632	86330.1	760	48	48	8	8	8	31	0.258065	0.811609	4	34
d1062	d1062.a1	d1062.a1.a3	AT3G59820.3	| LETM1-like protein | Chr3:22098306-22101759 REVERSE LENGTH=755 | 201606	-37.8319	0.12715	85681.5	755	48	48	8	8	8	33	0.242424	0.747528	4	34
d1062	d1062.a1	d1062.a1.a4	AT3G59820.4	| LETM1-like protein | Chr3:22098306-22101759 REVERSE LENGTH=755 | 201606	-37.8319	0.12715	85681.5	755	48	48	8	8	8	33	0.242424	0.747528	4	34
d1063	d1063.a1	d1063.a1.a1	AT3G21865.1	| peroxin 22 | Chr3:7701308-7703218 REVERSE LENGTH=283 | 201606	-69.5777	0.42403	31379.4	283	48	48	8	8	10	13	0.769231	4.87802	1	24
d1064	d1064.a1	d1064.a1.a1	AT3G18860.1	| transducin family protein / WD-40 repeat family protein | Chr3:6501774-6508352 FORWARD LENGTH=760 | 201606	-55.0391	0.14474	84221.8	760	47	47	8	8	9	34	0.264706	0.839526	2	32
d1064	d1064.a1	d1064.a1.a2	AT3G18860.2	| transducin family protein / WD-40 repeat family protein | Chr3:6501774-6508352 FORWARD LENGTH=760 | 201606	-55.0391	0.14474	84247.8	760	47	47	8	8	9	34	0.264706	0.839526	2	32
d1065	d1065.a1	d1065.a1.a1	AT2G22500.1	| uncoupling protein 5 | Chr2:9563531-9564472 REVERSE LENGTH=313 | 201606	-30.0883	0.28435	33335.7	313	47	47	7	7	8	15	0.533333	2.41455	1	27
d1066	d1066.a1	d1066.a1.a1	AT3G13160.1	| Tetratricopeptide repeat (TPR)-like superfamily protein | Chr3:4229994-4231178 REVERSE LENGTH=394 | 201606	-34.6473	0.24873	44899.3	394	47	47	8	8	8	22	0.363636	1.31013	1	29
d1067	d1067.a1	d1067.a1.a1	AT3G45600.1	| tetraspanin3 | Chr3:16733973-16735854 REVERSE LENGTH=285 | 201606	-19.9883	0.1193	31867.2	285	47	47	4	4	8	6	1.33333	20.5443	1	21
d1068	d1068.a1	d1068.a1.a1	AT1G33230.1	| TMPIT-like protein | Chr1:12046844-12049794 FORWARD LENGTH=347 | 201606	-41.3598	0.21614	39988.1	347	45	45	7	7	8	11	0.727273	4.3367	1	29
d1069	d1069.a1	d1069.a1.a1	AT5G54440.1	| CLUB | Chr5:22100056-22107695 FORWARD LENGTH=1259 | 201606	-44.0268	0.07307	140592	1259	43	43	8	8	8	52	0.153846	0.425103	3	25
d1069	d1069.a1	d1069.a1.a2	AT5G54440.2	| CLUB | Chr5:22100056-22107695 FORWARD LENGTH=1255 | 201606	-44.0268	0.07331	140199	1255	43	43	8	8	8	52	0.153846	0.425103	3	25
d1069	d1069.a1	d1069.a1.a3	AT5G54440.3	| CLUB | Chr5:22100056-22106598 FORWARD LENGTH=1074 | 201606	-44.0268	0.08566	120412	1074	43	43	8	8	8	48	0.166667	0.467799	3	25
d1070	d1070.a1	d1070.a1.a1	AT1G27190.1	| Leucine-rich repeat protein kinase family protein | Chr1:9446923-9448728 REVERSE LENGTH=601 | 201606	-41.7665	0.12646	65382.6	601	43	43	8	8	9	21	0.428571	1.6827	1	32
d1071	d1071.a1	d1071.a1.a1	AT3G28940.1	| AIG2-like (avirulence induced gene) family protein | Chr3:10968324-10969311 REVERSE LENGTH=169 | 201606	-59.8334	0.48521	19452.6	169	42	42	8	8	10	5	2	99	1	14
d1072	d1072.a1	d1072.a1.a1	AT4G37390.1	| Auxin-responsive GH3 family protein | Chr4:17579722-17581768 FORWARD LENGTH=603 | 201606	-49.2896	0.15755	68116.4	603	41	40	8	7	8	30	0.266667	0.84785	1	20
d1072	d1072.a2	d1072.a2.a1	AT1G28130.1	| Auxin-responsive GH3 family protein | Chr1:9825431-9827883 FORWARD LENGTH=609 | 201606	-22.7391	0.09852	68820.3	609	11	10	4	3	4	23	0.173913	0.492496	1	10
d1073	d1073.a1	d1073.a1.a1	AT3G46220.1	| E3 UFM1-protein ligase-like protein | Chr3:16979174-16983970 FORWARD LENGTH=804 | 201606	-38.0741	0.12811	89018.1	804	39	39	8	8	8	38	0.210526	0.623777	4	29
d1073	d1073.a1	d1073.a1.a2	AT3G46220.2	| E3 UFM1-protein ligase-like protein | Chr3:16979174-16983970 FORWARD LENGTH=812 | 201606	-38.0741	0.12685	89959.5	812	39	39	8	8	8	37	0.216216	0.645191	4	29
d1073	d1073.a1	d1073.a1.a3	AT3G46220.3	| E3 UFM1-protein ligase-like protein | Chr3:16979174-16983970 FORWARD LENGTH=788 | 201606	-38.0741	0.13071	87318.3	788	39	39	8	8	8	37	0.216216	0.645191	4	29
d1073	d1073.a1	d1073.a1.a4	AT3G46220.4	| E3 UFM1-protein ligase-like protein | Chr3:16979174-16983798 FORWARD LENGTH=782 | 201606	-38.0741	0.13171	86557.9	782	39	39	8	8	8	36	0.222222	0.668101	4	29
d1074	d1074.a1	d1074.a1.a1	AT1G10130.1	| endoplasmic reticulum-type calcium-transporting ATPase 3 | Chr1:3311139-3321941 FORWARD LENGTH=998 | 201606	-48.4407	0.09519	108990	998	38	38	7	7	8	37	0.216216	0.645191	1	27
d1075	d1075.a1	d1075.a1.a1	AT5G52710.2	| Copper transport protein family | Chr5:21375753-21377841 FORWARD LENGTH=451 | 201606	-45.1171	0.18404	51158.8	451	38	38	7	7	8	18	0.444444	1.78256	1	22
d1076	d1076.a1	d1076.a1.a1	AT3G52560.2	| ubiquitin E2 variant 1D-4 | Chr3:19494678-19495954 REVERSE LENGTH=147 | 201606	-54.2579	0.66667	16621.2	147	35	9	7	3	9	10	0.9	6.94328	1	17
d1076	d1076.a2	d1076.a2.a1	AT2G36060.2	| MMS ZWEI homologue 3 | Chr2:15143012-15143998 REVERSE LENGTH=146 | 201606	-51.7428	0.77397	16569.2	146	33	7	8	4	9	10	0.9	6.94328	1	17
d1076	d1076.a3	d1076.a3.a1	AT1G70660.1	| MMS ZWEI homologue 2 | Chr1:26640755-26641949 FORWARD LENGTH=159 | 201606	-14.8665	0.13208	17988.8	159	27	5	2	1	3	6	0.5	2.16228	2	18
d1076	d1076.a3	d1076.a3.a2	AT1G70660.2	| MMS ZWEI homologue 2 | Chr1:26640755-26641981 FORWARD LENGTH=148 | 201606	-14.8665	0.14189	16931.3	148	27	5	2	1	3	6	0.5	2.16228	2	18
d1077	d1077.a1	d1077.a1.a1	AT5G66570.1	| PS II oxygen-evolving complex 1 | Chr5:26568744-26570124 FORWARD LENGTH=332 | 201606	-49.6441	0.29518	35120.6	332	34	34	7	7	9	17	0.529412	2.38386	1	18
d1078	d1078.a1	d1078.a1.a1	AT1G67230.1	| little nuclei1 | Chr1:25151561-25156032 REVERSE LENGTH=1132 | 201606	-43.4904	0.08922	129015	1132	32	32	8	8	9	46	0.195652	0.569106	1	21
d1079	d1079.a1	d1079.a1.a1	AT2G20610.1	| Tyrosine transaminase family protein | Chr2:8878150-8880298 REVERSE LENGTH=462 | 201606	-49.9799	0.24242	51055.3	462	32	32	8	8	8	25	0.32	1.0893	1	22
d1080	d1080.a1	d1080.a1.a1	AT2G35630.1	| ARM repeat superfamily protein | Chr2:14966828-14980361 FORWARD LENGTH=1978 | 201606	-39.3875	0.05106	217413	1978	32	32	8	8	8	94	0.0851064	0.216484	1	25
d1081	d1081.a1	d1081.a1.a1	AT3G58810.1	| metal tolerance protein A2 | Chr3:21750551-21751849 FORWARD LENGTH=432 | 201606	-31.0445	0.16435	47414.6	432	31	31	6	6	8	14	0.571429	2.72759	2	21
d1081	d1081.a1	d1081.a1.a2	AT3G58810.2	| metal tolerance protein A2 | Chr3:21750551-21751849 FORWARD LENGTH=393 | 201606	-31.0445	0.18066	42900.3	393	31	31	6	6	8	11	0.727273	4.3367	2	21
d1082	d1082.a1	d1082.a1.a1	AT3G60130.1	| beta glucosidase 16 | Chr3:22210343-22213650 FORWARD LENGTH=514 | 201606	-28.4904	0.17121	58006	514	27	27	7	7	8	23	0.347826	1.22754	2	18
d1082	d1082.a1	d1082.a1.a2	AT3G60130.2	| beta glucosidase 16 | Chr3:22210440-22213650 FORWARD LENGTH=462 | 201606	-28.4904	0.19048	52298.4	462	27	27	7	7	8	22	0.363636	1.31013	2	18
d1083	d1083.a1	d1083.a1.a1	AT1G69340.1	| appr-1-p processing enzyme family protein | Chr1:26066298-26069644 FORWARD LENGTH=562 | 201606	-42.4246	0.19573	63265.4	562	26	26	8	8	8	27	0.296296	0.978319	2	15
d1083	d1083.a1	d1083.a1.a2	AT1G69340.2	| appr-1-p processing enzyme family protein | Chr1:26066298-26069644 FORWARD LENGTH=562 | 201606	-42.4246	0.19573	63265.4	562	26	26	8	8	8	27	0.296296	0.978319	2	15
d1084	d1084.a1	d1084.a1.a1	AT1G50500.1	| Membrane trafficking VPS53 family protein | Chr1:18708217-18715597 REVERSE LENGTH=828 | 201606	-45.1521	0.12923	92471.7	828	23	23	8	8	8	37	0.216216	0.645191	4	16
d1084	d1084.a1	d1084.a1.a2	AT1G50500.2	| Membrane trafficking VPS53 family protein | Chr1:18708217-18715597 REVERSE LENGTH=847 | 201606	-45.1521	0.12633	94614.7	847	23	23	8	8	8	38	0.210526	0.623777	4	16
d1084	d1084.a1	d1084.a1.a3	AT1G50500.3	| Membrane trafficking VPS53 family protein | Chr1:18708217-18715597 REVERSE LENGTH=828 | 201606	-45.1521	0.12923	92471.7	828	23	23	8	8	8	37	0.216216	0.645191	4	16
d1084	d1084.a1	d1084.a1.a4	AT1G50500.4	| Membrane trafficking VPS53 family protein | Chr1:18708217-18715597 REVERSE LENGTH=824 | 201606	-45.1521	0.12985	92011.5	824	23	23	8	8	8	37	0.216216	0.645191	4	16
d1085	d1085.a1	d1085.a1.a1	AT3G51740.1	| inflorescence meristem receptor-like kinase 2 | Chr3:19189248-19191842 FORWARD LENGTH=836 | 201606	-32.8874	0.10885	90204.8	836	23	23	8	8	8	31	0.258065	0.811609	1	16
d1086	d1086.a1	d1086.a1.a1	AT5G66670.1	| pectinesterase2C putative (DUF677) | Chr5:26611474-26612700 REVERSE LENGTH=408 | 201606	-30.2188	0.23284	45568	408	22	22	7	7	8	21	0.380952	1.4041	4	7
d1086	d1086.a1	d1086.a1.a2	AT5G66670.2	| pectinesterase2C putative (DUF677) | Chr5:26611474-26612700 REVERSE LENGTH=408 | 201606	-30.2188	0.23284	45568	408	22	22	7	7	8	21	0.380952	1.4041	4	7
d1086	d1086.a1	d1086.a1.a3	AT5G66670.3	| pectinesterase2C putative (DUF677) | Chr5:26611474-26612700 REVERSE LENGTH=408 | 201606	-30.2188	0.23284	45568	408	22	22	7	7	8	21	0.380952	1.4041	4	7
d1086	d1086.a1	d1086.a1.a4	AT5G66670.4	| pectinesterase2C putative (DUF677) | Chr5:26611474-26612700 REVERSE LENGTH=408 | 201606	-30.2188	0.23284	45568	408	22	22	7	7	8	21	0.380952	1.4041	4	7
d1087	d1087.a1	d1087.a1.a1	AT5G65950.1	| trafficking protein particle complex subunit-like protein | Chr5:26380290-26384960 FORWARD LENGTH=1190 | 201606	-39.0509	0.08655	132145	1190	21	21	8	8	8	48	0.166667	0.467799	1	17
d1088	d1088.a1	d1088.a1.a1	AT5G41610.1	| cation/H+ exchanger 18 | Chr5:16638554-16641146 REVERSE LENGTH=810 | 201606	-32.7941	0.10494	87327.8	810	12	12	8	8	9	30	0.3	0.995262	3	6
d1088	d1088.a1	d1088.a1.a2	AT5G41610.2	| cation/H+ exchanger 18 | Chr5:16638554-16640859 REVERSE LENGTH=742 | 201606	-32.7941	0.11456	80079.7	742	12	12	8	8	9	29	0.310345	1.04336	3	6
d1088	d1088.a1	d1088.a1.a3	AT5G41610.3	| cation/H+ exchanger 18 | Chr5:16638554-16641146 REVERSE LENGTH=810 | 201606	-32.7941	0.10494	87327.8	810	12	12	8	8	9	30	0.3	0.995262	3	6
d1089	d1089.a1	d1089.a1.a1	AT1G70600.1	| Ribosomal protein L18e/L15 superfamily protein | Chr1:26621168-26621608 REVERSE LENGTH=146 | 201606	-59.6321	0.44521	16445	146	261	29	7	1	11	8	1.375	22.7137	1	66
d1089	d1089.a2	d1089.a2.a1	AT1G23290.1	| Ribosomal protein L18e/L15 superfamily protein | Chr1:8263007-8263447 FORWARD LENGTH=146 | 201606	-59.7948	0.44521	16281.9	146	251	19	7	1	10	8	1.25	16.7828	1	66
d1090	d1090.a1	d1090.a1.a1	AT2G39530.1	| Uncharacterized protein family (UPF0497) | Chr2:16498659-16499401 REVERSE LENGTH=178 | 201606	-76.8365	0.48315	19191.4	178	220	220	7	7	10	6	1.66667	45.4159	1	43
d1091	d1091.a1	d1091.a1.a1	AT1G09560.1	| germin-like protein 5 | Chr1:3093896-3094639 FORWARD LENGTH=219 | 201606	-27.2951	0.17808	22854	219	216	68	5	2	8	4	2	99	1	76
d1091	d1091.a2	d1091.a2.a1	AT1G02335.1	| germin-like protein subfamily 2 member 2 precursor | Chr1:463979-464876 REVERSE LENGTH=219 | 201606	-33.0213	0.23744	23426.3	219	178	30	5	2	8	7	1.14286	12.895	1	76
d1091	d1091.a3	d1091.a3.a1	AT3G62020.1	| germin-like protein 10 | Chr3:22971443-22972192 REVERSE LENGTH=220 | 201606	-29.1284	0.17273	23535.4	220	203	70	3	2	5	5	1	9	2	76
d1091	d1091.a3	d1091.a3.a2	AT3G62020.2	| germin-like protein 10 | Chr3:22971443-22972018 REVERSE LENGTH=191 | 201606	-29.1284	0.19895	20310.8	191	203	70	3	2	5	6	0.833333	5.81292	2	76
d1092	d1092.a1	d1092.a1.a1	AT5G52650.1	| RNA binding Plectin/S10 domain-containing protein | Chr5:21355781-21357003 REVERSE LENGTH=179 | 201606	-42.8406	0.30168	19538.8	179	201	201	6	6	12	8	1.5	30.6228	1	57
d1093	d1093.a1	d1093.a1.a1	AT1G12110.1	| nitrate transporter 1.1 | Chr1:4105341-4109290 FORWARD LENGTH=590 | 201606	-66.1614	0.10847	64880.1	590	186	186	7	7	9	15	0.6	2.98107	1	60
d1094	d1094.a1	d1094.a1.a1	AT4G40030.1	| Histone superfamily protein | Chr4:18555840-18556417 REVERSE LENGTH=136 | 201606	-22.2816	0.24265	15396.6	136	178	23	4	1	8	4	2	99	8	54
d1094	d1094.a1	d1094.a1.a2	AT4G40030.2	| Histone superfamily protein | Chr4:18555840-18556827 REVERSE LENGTH=164 | 201606	-22.2816	0.20122	18690.4	164	178	23	4	1	8	7	1.14286	12.895	8	54
d1094	d1094.a1	d1094.a1.a3	AT4G40030.3	| Histone superfamily protein | Chr4:18555840-18556417 REVERSE LENGTH=136 | 201606	-22.2816	0.24265	15396.6	136	178	23	4	1	8	4	2	99	8	54
d1094	d1094.a1	d1094.a1.a4	AT4G40030.4	| Histone superfamily protein | Chr4:18555840-18556417 REVERSE LENGTH=136 | 201606	-22.2816	0.24265	15396.6	136	178	23	4	1	8	4	2	99	8	54
d1094	d1094.a1	d1094.a1.a5	AT4G40040.1	| Histone superfamily protein | Chr4:18557539-18558236 REVERSE LENGTH=136 | 201606	-22.2816	0.24265	15396.6	136	178	23	4	1	8	4	2	99	8	54
d1094	d1094.a1	d1094.a1.a6	AT4G40040.2	| Histone superfamily protein | Chr4:18557539-18558236 REVERSE LENGTH=136 | 201606	-22.2816	0.24265	15396.6	136	178	23	4	1	8	4	2	99	8	54
d1094	d1094.a1	d1094.a1.a7	AT4G40040.3	| Histone superfamily protein | Chr4:18557539-18558236 REVERSE LENGTH=136 | 201606	-22.2816	0.24265	15396.6	136	178	23	4	1	8	4	2	99	8	54
d1094	d1094.a1	d1094.a1.a8	AT5G10980.1	| Histone superfamily protein | Chr5:3472591-3473349 REVERSE LENGTH=136 | 201606	-22.2816	0.24265	15396.6	136	178	23	4	1	8	4	2	99	8	54
d1094	d1094.a2	d1094.a2.a1	AT1G09200.1	| Histone superfamily protein | Chr1:2971722-2972132 REVERSE LENGTH=136 | 201606	-20.3115	0.24265	15258.5	136	171	16	4	1	8	3	2.66667	463.159	6	53
d1094	d1094.a2	d1094.a2.a2	AT3G27360.1	| Histone superfamily protein | Chr3:10129459-10129869 REVERSE LENGTH=136 | 201606	-20.3115	0.24265	15258.5	136	171	16	4	1	8	3	2.66667	463.159	6	53
d1094	d1094.a2	d1094.a2.a3	AT5G10390.1	| Histone superfamily protein | Chr5:3269065-3269475 REVERSE LENGTH=136 | 201606	-20.3115	0.24265	15258.5	136	171	16	4	1	8	3	2.66667	463.159	6	53
d1094	d1094.a2	d1094.a2.a4	AT5G10400.1	| Histone superfamily protein | Chr5:3270478-3270888 REVERSE LENGTH=136 | 201606	-20.3115	0.24265	15258.5	136	171	16	4	1	8	3	2.66667	463.159	6	53
d1094	d1094.a2	d1094.a2.a5	AT5G65350.1	| histone 3 11 | Chr5:26119406-26119825 REVERSE LENGTH=139 | 201606	-20.3115	0.23741	15581.6	139	171	16	4	1	8	4	2	99	6	53
d1094	d1094.a2	d1094.a2.a6	AT5G65360.1	| Histone superfamily protein | Chr5:26120099-26120509 REVERSE LENGTH=136 | 201606	-20.3115	0.24265	15258.5	136	171	16	4	1	8	3	2.66667	463.159	6	53
d1095	d1095.a1	d1095.a1.a1	AT2G19080.1	| metaxin-like protein | Chr2:8262818-8264746 FORWARD LENGTH=315 | 201606	-62.5951	0.29841	35831.4	315	173	173	6	6	8	6	1.33333	20.5443	1	68
d1096	d1096.a1	d1096.a1.a1	AT3G25780.1	| allene oxide cyclase 3 | Chr3:9409362-9410409 FORWARD LENGTH=258 | 201606	-57.8514	0.26744	28380.4	258	172	172	5	5	10	14	0.714286	4.17947	1	33
d1097	d1097.a1	d1097.a1.a1	AT3G16640.1	| translationally controlled tumor protein | Chr3:5669709-5670729 REVERSE LENGTH=168 | 201606	-36.629	0.32143	18898.5	168	152	152	7	7	9	7	1.28571	18.307	1	56
d1098	d1098.a1	d1098.a1.a1	AT4G39520.1	| GTP-binding protein-like protein | Chr4:18371329-18374000 REVERSE LENGTH=369 | 201606	-42.9916	0.23577	41117.8	369	135	135	7	7	9	22	0.409091	1.56502	1	51
d1099	d1099.a1	d1099.a1.a1	AT2G39390.1	| Ribosomal L29 family protein | Chr2:16450803-16451762 REVERSE LENGTH=123 | 201606	-36.2499	0.30081	14222.4	123	132	71	6	2	10	4	2.5	315.228	1	39
d1099	d1099.a2	d1099.a2.a1	AT3G09500.1	| Ribosomal L29 family protein | Chr3:2917047-2917895 FORWARD LENGTH=123 | 201606	-35.2941	0.30081	14276.4	123	130	69	6	2	9	4	2.25	176.828	1	35
d1100	d1100.a1	d1100.a1.a1	AT5G49830.1	| exocyst complex component 84B | Chr5:20250803-20254766 REVERSE LENGTH=752 | 201606	-44.4663	0.11037	82696.8	752	128	128	7	7	8	30	0.266667	0.84785	3	65
d1100	d1100.a1	d1100.a1.a2	AT5G49830.2	| exocyst complex component 84B | Chr5:20250803-20254766 REVERSE LENGTH=814 | 201606	-44.4663	0.10197	89703.4	814	128	128	7	7	8	34	0.235294	0.719072	3	65
d1100	d1100.a1	d1100.a1.a3	AT5G49830.3	| exocyst complex component 84B | Chr5:20250803-20254766 REVERSE LENGTH=783 | 201606	-44.4663	0.106	86267.6	783	128	128	7	7	8	32	0.25	0.778279	3	65
d1101	d1101.a1	d1101.a1.a1	AT5G46630.1	| Clathrin adaptor complexes medium subunit family protein | Chr5:18920580-18923252 FORWARD LENGTH=438 | 201606	-38.8052	0.20548	49290.6	438	128	128	7	7	7	21	0.333333	1.15443	2	67
d1101	d1101.a1	d1101.a1.a2	AT5G46630.2	| Clathrin adaptor complexes medium subunit family protein | Chr5:18920580-18923060 FORWARD LENGTH=441 | 201606	-38.8052	0.20408	49439.9	441	128	128	7	7	7	21	0.333333	1.15443	2	67
d1102	d1102.a1	d1102.a1.a1	AT1G09430.1	| ATP-citrate lyase A-3 | Chr1:3042135-3044978 FORWARD LENGTH=424 | 201606	-51.3103	0.18868	46915.9	424	125	76	7	4	8	17	0.470588	1.95521	1	66
d1102	d1102.a2	d1102.a2.a1	AT1G10670.1	| ATP-citrate lyase A-1 | Chr1:3535787-3538098 FORWARD LENGTH=423 | 201606	-34.9878	0.13475	46649.1	423	104	55	5	2	5	17	0.294118	0.968419	4	61
d1102	d1102.a2	d1102.a2.a2	AT1G10670.2	| ATP-citrate lyase A-1 | Chr1:3535787-3538098 FORWARD LENGTH=423 | 201606	-34.9878	0.13475	46649.1	423	104	55	5	2	5	17	0.294118	0.968419	4	61
d1102	d1102.a2	d1102.a2.a3	AT1G10670.3	| ATP-citrate lyase A-1 | Chr1:3535787-3538098 FORWARD LENGTH=443 | 201606	-34.9878	0.12867	49018.2	443	104	55	5	2	5	18	0.277778	0.895736	4	61
d1102	d1102.a2	d1102.a2.a4	AT1G10670.4	| ATP-citrate lyase A-1 | Chr1:3535787-3538098 FORWARD LENGTH=423 | 201606	-34.9878	0.13475	46649.1	423	104	55	5	2	5	17	0.294118	0.968419	4	61
d1103	d1103.a1	d1103.a1.a1	AT1G05150.1	| Calcium-binding tetratricopeptide family protein | Chr1:1484280-1486706 REVERSE LENGTH=808 | 201606	-52.4583	0.11881	90112.7	808	121	41	7	5	9	36	0.25	0.778279	1	58
d1103	d1103.a2	d1103.a2.a1	AT2G32450.1	| Calcium-binding tetratricopeptide family protein | Chr2:13778614-13781022 FORWARD LENGTH=802 | 201606	-38.3843	0.08229	90171.8	802	100	20	5	3	6	39	0.153846	0.425103	1	55
d1104	d1104.a1	d1104.a1.a1	AT1G51680.1	| 4-coumarate:CoA ligase 1 | Chr1:19159007-19161464 REVERSE LENGTH=561 | 201606	-59.3029	0.14439	61014.6	561	120	120	7	7	8	18	0.444444	1.78256	3	71
d1104	d1104.a1	d1104.a1.a2	AT1G51680.2	| 4-coumarate:CoA ligase 1 | Chr1:19159647-19161464 REVERSE LENGTH=490 | 201606	-59.3029	0.16531	53081.2	490	120	120	7	7	8	15	0.533333	2.41455	3	71
d1104	d1104.a1	d1104.a1.a3	AT1G51680.3	| 4-coumarate:CoA ligase 1 | Chr1:19159080-19161464 REVERSE LENGTH=539 | 201606	-59.3029	0.15028	58509	539	120	120	7	7	8	18	0.444444	1.78256	3	71
d1105	d1105.a1	d1105.a1.a1	AT2G27730.1	| copper ion binding protein | Chr2:11820056-11820867 REVERSE LENGTH=113 | 201606	-43.5207	0.40708	11940.3	113	119	119	5	5	8	5	1.6	38.8107	4	28
d1105	d1105.a1	d1105.a1.a2	AT2G27730.2	| copper ion binding protein | Chr2:11820056-11820867 REVERSE LENGTH=113 | 201606	-43.5207	0.40708	11940.3	113	119	119	5	5	8	5	1.6	38.8107	4	28
d1105	d1105.a1	d1105.a1.a3	AT2G27730.3	| copper ion binding protein | Chr2:11820056-11820867 REVERSE LENGTH=113 | 201606	-43.5207	0.40708	11940.3	113	119	119	5	5	8	5	1.6	38.8107	4	28
d1105	d1105.a1	d1105.a1.a4	AT2G27730.4	| copper ion binding protein | Chr2:11820056-11820867 REVERSE LENGTH=113 | 201606	-43.5207	0.40708	11940.3	113	119	119	5	5	8	5	1.6	38.8107	4	28
d1106	d1106.a1	d1106.a1.a1	AT5G64260.1	| EXORDIUM like 2 | Chr5:25703980-25704897 FORWARD LENGTH=305 | 201606	-41.4813	0.20984	32653.7	305	117	49	6	4	9	10	0.9	6.94328	1	30
d1106	d1106.a2	d1106.a2.a1	AT5G09440.1	| EXORDIUM like 4 | Chr5:2938397-2939233 FORWARD LENGTH=278 | 201606	-35.6701	0.16547	29455.3	278	93	25	5	3	6	12	0.5	2.16228	1	31
d1107	d1107.a1	d1107.a1.a1	AT5G60160.1	| Zn-dependent exopeptidases superfamily protein | Chr5:24223887-24226783 REVERSE LENGTH=477 | 201606	-45.4676	0.14046	52392.3	477	116	116	5	5	8	21	0.380952	1.4041	1	67
d1108	d1108.a1	d1108.a1.a1	AT3G22200.1	| Pyridoxal phosphate (PLP)-dependent transferases superfamily protein | Chr3:7835286-7838863 FORWARD LENGTH=504 | 201606	-46.8238	0.1746	55152.4	504	115	115	7	7	10	20	0.5	2.16228	2	66
d1108	d1108.a1	d1108.a1.a2	AT3G22200.2	| Pyridoxal phosphate (PLP)-dependent transferases superfamily protein | Chr3:7835457-7838863 FORWARD LENGTH=513 | 201606	-46.8238	0.17154	56329	513	115	115	7	7	10	20	0.5	2.16228	2	66
d1109	d1109.a1	d1109.a1.a1	AT4G23430.1	| NAD(P)-binding Rossmann-fold superfamily protein | Chr4:12229171-12231493 FORWARD LENGTH=320 | 201606	-54.8712	0.375	34467.7	320	115	115	7	7	10	12	0.833333	5.81292	2	49
d1109	d1109.a1	d1109.a1.a2	AT4G23430.2	| NAD(P)-binding Rossmann-fold superfamily protein | Chr4:12229171-12231493 FORWARD LENGTH=322 | 201606	-54.8712	0.37267	34717.8	322	115	115	7	7	10	13	0.769231	4.87802	2	49
d1110	d1110.a1	d1110.a1.a1	AT1G55900.1	| Haloacid dehalogenase-like hydrolase (HAD) superfamily protein | Chr1:20903163-20905420 FORWARD LENGTH=376 | 201606	-45.4732	0.20745	42613.2	376	110	110	7	7	9	10	0.9	6.94328	2	50
d1110	d1110.a1	d1110.a1.a2	AT1G55900.2	| Haloacid dehalogenase-like hydrolase (HAD) superfamily protein | Chr1:20903163-20905420 FORWARD LENGTH=370 | 201606	-45.4732	0.21081	41864.9	370	110	110	7	7	9	10	0.9	6.94328	2	50
d1111	d1111.a1	d1111.a1.a1	AT4G05530.1	| indole-3-butyric acid response 1 | Chr4:2816462-2818074 FORWARD LENGTH=254 | 201606	-53.8622	0.36614	26748	254	110	110	6	6	8	10	0.8	5.30957	1	25
d1112	d1112.a1	d1112.a1.a1	AT1G34130.1	| staurosporin and temperature sensitive 3-like b | Chr1:12430000-12432985 FORWARD LENGTH=735 | 201606	-37.9424	0.10612	82925.7	735	107	107	7	7	7	31	0.225806	0.681924	1	66
d1113	d1113.a1	d1113.a1.a1	AT1G60940.1	| SNF1-related protein kinase 2.10 | Chr1:22439398-22441896 REVERSE LENGTH=361 | 201606	-39.8263	0.17452	41013.7	361	106	7	6	1	8	14	0.571429	2.72759	2	52
d1113	d1113.a1	d1113.a1.a2	AT1G60940.2	| SNF1-related protein kinase 2.10 | Chr1:22439398-22441896 REVERSE LENGTH=361 | 201606	-39.8263	0.17452	41013.7	361	106	7	6	1	8	14	0.571429	2.72759	2	52
d1113	d1113.a2	d1113.a2.a1	AT1G10940.1	| Protein kinase superfamily protein | Chr1:3656050-3658170 REVERSE LENGTH=363 | 201606	-39.864	0.17355	41142.8	363	101	2	6	1	8	15	0.533333	2.41455	2	52
d1113	d1113.a2	d1113.a2.a2	AT1G10940.2	| Protein kinase superfamily protein | Chr1:3656050-3658170 REVERSE LENGTH=371 | 201606	-39.864	0.16981	42121.3	371	101	2	6	1	8	15	0.533333	2.41455	2	52
d1113	d1113.a3	d1113.a3.a1	AT5G08590.1	| SNF1-related protein kinase 2.1 | Chr5:2783537-2785869 FORWARD LENGTH=353 | 201606	-28.0203	0.17564	40172.2	353	80	20	5	2	6	15	0.4	1.51189	1	52
d1113	d1113.a4	d1113.a4.a1	AT3G50500.1	| SNF1-related protein kinase 2.2 | Chr3:18741805-18743904 REVERSE LENGTH=362 | 201606	-24.6642	0.09116	41180.4	362	43	2	4	1	5	12	0.416667	1.61016	6	37
d1113	d1113.a4	d1113.a4.a2	AT3G50500.2	| SNF1-related protein kinase 2.2 | Chr3:18741805-18743904 REVERSE LENGTH=369 | 201606	-24.6642	0.08943	41980.9	369	43	2	4	1	5	13	0.384615	1.42446	6	37
d1113	d1113.a4	d1113.a4.a3	AT4G33950.1	| Protein kinase superfamily protein | Chr4:16272364-16274657 FORWARD LENGTH=362 | 201606	-24.6642	0.09116	41021.4	362	43	2	4	1	5	12	0.416667	1.61016	6	37
d1113	d1113.a4	d1113.a4.a4	AT4G33950.2	| Protein kinase superfamily protein | Chr4:16272364-16274516 FORWARD LENGTH=345 | 201606	-24.6642	0.09565	39160.7	345	43	2	4	1	5	12	0.416667	1.61016	6	37
d1113	d1113.a4	d1113.a4.a5	AT5G66880.1	| sucrose nonfermenting 1(SNF1)-related protein kinase 2.3 | Chr5:26710697-26712732 FORWARD LENGTH=361 | 201606	-24.6642	0.09141	41058.4	361	43	2	4	1	5	12	0.416667	1.61016	6	37
d1113	d1113.a4	d1113.a4.a6	AT5G66880.2	| sucrose nonfermenting 1(SNF1)-related protein kinase 2.3 | Chr5:26710697-26712732 FORWARD LENGTH=361 | 201606	-24.6642	0.09141	41058.4	361	43	2	4	1	5	12	0.416667	1.61016	6	37
d1114	d1114.a1	d1114.a1.a1	AT5G12290.1	| dgd1 suppressor 1 | Chr5:3974374-3978066 REVERSE LENGTH=602 | 201606	-45.2933	0.15947	68850.6	602	106	106	6	6	7	26	0.269231	0.858792	2	61
d1114	d1114.a1	d1114.a1.a2	AT5G12290.4	| dgd1 suppressor 1 | Chr5:3974374-3978066 REVERSE LENGTH=602 | 201606	-45.2933	0.15947	68850.6	602	106	106	6	6	7	26	0.269231	0.858792	2	61
d1115	d1115.a1	d1115.a1.a1	AT2G39960.1	| Microsomal signal peptidase 25 kDa subunit (SPC25) | Chr2:16681666-16683491 REVERSE LENGTH=192 | 201606	-44.1033	0.42708	21628.7	192	106	106	7	7	9	8	1.125	12.3352	1	25
d1116	d1116.a1	d1116.a1.a1	AT3G12490.1	| cystatin B | Chr3:3960802-3961777 REVERSE LENGTH=158 | 201606	-63.9544	0.62658	17471	158	106	106	7	7	9	10	0.9	6.94328	1	27
d1117	d1117.a1	d1117.a1.a1	AT1G22840.1	| CYTOCHROME C-1 | Chr1:8079384-8080286 FORWARD LENGTH=114 | 201606	-24.6728	0.40351	12386.3	114	104	53	4	2	7	7	1	9	1	40
d1117	d1117.a2	d1117.a2.a1	AT4G10040.1	| cytochrome c-2 | Chr4:6277083-6278281 FORWARD LENGTH=112 | 201606	-24.4062	0.41071	12231.2	112	70	19	4	2	6	7	0.857143	6.19686	1	34
d1118	d1118.a1	d1118.a1.a1	AT5G54430.1	| Adenine nucleotide alpha hydrolases-like superfamily protein | Chr5:22097563-22099693 REVERSE LENGTH=242 | 201606	-53.8267	0.33471	26186.1	242	103	90	6	5	7	11	0.636364	3.32876	6	27
d1118	d1118.a1	d1118.a1.a2	AT5G54430.2	| Adenine nucleotide alpha hydrolases-like superfamily protein | Chr5:22098941-22099693 REVERSE LENGTH=250 | 201606	-53.8267	0.324	26915.5	250	103	90	6	5	7	12	0.583333	2.83119	6	27
d1118	d1118.a1	d1118.a1.a3	AT5G54430.3	| Adenine nucleotide alpha hydrolases-like superfamily protein | Chr5:22097827-22099693 REVERSE LENGTH=258 | 201606	-53.8267	0.31395	27707	258	103	90	6	5	7	12	0.583333	2.83119	6	27
d1118	d1118.a1	d1118.a1.a4	AT5G54430.4	| Adenine nucleotide alpha hydrolases-like superfamily protein | Chr5:22097563-22099693 REVERSE LENGTH=242 | 201606	-53.8267	0.33471	26186.1	242	103	90	6	5	7	11	0.636364	3.32876	6	27
d1118	d1118.a1	d1118.a1.a5	AT5G54430.5	| Adenine nucleotide alpha hydrolases-like superfamily protein | Chr5:22098941-22099693 REVERSE LENGTH=250 | 201606	-53.8267	0.324	26915.5	250	103	90	6	5	7	12	0.583333	2.83119	6	27
d1118	d1118.a1	d1118.a1.a6	AT5G54430.6	| Adenine nucleotide alpha hydrolases-like superfamily protein | Chr5:22097827-22099693 REVERSE LENGTH=258 | 201606	-53.8267	0.31395	27707	258	103	90	6	5	7	12	0.583333	2.83119	6	27
d1118	d1118.a2	d1118.a2.a1	AT4G27320.1	| Adenine nucleotide alpha hydrolases-like superfamily protein | Chr4:13678860-13680717 REVERSE LENGTH=260 | 201606	-22.2	0.15769	28088.9	260	23	10	4	3	4	11	0.363636	1.31013	2	18
d1118	d1118.a2	d1118.a2.a2	AT4G27320.2	| Adenine nucleotide alpha hydrolases-like superfamily protein | Chr4:13679938-13680717 REVERSE LENGTH=259 | 201606	-22.2	0.1583	27901.8	259	23	10	4	3	4	11	0.363636	1.31013	2	18
d1119	d1119.a1	d1119.a1.a1	AT5G20970.1	| HSP20-like chaperones superfamily protein | Chr5:7123132-7124001 FORWARD LENGTH=249 | 201606	-38.7961	0.28514	28113.9	249	103	103	6	6	9	10	0.9	6.94328	1	51
d1120	d1120.a1	d1120.a1.a1	AT4G28440.1	| Nucleic acid-binding2C OB-fold-like protein | Chr4:14060054-14060970 FORWARD LENGTH=153 | 201606	-67.7733	0.49673	16448.7	153	101	101	6	6	8	8	1	9	1	25
d1121	d1121.a1	d1121.a1.a1	AT1G79010.1	| Alpha-helical ferredoxin | Chr1:29725138-29726933 REVERSE LENGTH=222 | 201606	-41.9323	0.32432	25486.6	222	100	63	6	2	9	12	0.75	4.62341	1	29
d1121	d1121.a2	d1121.a2.a1	AT1G16700.1	| Alpha-helical ferredoxin | Chr1:5710012-5711694 FORWARD LENGTH=222 | 201606	-43.8642	0.32432	25361.4	222	69	32	6	2	9	12	0.75	4.62341	1	29
d1122	d1122.a1	d1122.a1.a1	AT3G12700.1	| Eukaryotic aspartyl protease family protein | Chr3:4037136-4039043 FORWARD LENGTH=461 | 201606	-38.0698	0.17354	50535.8	461	100	100	7	7	7	16	0.4375	1.73842	1	58
d1123	d1123.a1	d1123.a1.a1	AT4G24550.2	| Clathrin adaptor complexes medium subunit family protein | Chr4:12675873-12678903 FORWARD LENGTH=451 | 201606	-42.435	0.19956	50914.3	451	99	99	7	7	7	27	0.259259	0.8166	1	55
d1124	d1124.a1	d1124.a1.a1	AT3G11340.1	| UDP-Glycosyltransferase superfamily protein | Chr3:3556728-3558149 FORWARD LENGTH=447 | 201606	-34.6306	0.13647	50672.9	447	96	96	6	6	8	18	0.444444	1.78256	1	38
d1125	d1125.a1	d1125.a1.a1	AT5G47890.1	| NADH-ubiquinone oxidoreductase B8 subunit | Chr5:19388806-19390409 FORWARD LENGTH=97 | 201606	-35.0971	0.47423	10843.7	97	95	95	4	4	7	4	1.75	55.2341	1	26
d1126	d1126.a1	d1126.a1.a1	AT5G28850.2	| Calcium-binding EF-hand family protein | Chr5:10877360-10881278 REVERSE LENGTH=536 | 201606	-33.4727	0.12313	61937.7	536	93	22	7	4	8	24	0.333333	1.15443	2	54
d1126	d1126.a1	d1126.a1.a2	AT5G28900.1	| Calcium-binding EF-hand family protein | Chr5:10925852-10929892 FORWARD LENGTH=536 | 201606	-33.4727	0.12313	61978.7	536	93	22	7	4	8	24	0.333333	1.15443	2	54
d1126	d1126.a2	d1126.a2.a1	AT5G44090.1	| Calcium-binding EF-hand family protein | Chr5:17743264-17747909 REVERSE LENGTH=538 | 201606	-24.6389	0.08178	62285.1	538	75	4	5	2	6	22	0.272727	0.873817	2	47
d1126	d1126.a2	d1126.a2.a2	AT5G44090.2	| Calcium-binding EF-hand family protein | Chr5:17743264-17747594 REVERSE LENGTH=573 | 201606	-24.6389	0.07679	66399.3	573	75	4	5	2	6	27	0.222222	0.668101	2	47
d1127	d1127.a1	d1127.a1.a1	AT1G51760.1	| peptidase M20/M25/M40 family protein | Chr1:19199562-19201424 FORWARD LENGTH=440 | 201606	-67.2972	0.21364	48232.5	440	93	93	7	7	8	10	0.8	5.30957	1	45
d1128	d1128.a1	d1128.a1.a1	AT2G20230.1	| Tetraspanin family protein | Chr2:8725762-8727388 FORWARD LENGTH=270 | 201606	-51.0039	0.24444	29702.3	270	93	93	5	5	7	10	0.7	4.01187	1	26
d1129	d1129.a1	d1129.a1.a1	AT2G17850.1	| Rhodanese/Cell cycle control phosphatase superfamily protein | Chr2:7760005-7760787 REVERSE LENGTH=156 | 201606	-36.2397	0.46795	17933.3	156	92	92	6	6	7	8	0.875	6.49894	2	31
d1129	d1129.a1	d1129.a1.a2	AT2G17850.3	| Rhodanese/Cell cycle control phosphatase superfamily protein | Chr2:7760005-7760787 REVERSE LENGTH=188 | 201606	-36.2397	0.3883	21801.5	188	92	92	6	6	7	11	0.636364	3.32876	2	31
d1130	d1130.a1	d1130.a1.a1	AT3G12145.1	| Leucine-rich repeat (LRR) family protein | Chr3:3874764-3876075 REVERSE LENGTH=325 | 201606	-47.9785	0.31692	35785.4	325	91	91	7	7	8	9	0.888889	6.74264	1	44
d1131	d1131.a1	d1131.a1.a1	AT2G16760.1	| Calcium-dependent phosphotriesterase superfamily protein | Chr2:7275739-7277122 FORWARD LENGTH=327 | 201606	-37.1217	0.29969	35288.2	327	90	90	7	7	7	15	0.466667	1.92864	1	46
d1132	d1132.a1	d1132.a1.a1	AT2G27370.1	| Uncharacterized protein family (UPF0497) | Chr2:11708628-11709905 REVERSE LENGTH=221 | 201606	-33.3559	0.17195	24145.5	221	89	89	5	5	10	4	2.5	315.228	1	29
d1133	d1133.a1	d1133.a1.a1	AT5G39590.1	| TLD-domain containing nucleolar protein | Chr5:15851483-15853768 FORWARD LENGTH=542 | 201606	-47.3605	0.18819	59870.4	542	89	89	7	7	7	21	0.333333	1.15443	1	50
d1134	d1134.a1	d1134.a1.a1	AT4G32130.1	| ER membrane protein complex subunit-like protein (DUF2012) | Chr4:15520345-15522477 REVERSE LENGTH=202 | 201606	-43.4013	0.31188	22548.7	202	87	84	7	4	8	10	0.8	5.30957	1	25
d1134	d1134.a2	d1134.a2.a1	AT2G25310.1	| ER membrane protein complex subunit-like protein (DUF2012) | Chr2:10777436-10779123 REVERSE LENGTH=210 | 201606	-29.8323	0.29524	23413.1	210	44	41	6	3	7	11	0.636364	3.32876	1	24
d1135	d1135.a1	d1135.a1.a1	AT4G14800.1	| 20S proteasome beta subunit D2 | Chr4:8500398-8502058 FORWARD LENGTH=199 | 201606	-40.8259	0.49246	21970.2	199	85	50	7	5	8	11	0.727273	4.3367	2	25
d1135	d1135.a1	d1135.a1.a2	AT4G14800.2	| 20S proteasome beta subunit D2 | Chr4:8500398-8502058 FORWARD LENGTH=215 | 201606	-40.8259	0.45581	23811.9	215	85	50	7	5	8	10	0.8	5.30957	2	25
d1135	d1135.a2	d1135.a2.a1	AT3G22630.1	| 20S proteasome beta subunit D1 | Chr3:8009709-8010774 REVERSE LENGTH=204 | 201606	-31.0066	0.29412	22526.5	204	64	29	4	2	6	8	0.75	4.62341	1	25
d1136	d1136.a1	d1136.a1.a1	AT5G04830.1	| Nuclear transport factor 2 (NTF2) family protein | Chr5:1402294-1403671 REVERSE LENGTH=178 | 201606	-34.7213	0.37079	20281.2	178	85	85	7	7	9	9	1	9	2	25
d1136	d1136.a1	d1136.a1.a2	AT5G04830.2	| Nuclear transport factor 2 (NTF2) family protein | Chr5:1402294-1403671 REVERSE LENGTH=178 | 201606	-34.7213	0.37079	20281.2	178	85	85	7	7	9	9	1	9	2	25
d1137	d1137.a1	d1137.a1.a1	AT2G46170.1	| Reticulon family protein | Chr2:18965410-18966940 FORWARD LENGTH=255 | 201606	-37.6051	0.30588	28669.4	255	84	29	6	5	7	5	1.4	24.1189	1	57
d1137	d1137.a2	d1137.a2.a1	AT3G61560.1	| Reticulon family protein | Chr3:22777918-22779171 FORWARD LENGTH=253 | 201606	-9.36411	0.09881	28797.5	253	57	2	2	1	2	7	0.285714	0.930698	3	55
d1137	d1137.a2	d1137.a2.a2	AT3G61560.2	| Reticulon family protein | Chr3:22777918-22779171 FORWARD LENGTH=253 | 201606	-9.36411	0.09881	28797.5	253	57	2	2	1	2	7	0.285714	0.930698	3	55
d1137	d1137.a2	d1137.a2.a3	AT3G61560.3	| Reticulon family protein | Chr3:22777918-22778927 FORWARD LENGTH=204 | 201606	-9.36411	0.12255	23295.4	204	57	2	2	1	2	6	0.333333	1.15443	3	55
d1138	d1138.a1	d1138.a1.a1	AT4G33530.1	| K+ uptake permease 5 | Chr4:16126503-16130353 REVERSE LENGTH=855 | 201606	-40.0628	0.10058	94677.1	855	84	79	7	6	7	24	0.291667	0.957342	1	44
d1138	d1138.a2	d1138.a2.a1	AT5G09400.1	| K+ uptake permease 7 | Chr5:2916377-2920604 FORWARD LENGTH=858 | 201606	-41.3503	0.08392	95291.8	858	59	54	6	5	6	25	0.24	0.737801	1	32
d1139	d1139.a1	d1139.a1.a1	AT5G07910.1	| Leucine-rich repeat (LRR) family protein | Chr5:2521937-2523769 REVERSE LENGTH=262 | 201606	-34.7577	0.30153	29118.1	262	84	84	6	6	7	14	0.5	2.16228	1	24
d1140	d1140.a1	d1140.a1.a1	AT3G01910.1	| sulfite oxidase | Chr3:314919-317274 REVERSE LENGTH=393 | 201606	-33.56	0.20102	43302.2	393	83	83	7	7	7	20	0.35	1.23872	1	53
d1141	d1141.a1	d1141.a1.a1	AT1G08450.1	| calreticulin 3 | Chr1:2668008-2671800 REVERSE LENGTH=424 | 201606	-44.8728	0.21698	49812.8	424	81	81	7	7	9	20	0.45	1.81838	3	41
d1141	d1141.a1	d1141.a1.a2	AT1G08450.2	| calreticulin 3 | Chr1:2668008-2671800 REVERSE LENGTH=370 | 201606	-44.8728	0.24865	43567.7	370	81	81	7	7	9	18	0.5	2.16228	3	41
d1141	d1141.a1	d1141.a1.a3	AT1G08450.3	| calreticulin 3 | Chr1:2668008-2671800 REVERSE LENGTH=399 | 201606	-44.8728	0.23058	46796.2	399	81	81	7	7	9	20	0.45	1.81838	3	41
d1142	d1142.a1	d1142.a1.a1	AT1G07140.1	| Pleckstrin homology (PH) domain superfamily protein | Chr1:2192360-2193688 REVERSE LENGTH=228 | 201606	-57.9303	0.5	25585.5	228	80	64	7	4	9	13	0.692308	3.92388	1	26
d1142	d1142.a2	d1142.a2.a1	AT5G58590.1	| RAN binding protein 1 | Chr5:23680319-23681714 REVERSE LENGTH=219 | 201606	-20.9763	0.18265	24707	219	20	5	3	1	3	8	0.375	1.37137	1	14
d1142	d1142.a3	d1142.a3.a1	AT2G30060.1	| Pleckstrin homology (PH) domain superfamily protein | Chr2:12827035-12828551 FORWARD LENGTH=217 | 201606	-10.2577	0.13825	24374	217	12	11	2	1	2	11	0.181818	0.519911	1	11
d1143	d1143.a1	d1143.a1.a1	AT1G54320.1	| LEM3 (ligand-effect modulator 3) family protein / CDC50 family protein | Chr1:20275732-20277793 REVERSE LENGTH=349 | 201606	-40.6357	0.23209	38930.1	349	80	80	6	6	7	12	0.583333	2.83119	1	54
d1144	d1144.a1	d1144.a1.a1	AT1G79340.1	| metacaspase 4 | Chr1:29842849-29844368 FORWARD LENGTH=418 | 201606	-50.8189	0.24641	45455.3	418	80	80	7	7	8	16	0.5	2.16228	1	43
d1145	d1145.a1	d1145.a1.a1	AT5G14250.1	| Proteasome component (PCI) domain protein | Chr5:4597970-4600561 FORWARD LENGTH=429 | 201606	-45.5334	0.19347	47710.6	429	78	78	7	7	7	20	0.35	1.23872	1	41
d1146	d1146.a1	d1146.a1.a1	AT5G35430.1	| Tetratricopeptide repeat (TPR)-like superfamily protein | Chr5:13662077-13665735 FORWARD LENGTH=786 | 201606	-45.6182	0.11705	86683.1	786	78	78	7	7	8	36	0.222222	0.668101	1	46
d1147	d1147.a1	d1147.a1.a1	AT1G45130.1	| beta-galactosidase 5 | Chr1:17065447-17069110 FORWARD LENGTH=732 | 201606	-37.4216	0.09973	81391.6	732	77	77	7	7	8	35	0.228571	0.692667	1	41
d1148	d1148.a1	d1148.a1.a1	AT4G01700.1	| Chitinase family protein | Chr4:732413-733487 REVERSE LENGTH=280 | 201606	-43.3699	0.29643	31444.6	280	77	77	7	7	9	11	0.818182	5.57933	1	54
d1149	d1149.a1	d1149.a1.a1	AT1G54030.1	| GDSL-like Lipase/Acylhydrolase superfamily protein | Chr1:20167685-20169476 FORWARD LENGTH=417 | 201606	-42.6925	0.17266	46053.3	417	76	76	6	6	7	18	0.388889	1.44844	2	40
d1149	d1149.a1	d1149.a1.a2	AT1G54030.2	| GDSL-like Lipase/Acylhydrolase superfamily protein | Chr1:20167685-20169094 FORWARD LENGTH=313 | 201606	-42.6925	0.23003	34726	313	76	76	6	6	7	15	0.466667	1.92864	2	40
d1150	d1150.a1	d1150.a1.a1	AT4G33250.1	| eukaryotic translation initiation factor 3K | Chr4:16039066-16040617 REVERSE LENGTH=226 | 201606	-52.4571	0.31416	25712.1	226	75	75	7	7	8	10	0.8	5.30957	1	25
d1151	d1151.a1	d1151.a1.a1	AT3G03670.1	| Peroxidase superfamily protein | Chr3:901985-903349 REVERSE LENGTH=321 | 201606	-56.6394	0.28037	34514.4	321	74	74	6	6	7	10	0.7	4.01187	1	26
d1152	d1152.a1	d1152.a1.a1	AT4G34700.1	| LYR family of Fe/S cluster biogenesis protein | Chr4:16556874-16558362 FORWARD LENGTH=117 | 201606	-49.8395	0.71795	13607.9	117	74	74	7	7	9	6	1.5	30.6228	1	25
d1153	d1153.a1	d1153.a1.a1	AT1G13060.1	| 20S proteasome beta subunit E1 | Chr1:4452641-4454663 FORWARD LENGTH=274 | 201606	-41.5227	0.18978	29648.4	274	73	73	5	5	8	10	0.8	5.30957	2	25
d1153	d1153.a1	d1153.a1.a2	AT3G26340.1	| N-terminal nucleophile aminohydrolases (Ntn hydrolases) superfamily protein | Chr3:9650600-9652572 REVERSE LENGTH=273 | 201606	-41.5227	0.19048	29466.4	273	73	73	5	5	8	11	0.727273	4.3367	2	25
d1154	d1154.a1	d1154.a1.a1	AT5G57460.1	| muniscin carboxy-terminal mu-like domain protein | Chr5:23275321-23277261 FORWARD LENGTH=646 | 201606	-26.2334	0.09752	70467.8	646	73	73	6	6	7	27	0.259259	0.8166	1	41
d1155	d1155.a1	d1155.a1.a1	AT3G21220.1	| MAP kinase kinase 5 | Chr3:7445917-7446963 FORWARD LENGTH=348 | 201606	-36.0206	0.15805	38304.6	348	71	43	6	3	9	17	0.529412	2.38386	2	36
d1155	d1155.a1	d1155.a1.a2	AT3G21220.2	| MAP kinase kinase 5 | Chr3:7445917-7446963 FORWARD LENGTH=348 | 201606	-36.0206	0.15805	38304.6	348	71	43	6	3	9	17	0.529412	2.38386	2	36
d1155	d1155.a2	d1155.a2.a1	AT1G51660.1	| mitogen-activated protein kinase kinase 4 | Chr1:19154575-19155675 FORWARD LENGTH=366 | 201606	-27.7392	0.1694	40091.5	366	36	8	6	3	7	20	0.35	1.23872	1	24
d1156	d1156.a1	d1156.a1.a1	AT2G45640.1	| SIN3 associated polypeptide P18 | Chr2:18799881-18801323 REVERSE LENGTH=152 | 201606	-28.1501	0.375	17153.8	152	71	71	5	5	8	9	0.888889	6.74264	1	22
d1157	d1157.a1	d1157.a1.a1	AT3G60820.1	| N-terminal nucleophile aminohydrolases (Ntn hydrolases) superfamily protein | Chr3:22472038-22473809 REVERSE LENGTH=223 | 201606	-35.7369	0.35874	24628.3	223	70	70	6	6	7	13	0.538462	2.45511	3	26
d1157	d1157.a1	d1157.a1.a2	AT3G60820.2	| N-terminal nucleophile aminohydrolases (Ntn hydrolases) superfamily protein | Chr3:22472038-22473809 REVERSE LENGTH=223 | 201606	-35.7369	0.35874	24669.4	223	70	70	6	6	7	13	0.538462	2.45511	3	26
d1157	d1157.a1	d1157.a1.a3	AT3G60820.3	| N-terminal nucleophile aminohydrolases (Ntn hydrolases) superfamily protein | Chr3:22472038-22473809 REVERSE LENGTH=223 | 201606	-35.7369	0.35874	24628.3	223	70	70	6	6	7	13	0.538462	2.45511	3	26
d1158	d1158.a1	d1158.a1.a1	AT1G18500.1	| methylthioalkylmalate synthase-like 4 | Chr1:6369347-6372861 FORWARD LENGTH=631 | 201606	-53.1391	0.13629	68633.2	631	70	70	7	7	7	27	0.259259	0.8166	1	46
d1159	d1159.a1	d1159.a1.a1	AT5G20720.1	| chaperonin 20 | Chr5:7015015-7016354 FORWARD LENGTH=253 | 201606	-58.2284	0.40316	26785.5	253	68	68	7	7	8	14	0.571429	2.72759	4	24
d1159	d1159.a1	d1159.a1.a2	AT5G20720.2	| chaperonin 20 | Chr5:7015015-7016354 FORWARD LENGTH=253 | 201606	-58.2284	0.40316	26785.5	253	68	68	7	7	8	14	0.571429	2.72759	4	24
d1159	d1159.a1	d1159.a1.a3	AT5G20720.3	| chaperonin 20 | Chr5:7015015-7016354 FORWARD LENGTH=253 | 201606	-58.2284	0.40316	26785.5	253	68	68	7	7	8	14	0.571429	2.72759	4	24
d1159	d1159.a1	d1159.a1.a4	AT5G20720.4	| chaperonin 20 | Chr5:7015015-7016354 FORWARD LENGTH=253 | 201606	-58.2284	0.40316	26785.5	253	68	68	7	7	8	14	0.571429	2.72759	4	24
d1160	d1160.a1	d1160.a1.a1	AT4G21710.1	| DNA-directed RNA polymerase family protein | Chr4:11535684-11542200 REVERSE LENGTH=1188 | 201606	-46.2428	0.07744	134933	1188	68	68	7	7	8	43	0.186047	0.534781	1	43
d1161	d1161.a1	d1161.a1.a1	AT1G74030.1	| enolase 1 | Chr1:27839465-27841901 REVERSE LENGTH=477 | 201606	-56.1806	0.23061	51442.3	477	67	67	7	7	7	20	0.35	1.23872	1	34
d1162	d1162.a1	d1162.a1.a1	AT4G18060.1	| SH3 domain-containing protein | Chr4:10027668-10029662 REVERSE LENGTH=351 | 201606	-34.3312	0.17379	39509.1	351	67	67	6	6	7	19	0.368421	1.33572	1	35
d1163	d1163.a1	d1163.a1.a1	AT2G05830.1	| NagB/RpiA/CoA transferase-like superfamily protein | Chr2:2229759-2231839 FORWARD LENGTH=374 | 201606	-37.2773	0.20053	39587.5	374	66	66	7	7	8	20	0.4	1.51189	4	45
d1163	d1163.a1	d1163.a1.a2	AT2G05830.2	| NagB/RpiA/CoA transferase-like superfamily protein | Chr2:2230057-2231839 FORWARD LENGTH=326 | 201606	-37.2773	0.23006	34253.9	326	66	66	7	7	8	16	0.5	2.16228	4	45
d1163	d1163.a1	d1163.a1.a3	AT2G05830.3	| NagB/RpiA/CoA transferase-like superfamily protein | Chr2:2230057-2231839 FORWARD LENGTH=326 | 201606	-37.2773	0.23006	34253.9	326	66	66	7	7	8	16	0.5	2.16228	4	45
d1163	d1163.a1	d1163.a1.a4	AT2G05830.4	| NagB/RpiA/CoA transferase-like superfamily protein | Chr2:2229964-2231839 FORWARD LENGTH=328 | 201606	-37.2773	0.22866	34513.9	328	66	66	7	7	8	16	0.5	2.16228	4	45
d1164	d1164.a1	d1164.a1.a1	AT1G25380.1	| NAD+ transporter 2 | Chr1:8903726-8905818 FORWARD LENGTH=363 | 201606	-37.2614	0.22039	39471.6	363	65	65	7	7	7	18	0.388889	1.44844	2	26
d1164	d1164.a1	d1164.a1.a2	AT1G25380.2	| NAD+ transporter 2 | Chr1:8903726-8905818 FORWARD LENGTH=363 | 201606	-37.2614	0.22039	39471.6	363	65	65	7	7	7	18	0.388889	1.44844	2	26
d1165	d1165.a1	d1165.a1.a1	AT4G29480.1	| Mitochondrial ATP synthase subunit G protein | Chr4:14486265-14487257 REVERSE LENGTH=122 | 201606	-27.6888	0.31148	13931.1	122	64	61	6	4	9	5	1.8	62.0957	1	24
d1165	d1165.a2	d1165.a2.a1	AT2G19680.1	| Mitochondrial ATP synthase subunit G protein | Chr2:8501865-8502622 FORWARD LENGTH=122 | 201606	-19.7484	0.29508	13838.1	122	37	34	5	3	6	5	1.2	14.8489	2	26
d1165	d1165.a2	d1165.a2.a2	AT2G19680.2	| Mitochondrial ATP synthase subunit G protein | Chr2:8501865-8502622 FORWARD LENGTH=122 | 201606	-19.7484	0.29508	13838.1	122	37	34	5	3	6	5	1.2	14.8489	2	26
d1165	d1165.a3	d1165.a3.a1	AT4G26210.1	| Mitochondrial ATP synthase subunit G protein | Chr4:13282370-13283118 FORWARD LENGTH=122 | 201606	-10.0343	0.19672	13860.1	122	23	20	3	1	4	3	1.33333	20.5443	2	18
d1165	d1165.a3	d1165.a3.a2	AT4G26210.2	| Mitochondrial ATP synthase subunit G protein | Chr4:13282370-13283118 FORWARD LENGTH=122 | 201606	-10.0343	0.19672	13860.1	122	23	20	3	1	4	3	1.33333	20.5443	2	18
d1166	d1166.a1	d1166.a1.a1	AT4G17270.1	| Mo25 family protein | Chr4:9676406-9678568 FORWARD LENGTH=343 | 201606	-29.0898	0.17493	39625.8	343	63	10	7	3	7	16	0.4375	1.73842	1	45
d1166	d1166.a2	d1166.a2.a1	AT5G47540.1	| Mo25 family protein | Chr5:19283265-19285328 REVERSE LENGTH=343 | 201606	-24.1617	0.1691	39432.6	343	59	6	6	2	6	16	0.375	1.37137	1	43
d1167	d1167.a1	d1167.a1.a1	AT1G17340.1	| Phosphoinositide phosphatase family protein | Chr1:5934129-5938391 FORWARD LENGTH=785 | 201606	-48.7968	0.12229	89780.2	785	62	62	7	7	7	32	0.21875	0.654817	1	36
d1168	d1168.a1	d1168.a1.a1	AT1G48320.1	| Thioesterase superfamily protein | Chr1:17855024-17855577 REVERSE LENGTH=156 | 201606	-52.7272	0.51923	16701.8	156	62	62	6	6	8	7	1.14286	12.895	1	25
d1169	d1169.a1	d1169.a1.a1	AT3G66654.1	| Cyclophilin-like peptidyl-prolyl cis-trans isomerase family protein | Chr3:2088694-2090297 FORWARD LENGTH=236 | 201606	-47.0129	0.41949	26411	236	61	61	7	7	7	11	0.636364	3.32876	5	24
d1169	d1169.a1	d1169.a1.a2	AT3G66654.2	| Cyclophilin-like peptidyl-prolyl cis-trans isomerase family protein | Chr3:2088694-2090297 FORWARD LENGTH=236 | 201606	-47.0129	0.41949	26411	236	61	61	7	7	7	11	0.636364	3.32876	5	24
d1169	d1169.a1	d1169.a1.a3	AT3G66654.3	| Cyclophilin-like peptidyl-prolyl cis-trans isomerase family protein | Chr3:2088694-2090297 FORWARD LENGTH=236 | 201606	-47.0129	0.41949	26411	236	61	61	7	7	7	11	0.636364	3.32876	5	24
d1169	d1169.a1	d1169.a1.a4	AT3G66654.4	| Cyclophilin-like peptidyl-prolyl cis-trans isomerase family protein | Chr3:2088694-2090297 FORWARD LENGTH=236 | 201606	-47.0129	0.41949	26411	236	61	61	7	7	7	11	0.636364	3.32876	5	24
d1169	d1169.a1	d1169.a1.a5	AT3G66654.5	| Cyclophilin-like peptidyl-prolyl cis-trans isomerase family protein | Chr3:2088694-2090297 FORWARD LENGTH=236 | 201606	-47.0129	0.41949	26411	236	61	61	7	7	7	11	0.636364	3.32876	5	24
d1170	d1170.a1	d1170.a1.a1	AT2G20010.1	| Gls protein (DUF810) | Chr2:8637977-8640830 REVERSE LENGTH=834 | 201606	-27.6826	0.09592	93966.2	834	61	61	7	7	7	39	0.179487	0.511775	2	42
d1170	d1170.a1	d1170.a1.a2	AT2G20010.2	| Gls protein (DUF810) | Chr2:8637977-8641184 REVERSE LENGTH=952 | 201606	-27.6826	0.08403	106285	952	61	61	7	7	7	46	0.152174	0.419626	2	42
d1171	d1171.a1	d1171.a1.a1	AT4G23100.1	| glutamate-cysteine ligase | Chr4:12103458-12106751 REVERSE LENGTH=522 | 201606	-32.0539	0.15709	58524.7	522	61	61	7	7	7	18	0.388889	1.44844	2	45
d1171	d1171.a1	d1171.a1.a2	AT4G23100.3	| glutamate-cysteine ligase | Chr4:12103458-12106751 REVERSE LENGTH=522 | 201606	-32.0539	0.15709	58524.7	522	61	61	7	7	7	18	0.388889	1.44844	2	45
d1172	d1172.a1	d1172.a1.a1	AT1G65690.1	| Late embryogenesis abundant (LEA) hydroxyproline-rich glycoprotein family | Chr1:24431642-24432898 REVERSE LENGTH=252 | 201606	-30.0969	0.34127	28556	252	61	61	7	7	7	10	0.7	4.01187	1	37
d1173	d1173.a1	d1173.a1.a1	AT5G42570.1	| B-cell receptor-associated 31-like protein | Chr5:17021459-17022497 REVERSE LENGTH=218 | 201606	-64.122	0.33945	24549.4	218	61	61	7	7	9	12	0.75	4.62341	1	24
d1174	d1174.a1	d1174.a1.a1	AT5G15910.1	| NAD(P)-binding Rossmann-fold superfamily protein | Chr5:5193207-5195202 FORWARD LENGTH=269 | 201606	-44.8811	0.32342	28808.3	269	60	60	7	7	8	11	0.727273	4.3367	1	24
d1175	d1175.a1	d1175.a1.a1	AT5G54110.1	| membrane-associated mannitol-induced | Chr5:21958356-21960367 FORWARD LENGTH=266 | 201606	-40.0034	0.29699	30235.9	266	59	59	6	6	8	14	0.571429	2.72759	1	30
d1176	d1176.a1	d1176.a1.a1	AT3G17440.1	| Putative plant snare 13 | Chr3:5969909-5972290 REVERSE LENGTH=269 | 201606	-40.1422	0.15242	30394.6	269	58	58	5	5	10	11	0.909091	7.11131	2	29
d1176	d1176.a1	d1176.a1.a2	AT3G17440.2	| Putative plant snare 13 | Chr3:5970153-5972290 REVERSE LENGTH=216 | 201606	-40.1422	0.18981	24522.3	216	58	58	5	5	10	9	1.11111	11.9155	2	29
d1177	d1177.a1	d1177.a1.a1	AT1G32400.1	| tobamovirus multiplication 2A | Chr1:11689393-11690873 REVERSE LENGTH=280 | 201606	-34.9042	0.225	31534.9	280	56	56	4	4	9	9	1	9	3	25
d1177	d1177.a1	d1177.a1.a2	AT1G32400.2	| tobamovirus multiplication 2A | Chr1:11689393-11690873 REVERSE LENGTH=280 | 201606	-34.9042	0.225	31534.9	280	56	56	4	4	9	9	1	9	3	25
d1177	d1177.a1	d1177.a1.a3	AT1G32400.3	| tobamovirus multiplication 2A | Chr1:11689393-11690873 REVERSE LENGTH=280 | 201606	-34.9042	0.225	31534.9	280	56	56	4	4	9	9	1	9	3	25
d1178	d1178.a1	d1178.a1.a1	AT3G48090.1	| alpha/beta-Hydrolases superfamily protein | Chr3:17755553-17757692 REVERSE LENGTH=623 | 201606	-32.6767	0.11396	71645.2	623	54	54	7	7	7	32	0.21875	0.654817	1	34
d1179	d1179.a1	d1179.a1.a1	AT5G49555.1	| FAD/NAD(P)-binding oxidoreductase family protein | Chr5:20107411-20110602 REVERSE LENGTH=556 | 201606	-39.5327	0.17986	60451.4	556	54	54	7	7	7	18	0.388889	1.44844	1	30
d1180	d1180.a1	d1180.a1.a1	AT5G51430.1	| conserved oligomeric Golgi complex component-related / COG complex component-like protein | Chr5:20887044-20890795 REVERSE LENGTH=836 | 201606	-35.3811	0.09091	92201.4	836	54	54	7	7	7	37	0.189189	0.545928	1	35
d1181	d1181.a1	d1181.a1.a1	AT1G29980.1	| choice-of-anchor C domain protein2C putative (Protein of unknown function2C DUF642) | Chr1:10503411-10505994 REVERSE LENGTH=407 | 201606	-32.9502	0.1769	44268	407	53	53	6	6	8	18	0.444444	1.78256	2	31
d1181	d1181.a1	d1181.a1.a2	AT1G29980.2	| choice-of-anchor C domain protein2C putative (Protein of unknown function2C DUF642) | Chr1:10503411-10504617 REVERSE LENGTH=371 | 201606	-32.9502	0.19407	40412	371	53	53	6	6	8	16	0.5	2.16228	2	31
d1182	d1182.a1	d1182.a1.a1	AT5G65700.1	| Leucine-rich receptor-like protein kinase family protein | Chr5:26281826-26284945 FORWARD LENGTH=1003 | 201606	-27.348	0.07577	109135	1003	53	53	7	7	7	30	0.233333	0.711328	2	36
d1182	d1182.a1	d1182.a1.a2	AT5G65700.2	| Leucine-rich receptor-like protein kinase family protein | Chr5:26281826-26284945 FORWARD LENGTH=1003 | 201606	-27.348	0.07577	109135	1003	53	53	7	7	7	30	0.233333	0.711328	2	36
d1183	d1183.a1	d1183.a1.a1	AT3G60240.2	| eukaryotic translation initiation factor 4G | Chr3:22261842-22268295 FORWARD LENGTH=1723 | 201606	-38.6978	0.04759	187434	1723	52	52	7	7	7	74	0.0945946	0.243353	3	39
d1183	d1183.a1	d1183.a1.a2	AT3G60240.3	| eukaryotic translation initiation factor 4G | Chr3:22261842-22268295 FORWARD LENGTH=1725 | 201606	-38.6978	0.04754	187604	1725	52	52	7	7	7	74	0.0945946	0.243353	3	39
d1183	d1183.a1	d1183.a1.a3	AT3G60240.4	| eukaryotic translation initiation factor 4G | Chr3:22261842-22268295 FORWARD LENGTH=1727 | 201606	-38.6978	0.04748	187804	1727	52	52	7	7	7	74	0.0945946	0.243353	3	39
d1184	d1184.a1	d1184.a1.a1	AT5G01010.1	| retinal-binding protein | Chr5:1388-4924 REVERSE LENGTH=438 | 201606	-58.0563	0.20091	50401.3	438	50	50	6	6	8	24	0.333333	1.15443	5	32
d1184	d1184.a1	d1184.a1.a2	AT5G01010.2	| retinal-binding protein | Chr5:1388-4924 REVERSE LENGTH=479 | 201606	-58.0563	0.18372	55314.8	479	50	50	6	6	8	24	0.333333	1.15443	5	32
d1184	d1184.a1	d1184.a1.a3	AT5G01010.3	| retinal-binding protein | Chr5:1527-4924 REVERSE LENGTH=429 | 201606	-58.0563	0.20513	49367.8	429	50	50	6	6	8	24	0.333333	1.15443	5	32
d1184	d1184.a1	d1184.a1.a4	AT5G01010.4	| retinal-binding protein | Chr5:1388-4924 REVERSE LENGTH=472 | 201606	-58.0563	0.18644	54464.4	472	50	50	6	6	8	24	0.333333	1.15443	5	32
d1184	d1184.a1	d1184.a1.a5	AT5G01010.5	| retinal-binding protein | Chr5:1388-4924 REVERSE LENGTH=479 | 201606	-58.0563	0.18372	55314.8	479	50	50	6	6	8	24	0.333333	1.15443	5	32
d1185	d1185.a1	d1185.a1.a1	AT5G19740.1	| Peptidase M28 family protein | Chr5:6673986-6676767 FORWARD LENGTH=681 | 201606	-44.3137	0.12335	74692.8	681	49	49	7	7	7	25	0.28	0.905461	1	26
d1186	d1186.a1	d1186.a1.a1	AT1G74310.1	| heat shock protein 101 | Chr1:27936715-27939862 REVERSE LENGTH=911 | 201606	-45.5089	0.13282	101232	911	47	34	7	6	7	37	0.189189	0.545928	2	24
d1186	d1186.a1	d1186.a1.a2	AT1G74310.2	| heat shock protein 101 | Chr1:27937101-27939862 REVERSE LENGTH=817 | 201606	-45.5089	0.1481	90722.9	817	47	34	7	6	7	33	0.212121	0.629751	2	24
d1186	d1186.a2	d1186.a2.a1	AT5G15450.1	| casein lytic proteinase B3 | Chr5:5014399-5018255 REVERSE LENGTH=968 | 201606	-22.3649	0.05579	108876	968	43	30	5	4	5	44	0.113636	0.299081	1	26
d1186	d1186.a3	d1186.a3.a1	AT4G14670.1	| casein lytic proteinase B2 | Chr4:8410054-8412557 FORWARD LENGTH=623 | 201606	-10.8125	0.05778	68855.2	623	15	2	2	1	2	29	0.0689655	0.172102	1	13
d1187	d1187.a1	d1187.a1.a1	AT1G17880.1	| basic transcription factor 3 | Chr1:6152572-6153425 REVERSE LENGTH=165 | 201606	-41.3958	0.32121	17935.3	165	47	45	5	4	7	5	1.4	24.1189	1	25
d1187	d1187.a2	d1187.a2.a1	AT1G73230.1	| Nascent polypeptide-associated complex NAC | Chr1:27540506-27541364 REVERSE LENGTH=165 | 201606	-50.5221	0.32121	17993.4	165	54	52	5	4	5	5	1	9	1	21
d1188	d1188.a1	d1188.a1.a1	AT3G02630.1	| Plant stearoyl-acyl-carrier-protein desaturase family protein | Chr3:562164-564524 FORWARD LENGTH=396 | 201606	-43.5659	0.17677	45273.8	396	47	25	6	4	8	21	0.380952	1.4041	1	30
d1188	d1188.a2	d1188.a2.a1	AT5G16240.1	| Plant stearoyl-acyl-carrier-protein desaturase family protein | Chr5:5306981-5309639 FORWARD LENGTH=394 | 201606	-25.6534	0.13198	44989.6	394	25	3	4	2	7	22	0.318182	1.08057	1	18
d1188	d1188.a3	d1188.a3.a1	AT2G43710.1	| Plant stearoyl-acyl-carrier-protein desaturase family protein | Chr2:18120107-18122495 FORWARD LENGTH=401 | 201606	-31.542	0.14464	45664.1	401	34	22	4	3	5	22	0.227273	0.687612	2	25
d1188	d1188.a3	d1188.a3.a2	AT2G43710.2	| Plant stearoyl-acyl-carrier-protein desaturase family protein | Chr2:18120107-18122495 FORWARD LENGTH=401 | 201606	-31.542	0.14464	45622.1	401	34	22	4	3	5	22	0.227273	0.687612	2	25
d1189	d1189.a1	d1189.a1.a1	AT1G30450.1	| cation-chloride co-transporter 1 | Chr1:10762905-10769061 FORWARD LENGTH=975 | 201606	-46.6341	0.08	106579	975	45	45	7	7	7	34	0.205882	0.606506	3	26
d1189	d1189.a1	d1189.a1.a2	AT1G30450.2	| cation-chloride co-transporter 1 | Chr1:10762905-10769061 FORWARD LENGTH=975 | 201606	-46.6341	0.08	106579	975	45	45	7	7	7	34	0.205882	0.606506	3	26
d1189	d1189.a1	d1189.a1.a3	AT1G30450.3	| cation-chloride co-transporter 1 | Chr1:10762905-10769061 FORWARD LENGTH=975 | 201606	-46.6341	0.08	106579	975	45	45	7	7	7	34	0.205882	0.606506	3	26
d1190	d1190.a1	d1190.a1.a1	AT3G45190.1	| SIT4 phosphatase-associated family protein | Chr3:16541994-16548161 REVERSE LENGTH=789 | 201606	-38.9496	0.11153	87585.2	789	45	44	7	6	8	38	0.210526	0.623777	2	23
d1190	d1190.a1	d1190.a1.a2	AT3G45190.2	| SIT4 phosphatase-associated family protein | Chr3:16541994-16547260 REVERSE LENGTH=751 | 201606	-38.9496	0.11718	83263	751	45	44	7	6	8	37	0.216216	0.645191	2	23
d1190	d1190.a2	d1190.a2.a1	AT1G07990.1	| SIT4 phosphatase-associated family protein | Chr1:2477413-2482898 FORWARD LENGTH=802 | 201606	-21.8851	0.06484	89532.9	802	13	12	4	3	4	36	0.111111	0.29155	2	11
d1190	d1190.a2	d1190.a2.a2	AT1G07990.2	| SIT4 phosphatase-associated family protein | Chr1:2477413-2481942 FORWARD LENGTH=588 | 201606	-21.8851	0.08844	66022.6	588	13	12	4	3	4	27	0.148148	0.406527	2	11
d1191	d1191.a1	d1191.a1.a1	AT4G15393.2	| cytochrome P4502C family 7022C subfamily A2C polypeptide 5 | Chr4:8804158-8807016 FORWARD LENGTH=467 | 201606	-36.0064	0.16702	53668.1	467	45	45	7	7	8	24	0.333333	1.15443	1	25
d1192	d1192.a1	d1192.a1.a1	AT5G27470.1	| seryl-tRNA synthetase / serine-tRNA ligase | Chr5:9695087-9697154 FORWARD LENGTH=451 | 201606	-43.6084	0.20621	51596.3	451	45	45	7	7	7	21	0.333333	1.15443	1	32
d1193	d1193.a1	d1193.a1.a1	AT5G66120.2	| 3-dehydroquinate synthase | Chr5:26431516-26433649 REVERSE LENGTH=442 | 201606	-45.9736	0.1448	48033.9	442	45	45	7	7	8	22	0.363636	1.31013	1	25
d1194	d1194.a1	d1194.a1.a1	AT1G19110.1	| inter-alpha-trypsin inhibitor heavy chain-like protein | Chr1:6602270-6605766 FORWARD LENGTH=754 | 201606	-39.6419	0.12202	82964.4	754	44	44	7	7	8	26	0.307692	1.03092	1	27
d1195	d1195.a1	d1195.a1.a1	AT2G40730.1	| kinase family with ARM repeat domain-containing protein | Chr2:16990083-16996072 REVERSE LENGTH=798 | 201606	-44.659	0.11404	85992.6	798	44	44	6	6	8	29	0.275862	0.887392	1	27
d1196	d1196.a1	d1196.a1.a1	AT3G25530.1	| glyoxylate reductase 1 | Chr3:9271949-9273514 REVERSE LENGTH=289 | 201606	-50.5575	0.31834	30671.6	289	43	43	7	7	8	16	0.5	2.16228	2	21
d1196	d1196.a1	d1196.a1.a2	AT3G25530.3	| glyoxylate reductase 1 | Chr3:9272371-9273514 REVERSE LENGTH=207 | 201606	-50.5575	0.44444	21967.2	207	43	43	7	7	8	13	0.615385	3.12463	2	21
d1197	d1197.a1	d1197.a1.a1	AT1G55810.1	| uridine kinase-like 3 | Chr1:20861273-20864003 FORWARD LENGTH=466 | 201606	-43.2607	0.19313	52410	466	40	21	7	4	7	25	0.28	0.905461	5	31
d1197	d1197.a1	d1197.a1.a2	AT1G55810.3	| uridine kinase-like 3 | Chr1:20861273-20864003 FORWARD LENGTH=466 | 201606	-43.2607	0.19313	52410	466	40	21	7	4	7	25	0.28	0.905461	5	31
d1197	d1197.a1	d1197.a1.a3	AT1G55810.4	| uridine kinase-like 3 | Chr1:20861273-20864003 FORWARD LENGTH=488 | 201606	-43.2607	0.18443	54778.2	488	40	21	7	4	7	24	0.291667	0.957342	5	31
d1197	d1197.a1	d1197.a1.a4	AT1G55810.5	| uridine kinase-like 3 | Chr1:20861273-20864003 FORWARD LENGTH=488 | 201606	-43.2607	0.18443	54778.2	488	40	21	7	4	7	24	0.291667	0.957342	5	31
d1197	d1197.a1	d1197.a1.a5	AT1G55810.6	| uridine kinase-like 3 | Chr1:20861273-20864003 FORWARD LENGTH=466 | 201606	-43.2607	0.19313	52410	466	40	21	7	4	7	25	0.28	0.905461	5	31
d1197	d1197.a2	d1197.a2.a1	AT3G27190.1	| uridine kinase-like 2 | Chr3:10039504-10042917 REVERSE LENGTH=483 | 201606	-27.6536	0.13251	54175.7	483	59	40	6	3	6	25	0.24	0.737801	1	44
d1198	d1198.a1	d1198.a1.a1	AT1G51790.1	| Leucine-rich repeat protein kinase family protein | Chr1:19206858-19210574 REVERSE LENGTH=882 | 201606	-33.8146	0.08503	97718.3	882	40	40	7	7	7	36	0.194444	0.564748	3	25
d1198	d1198.a1	d1198.a1.a2	AT1G51790.2	| Leucine-rich repeat protein kinase family protein | Chr1:19206858-19210574 REVERSE LENGTH=934 | 201606	-33.8146	0.0803	103465	934	40	40	7	7	7	37	0.189189	0.545928	3	25
d1198	d1198.a1	d1198.a1.a3	AT1G51790.3	| Leucine-rich repeat protein kinase family protein | Chr1:19206858-19210574 REVERSE LENGTH=882 | 201606	-33.8146	0.08503	97718.3	882	40	40	7	7	7	36	0.194444	0.564748	3	25
d1199	d1199.a1	d1199.a1.a1	AT1G31230.1	| aspartate kinase-homoserine dehydrogenase i | Chr1:11158744-11163055 REVERSE LENGTH=911 | 201606	-37.7698	0.0966	99341.5	911	40	40	7	7	7	47	0.148936	0.409082	1	36
d1200	d1200.a1	d1200.a1.a1	AT4G34980.1	| subtilisin-like serine protease 2 | Chr4:16656929-16659223 REVERSE LENGTH=764 | 201606	-50.0375	0.12565	80995.5	764	40	40	7	7	7	27	0.259259	0.8166	1	24
d1201	d1201.a1	d1201.a1.a1	AT5G16840.1	| binding partner of acd11 1 | Chr5:5536042-5538026 FORWARD LENGTH=259 | 201606	-58.7198	0.34363	27217.7	259	39	32	7	6	8	8	1	9	3	19
d1201	d1201.a1	d1201.a1.a2	AT5G16840.2	| binding partner of acd11 1 | Chr5:5536042-5538026 FORWARD LENGTH=260 | 201606	-58.7198	0.34231	27304.7	260	39	32	7	6	8	8	1	9	3	19
d1201	d1201.a1	d1201.a1.a3	AT5G16840.3	| binding partner of acd11 1 | Chr5:5536042-5538026 FORWARD LENGTH=257 | 201606	-58.7198	0.3463	27002.6	257	39	32	7	6	8	8	1	9	3	19
d1201	d1201.a2	d1201.a2.a1	AT4G17720.1	| RNA-binding (RRM/RBD/RNP motifs) family protein | Chr4:9862660-9864498 REVERSE LENGTH=313 | 201606	-42.1336	0.18211	33527.2	313	61	54	5	4	7	15	0.466667	1.92864	1	39
d1202	d1202.a1	d1202.a1.a1	AT1G13520.1	| hypothetical protein (DUF1262) | Chr1:4631857-4633223 REVERSE LENGTH=387 | 201606	-29.2337	0.18863	44499	387	39	24	6	5	8	18	0.444444	1.78256	1	28
d1202	d1202.a2	d1202.a2.a1	AT1G13480.1	| hypothetical protein (DUF1262) | Chr1:4622783-4624043 REVERSE LENGTH=387 | 201606	-21.7862	0.13437	44503.9	387	46	31	5	4	6	14	0.428571	1.6827	1	34
d1203	d1203.a1	d1203.a1.a1	AT1G10510.1	| RNI-like superfamily protein | Chr1:3461771-3465590 FORWARD LENGTH=605 | 201606	-29.5707	0.15868	64682.3	605	37	37	7	7	7	29	0.241379	0.743329	1	22
d1204	d1204.a1	d1204.a1.a1	AT2G33630.1	| NAD(P)-binding Rossmann-fold superfamily protein | Chr2:14236951-14238734 REVERSE LENGTH=480 | 201606	-40.2937	0.2	53400.8	480	37	37	7	7	9	18	0.5	2.16228	1	25
d1205	d1205.a1	d1205.a1.a1	AT5G23390.1	| polygalacturonase inhibitor (DUF639) | Chr5:7870719-7874283 REVERSE LENGTH=730 | 201606	-35.6749	0.10137	81726.9	730	37	37	7	7	7	28	0.25	0.778279	1	29
d1206	d1206.a1	d1206.a1.a1	AT2G31570.1	| glutathione peroxidase 2 | Chr2:13438211-13439775 REVERSE LENGTH=169 | 201606	-29.412	0.49112	18932.7	169	36	36	7	7	7	11	0.636364	3.32876	1	23
d1207	d1207.a1	d1207.a1.a1	AT2G38960.1	| endoplasmic reticulum oxidoreductins 2 | Chr2:16265455-16267883 FORWARD LENGTH=472 | 201606	-42.3737	0.20127	53414.9	472	35	35	7	7	8	20	0.4	1.51189	3	21
d1207	d1207.a1	d1207.a1.a2	AT2G38960.2	| endoplasmic reticulum oxidoreductins 2 | Chr2:16265455-16267792 FORWARD LENGTH=478 | 201606	-42.3737	0.19874	54145.5	478	35	35	7	7	8	18	0.444444	1.78256	3	21
d1207	d1207.a1	d1207.a1.a3	AT2G38960.3	| endoplasmic reticulum oxidoreductins 2 | Chr2:16265455-16268150 FORWARD LENGTH=479 | 201606	-42.3737	0.19833	54424.3	479	35	35	7	7	8	21	0.380952	1.4041	3	21
d1208	d1208.a1	d1208.a1.a1	AT1G47710.1	| Serine protease inhibitor (SERPIN) family protein | Chr1:17558271-17560061 FORWARD LENGTH=391 | 201606	-25.9821	0.18926	42612.7	391	35	35	7	7	7	18	0.388889	1.44844	2	30
d1208	d1208.a1	d1208.a1.a2	AT1G47710.2	| Serine protease inhibitor (SERPIN) family protein | Chr1:17557124-17560061 FORWARD LENGTH=418 | 201606	-25.9821	0.17703	45785.5	418	35	35	7	7	7	19	0.368421	1.33572	2	30
d1209	d1209.a1	d1209.a1.a1	AT3G06670.1	| binding protein | Chr3:2105908-2113136 REVERSE LENGTH=865 | 201606	-31.6754	0.08786	97229.5	865	35	35	6	6	7	44	0.159091	0.442417	1	23
d1210	d1210.a1	d1210.a1.a1	AT2G43400.1	| electron-transfer flavoprotein:ubiquinone oxidoreductase | Chr2:18021304-18025041 FORWARD LENGTH=633 | 201606	-45.8904	0.1485	70083.9	633	34	34	7	7	7	25	0.28	0.905461	1	22
d1211	d1211.a1	d1211.a1.a1	AT5G19620.1	| outer envelope protein of 80 kDa | Chr5:6623323-6627641 FORWARD LENGTH=732 | 201606	-41.9409	0.12568	79886.4	732	34	34	7	7	7	40	0.175	0.496236	1	23
d1212	d1212.a1	d1212.a1.a1	AT2G38770.1	| P-loop containing nucleoside triphosphate hydrolases superfamily protein | Chr2:16203185-16210253 REVERSE LENGTH=1509 | 201606	-40.7252	0.05699	172913	1509	33	33	7	7	7	59	0.118644	0.314147	1	21
d1213	d1213.a1	d1213.a1.a1	AT5G09650.1	| pyrophosphorylase 6 | Chr5:2991331-2993117 REVERSE LENGTH=300 | 201606	-34.935	0.24333	33359.1	300	32	32	7	7	7	15	0.466667	1.92864	1	17
d1214	d1214.a1	d1214.a1.a1	AT5G10230.1	| annexin 7 | Chr5:3209738-3211396 REVERSE LENGTH=316 | 201606	-35.8217	0.24684	36472.8	316	32	32	7	7	7	19	0.368421	1.33572	1	22
d1215	d1215.a1	d1215.a1.a1	AT1G61820.1	| beta glucosidase 46 | Chr1:22835452-22838444 FORWARD LENGTH=516 | 201606	-30.8238	0.13566	59075.3	516	31	31	6	6	7	21	0.333333	1.15443	1	18
d1216	d1216.a1	d1216.a1.a1	AT5G39580.1	| Peroxidase superfamily protein | Chr5:15847281-15849027 REVERSE LENGTH=319 | 201606	-45.0678	0.34796	34112.1	319	28	28	7	7	7	14	0.5	2.16228	1	19
d1217	d1217.a1	d1217.a1.a1	AT3G02770.1	| Ribonuclease E inhibitor RraA/Dimethylmenaquinone methyltransferase | Chr3:601017-601884 REVERSE LENGTH=166 | 201606	-44.489	0.43976	17825.2	166	27	17	7	3	8	9	0.888889	6.74264	1	17
d1217	d1217.a2	d1217.a2.a1	AT5G16450.1	| Ribonuclease E inhibitor RraA/Dimethylmenaquinone methyltransferase | Chr5:5374357-5375342 FORWARD LENGTH=166 | 201606	-44.3517	0.42771	17809.2	166	24	14	7	3	8	8	1	9	2	15
d1217	d1217.a2	d1217.a2.a2	AT5G16450.2	| Ribonuclease E inhibitor RraA/Dimethylmenaquinone methyltransferase | Chr5:5374357-5375342 FORWARD LENGTH=166 | 201606	-44.3517	0.42771	17809.2	166	24	14	7	3	8	8	1	9	2	15
d1218	d1218.a1	d1218.a1.a1	AT4G08350.1	| global transcription factor group A2 | Chr4:5286351-5292072 FORWARD LENGTH=1041 | 201606	-40.431	0.07397	115334	1041	27	27	7	7	7	40	0.175	0.496236	1	21
d1219	d1219.a1	d1219.a1.a1	AT5G46210.1	| cullin4 | Chr5:18731569-18736653 REVERSE LENGTH=792 | 201606	-23.8279	0.08207	91413.4	792	27	27	7	7	7	48	0.145833	0.39905	1	21
d1220	d1220.a1	d1220.a1.a1	AT2G36810.1	| ARM repeat superfamily protein | Chr2:15425739-15439462 REVERSE LENGTH=1716 | 201606	-37.8636	0.04429	189303	1716	26	26	6	6	7	73	0.0958904	0.247069	3	18
d1220	d1220.a1	d1220.a1.a2	AT2G36810.2	| ARM repeat superfamily protein | Chr2:15425739-15439462 REVERSE LENGTH=1703 | 201606	-37.8636	0.04463	187735	1703	26	26	6	6	7	71	0.0985915	0.254849	3	18
d1220	d1220.a1	d1220.a1.a3	AT2G36810.3	| ARM repeat superfamily protein | Chr2:15425739-15437417 REVERSE LENGTH=1485 | 201606	-37.8636	0.05118	164487	1485	26	26	6	6	7	64	0.109375	0.286397	3	18
d1221	d1221.a1	d1221.a1.a1	AT1G08930.1	| Major facilitator superfamily protein | Chr1:2873604-2876979 FORWARD LENGTH=496 | 201606	-21.8678	0.13105	54319	496	25	25	5	5	8	8	1	9	2	13
d1221	d1221.a1	d1221.a1.a2	AT1G08930.2	| Major facilitator superfamily protein | Chr1:2873604-2876979 FORWARD LENGTH=496 | 201606	-21.8678	0.13105	54319	496	25	25	5	5	8	8	1	9	2	13
d1222	d1222.a1	d1222.a1.a1	AT1G48090.1	| calcium-dependent lipid-binding family protein | Chr1:17732582-17758194 REVERSE LENGTH=4146 | 201606	-33.8975	0.02147	461720	4146	23	23	7	7	7	171	0.0409357	0.0988431	6	18
d1222	d1222.a1	d1222.a1.a2	AT1G48090.2	| calcium-dependent lipid-binding family protein | Chr1:17732582-17758194 REVERSE LENGTH=4173 | 201606	-33.8975	0.02133	464619	4173	23	23	7	7	7	171	0.0409357	0.0988431	6	18
d1222	d1222.a1	d1222.a1.a3	AT1G48090.3	| calcium-dependent lipid-binding family protein | Chr1:17732582-17758194 REVERSE LENGTH=4154 | 201606	-33.8975	0.02143	462658	4154	23	23	7	7	7	170	0.0411765	0.0994525	6	18
d1222	d1222.a1	d1222.a1.a4	AT1G48090.4	| calcium-dependent lipid-binding family protein | Chr1:17732582-17758194 REVERSE LENGTH=4132 | 201606	-33.8975	0.02154	460042	4132	23	23	7	7	7	168	0.0416667	0.100694	6	18
d1222	d1222.a1	d1222.a1.a5	AT1G48090.5	| calcium-dependent lipid-binding family protein | Chr1:17732582-17758194 REVERSE LENGTH=4105 | 201606	-33.8975	0.02168	457142	4105	23	23	7	7	7	168	0.0416667	0.100694	6	18
d1222	d1222.a1	d1222.a1.a6	AT1G48090.6	| calcium-dependent lipid-binding family protein | Chr1:17732582-17758194 REVERSE LENGTH=4132 | 201606	-33.8975	0.02154	460042	4132	23	23	7	7	7	168	0.0416667	0.100694	6	18
d1223	d1223.a1	d1223.a1.a1	AT5G17380.1	| Thiamine pyrophosphate dependent pyruvate decarboxylase family protein | Chr5:5724920-5726720 REVERSE LENGTH=572 | 201606	-29.2104	0.15035	61431.9	572	22	22	6	6	7	29	0.241379	0.743329	1	19
d1224	d1224.a1	d1224.a1.a1	AT3G22890.1	| ATP sulfurylase 1 | Chr3:8112837-8114734 FORWARD LENGTH=463 | 201606	-30.4487	0.17279	51426.6	463	21	20	6	5	7	23	0.304348	1.01534	1	15
d1224	d1224.a2	d1224.a2.a1	AT5G43780.1	| Pseudouridine synthase/archaeosine transglycosylase-like family protein | Chr5:17589631-17591480 REVERSE LENGTH=469 | 201606	-25.5985	0.1258	52092.9	469	19	18	5	4	5	26	0.192308	0.557068	1	14
d1225	d1225.a1	d1225.a1.a1	AT4G36220.1	| ferulic acid 5-hydroxylase 1 | Chr4:17137584-17139619 REVERSE LENGTH=520 | 201606	-42.4697	0.15385	58683	520	19	19	7	7	7	21	0.333333	1.15443	1	6
d1226	d1226.a1	d1226.a1.a1	AT5G16280.1	| Tetratricopeptide repeat (TPR)-like superfamily protein | Chr5:5323377-5331345 REVERSE LENGTH=1272 | 201606	-21.4203	0.05818	143489	1272	14	14	7	7	7	57	0.122807	0.326805	2	11
d1226	d1226.a1	d1226.a1.a2	AT5G16280.2	| Tetratricopeptide repeat (TPR)-like superfamily protein | Chr5:5323377-5331345 REVERSE LENGTH=1271 | 201606	-21.4203	0.05822	143390	1271	14	14	7	7	7	57	0.122807	0.326805	2	11
d1227	d1227.a1	d1227.a1.a1	AT1G80270.1	| PENTATRICOPEPTIDE REPEAT 596 | Chr1:30181265-30183331 FORWARD LENGTH=596 | 201606	-23.5233	0.12584	67239.5	596	12	12	7	7	7	32	0.21875	0.654817	5	7
d1227	d1227.a1	d1227.a1.a2	AT1G80270.2	| PENTATRICOPEPTIDE REPEAT 596 | Chr1:30181265-30183331 FORWARD LENGTH=596 | 201606	-23.5233	0.12584	67239.5	596	12	12	7	7	7	32	0.21875	0.654817	5	7
d1227	d1227.a1	d1227.a1.a3	AT1G80270.3	| PENTATRICOPEPTIDE REPEAT 596 | Chr1:30181265-30183331 FORWARD LENGTH=596 | 201606	-23.5233	0.12584	67239.5	596	12	12	7	7	7	32	0.21875	0.654817	5	7
d1227	d1227.a1	d1227.a1.a4	AT1G80270.4	| PENTATRICOPEPTIDE REPEAT 596 | Chr1:30181265-30183331 FORWARD LENGTH=596 | 201606	-23.5233	0.12584	67239.5	596	12	12	7	7	7	32	0.21875	0.654817	5	7
d1227	d1227.a1	d1227.a1.a5	AT1G80270.5	| PENTATRICOPEPTIDE REPEAT 596 | Chr1:30181265-30183331 FORWARD LENGTH=596 | 201606	-23.5233	0.12584	67239.5	596	12	12	7	7	7	32	0.21875	0.654817	5	7
d1228	d1228.a1	d1228.a1.a1	AT1G18700.1	| DNAJ heat shock N-terminal domain-containing protein | Chr1:6437591-6443046 FORWARD LENGTH=700 | 201606	-21.1091	0.08143	78982.1	700	11	11	7	7	7	33	0.212121	0.629751	6	6
d1228	d1228.a1	d1228.a1.a2	AT1G18700.2	| DNAJ heat shock N-terminal domain-containing protein | Chr1:6437591-6443814 FORWARD LENGTH=705 | 201606	-21.1091	0.08085	79723.6	705	11	11	7	7	7	33	0.212121	0.629751	6	6
d1228	d1228.a1	d1228.a1.a3	AT1G18700.3	| DNAJ heat shock N-terminal domain-containing protein | Chr1:6437591-6443046 FORWARD LENGTH=695 | 201606	-21.1091	0.08201	78537.8	695	11	11	7	7	7	33	0.212121	0.629751	6	6
d1228	d1228.a1	d1228.a1.a4	AT1G18700.4	| DNAJ heat shock N-terminal domain-containing protein | Chr1:6437591-6443046 FORWARD LENGTH=715 | 201606	-21.1091	0.07972	80700	715	11	11	7	7	7	34	0.205882	0.606506	6	6
d1228	d1228.a1	d1228.a1.a5	AT1G18700.5	| DNAJ heat shock N-terminal domain-containing protein | Chr1:6437477-6443046 FORWARD LENGTH=738 | 201606	-21.1091	0.07724	83735.7	738	11	11	7	7	7	35	0.2	0.584893	6	6
d1228	d1228.a1	d1228.a1.a6	AT1G18700.6	| DNAJ heat shock N-terminal domain-containing protein | Chr1:6437591-6443814 FORWARD LENGTH=700 | 201606	-21.1091	0.08143	79279.3	700	11	11	7	7	7	33	0.212121	0.629751	6	6
d1229	d1229.a1	d1229.a1.a1	AT2G21160.1	| Translocon-associated protein (TRAP)2C alpha subunit | Chr2:9068428-9070207 FORWARD LENGTH=258 | 201606	-45.3483	0.20543	28149.7	258	196	196	5	5	8	5	1.6	38.8107	1	73
d1230	d1230.a1	d1230.a1.a1	AT3G12500.1	| basic chitinase | Chr3:3962501-3963984 REVERSE LENGTH=335 | 201606	-49.6076	0.20299	36160.2	335	192	192	4	4	8	9	0.888889	6.74264	1	71
d1231	d1231.a1	d1231.a1.a1	AT2G45470.1	| FASCICLIN-like arabinogalactan protein 8 | Chr2:18742797-18744059 REVERSE LENGTH=420 | 201606	-56.4305	0.20952	43048.4	420	189	189	6	6	8	12	0.666667	3.64159	1	67
d1232	d1232.a1	d1232.a1.a1	AT5G48810.1	| cytochrome B5 isoform D | Chr5:19789249-19790180 REVERSE LENGTH=140 | 201606	-60.5122	0.53571	15087.7	140	188	188	5	5	11	7	1.57143	36.2759	1	26
d1233	d1233.a1	d1233.a1.a1	AT3G09680.1	| Ribosomal protein S12/S23 family protein | Chr3:2969197-2970291 REVERSE LENGTH=142 | 201606	-65.0629	0.37324	15759.6	142	174	174	6	6	8	3	2.66667	463.159	2	59
d1233	d1233.a1	d1233.a1.a2	AT5G02960.1	| Ribosomal protein S12/S23 family protein | Chr5:693280-694396 REVERSE LENGTH=142 | 201606	-65.0629	0.37324	15725.7	142	174	174	6	6	8	4	2	99	2	59
d1234	d1234.a1	d1234.a1.a1	AT4G30280.1	| xyloglucan endotransglucosylase/hydrolase 18 | Chr4:14825958-14826998 REVERSE LENGTH=282 | 201606	-51.4784	0.23404	32051.6	282	167	86	6	4	6	11	0.545455	2.51119	1	59
d1234	d1234.a2	d1234.a2.a1	AT5G48070.1	| xyloglucan endotransglucosylase/hydrolase 20 | Chr5:19482158-19483231 FORWARD LENGTH=282 | 201606	-32.7055	0.17376	32416	282	126	45	5	3	5	14	0.357143	1.27585	1	54
d1234	d1234.a3	d1234.a3.a1	AT4G30270.1	| xyloglucan endotransglucosylase/hydrolase 24 | Chr4:14819445-14820448 REVERSE LENGTH=269 | 201606	-36.2214	0.20446	30736.1	269	66	15	4	3	4	10	0.4	1.51189	1	51
d1235	d1235.a1	d1235.a1.a1	AT5G18480.1	| plant glycogenin-like starch initiation protein 6 | Chr5:6131307-6133787 REVERSE LENGTH=537 | 201606	-47.9685	0.14339	59972.2	537	160	160	6	6	8	17	0.470588	1.95521	1	65
d1236	d1236.a1	d1236.a1.a1	AT3G61260.1	| Remorin family protein | Chr3:22675403-22676701 REVERSE LENGTH=212 | 201606	-66.9907	0.45755	23130	212	141	141	6	6	7	7	1	9	1	44
d1237	d1237.a1	d1237.a1.a1	AT2G43460.1	| Ribosomal L38e protein family | Chr2:18046285-18047292 REVERSE LENGTH=69 | 201606	-37.7333	0.56522	8116.49	69	139	139	4	4	9	3	3	999	2	25
d1237	d1237.a1	d1237.a1.a2	AT3G59540.1	| Ribosomal L38e protein family | Chr3:21995897-21996742 REVERSE LENGTH=69 | 201606	-37.7333	0.56522	8116.49	69	139	139	4	4	9	3	3	999	2	25
d1238	d1238.a1	d1238.a1.a1	AT1G55210.1	| Disease resistance-responsive (dirigent-like protein) family protein | Chr1:20598057-20598620 REVERSE LENGTH=187 | 201606	-24.9763	0.25668	20604.6	187	138	138	4	4	6	6	1	9	2	73
d1238	d1238.a1	d1238.a1.a2	AT1G55210.2	| Disease resistance-responsive (dirigent-like protein) family protein | Chr1:20598057-20598620 REVERSE LENGTH=187 | 201606	-24.9763	0.25668	20604.6	187	138	138	4	4	6	6	1	9	2	73
d1239	d1239.a1	d1239.a1.a1	AT4G24330.1	| hypothetical protein (DUF1682) | Chr4:12603848-12606229 REVERSE LENGTH=478 | 201606	-42.7081	0.15272	53913.1	478	133	133	6	6	8	13	0.615385	3.12463	1	62
d1240	d1240.a1	d1240.a1.a1	AT1G19570.1	| dehydroascorbate reductase | Chr1:6773462-6774413 REVERSE LENGTH=213 | 201606	-52.0332	0.38498	23626.2	213	127	127	6	6	8	14	0.571429	2.72759	1	32
d1241	d1241.a1	d1241.a1.a1	AT5G54800.1	| glucose 6-phosphate/phosphate translocator 1 | Chr5:22261408-22263562 FORWARD LENGTH=388 | 201606	-56.7077	0.16753	42301.4	388	126	126	5	5	8	11	0.727273	4.3367	1	53
d1242	d1242.a1	d1242.a1.a1	AT2G17120.1	| lysm domain GPI-anchored protein 2 precursor | Chr2:7459156-7460648 FORWARD LENGTH=350 | 201606	-36.3409	0.1	37714.7	350	122	122	5	5	8	9	0.888889	6.74264	1	55
d1243	d1243.a1	d1243.a1.a1	AT5G25265.1	| Hyp O-arabinosyltransferase-like protein | Chr5:8754794-8756855 REVERSE LENGTH=366 | 201606	-45.9318	0.19672	40946.8	366	117	117	5	5	6	13	0.461538	1.89427	1	62
d1244	d1244.a1	d1244.a1.a1	AT3G22110.1	| 20S proteasome alpha subunit C1 | Chr3:7792819-7793571 REVERSE LENGTH=250 | 201606	-35.891	0.256	27457.9	250	116	116	5	5	7	12	0.583333	2.83119	1	47
d1245	d1245.a1	d1245.a1.a1	AT5G04430.1	| binding to TOMV RNA 1L (long form) | Chr5:1250602-1253523 REVERSE LENGTH=313 | 201606	-39.0027	0.24281	33800	313	113	113	6	6	6	18	0.333333	1.15443	2	51
d1245	d1245.a1	d1245.a1.a2	AT5G04430.2	| binding to TOMV RNA 1L (long form) | Chr5:1250602-1253523 REVERSE LENGTH=334 | 201606	-39.0027	0.22754	35996.1	334	113	113	6	6	6	18	0.333333	1.15443	2	51
d1246	d1246.a1	d1246.a1.a1	AT4G34180.1	| Cyclase family protein | Chr4:16370060-16371383 REVERSE LENGTH=255 | 201606	-31.6771	0.24314	28366.6	255	113	113	6	6	7	10	0.7	4.01187	1	42
d1247	d1247.a1	d1247.a1.a1	AT2G22170.1	| Lipase/lipooxygenase2C PLAT/LH2 family protein | Chr2:9427010-9427742 REVERSE LENGTH=183 | 201606	-43.1666	0.40437	20116.9	183	112	76	6	5	7	5	1.4	24.1189	1	48
d1247	d1247.a2	d1247.a2.a1	AT4G39730.1	| Lipase/lipooxygenase2C PLAT/LH2 family protein | Chr4:18432950-18433581 FORWARD LENGTH=181 | 201606	-26.3198	0.27072	20123	181	96	60	4	3	5	4	1.25	16.7828	1	41
d1248	d1248.a1	d1248.a1.a1	AT5G67590.1	| NADH-ubiquinone oxidoreductase-like protein | Chr5:26958073-26959356 FORWARD LENGTH=154 | 201606	-38.7573	0.45455	17123.8	154	112	112	6	6	8	9	0.888889	6.74264	1	25
d1249	d1249.a1	d1249.a1.a1	AT2G16460.1	| coiled-coil 90B-like protein (DUF1640) | Chr2:7133704-7135483 REVERSE LENGTH=230 | 201606	-62.0546	0.28696	25773.7	230	111	111	6	6	8	11	0.727273	4.3367	1	25
d1250	d1250.a1	d1250.a1.a1	AT3G19930.1	| sugar transporter 4 | Chr3:6935048-6936841 FORWARD LENGTH=514 | 201606	-27.5829	0.107	57057.4	514	107	107	4	4	7	9	0.777778	4.99484	2	50
d1250	d1250.a1	d1250.a1.a2	AT3G19930.2	| sugar transporter 4 | Chr3:6935048-6936841 FORWARD LENGTH=514 | 201606	-27.5829	0.107	57057.4	514	107	107	4	4	7	9	0.777778	4.99484	2	50
d1251	d1251.a1	d1251.a1.a1	AT4G33625.1	| vacuole protein | Chr4:16153114-16154543 REVERSE LENGTH=200 | 201606	-43.382	0.215	22598.9	200	106	106	5	5	9	9	1	9	1	25
d1252	d1252.a1	d1252.a1.a1	AT5G43600.1	| ureidoglycolate amidohydrolase | Chr5:17512651-17515280 FORWARD LENGTH=476 | 201606	-41.4044	0.14286	51454.7	476	106	106	6	6	7	18	0.388889	1.44844	1	52
d1253	d1253.a1	d1253.a1.a1	AT1G27450.2	| adenine phosphoribosyl transferase 1 | Chr1:9532421-9533807 FORWARD LENGTH=183 | 201606	-45.2468	0.43169	19726.7	183	104	104	6	6	7	7	1	9	2	27
d1253	d1253.a1	d1253.a1.a2	AT1G27450.4	| adenine phosphoribosyl transferase 1 | Chr1:9532421-9533807 FORWARD LENGTH=183 | 201606	-45.2468	0.43169	19726.7	183	104	104	6	6	7	7	1	9	2	27
d1254	d1254.a1	d1254.a1.a1	AT4G11600.1	| glutathione peroxidase 6 | Chr4:7010021-7011330 REVERSE LENGTH=232 | 201606	-43.6065	0.2931	25568.3	232	103	103	6	6	7	9	0.777778	4.99484	1	29
d1255	d1255.a1	d1255.a1.a1	AT4G38630.1	| regulatory particle non-ATPase 10 | Chr4:18057357-18059459 REVERSE LENGTH=386 | 201606	-42.7795	0.1658	40732.2	386	103	103	5	5	7	11	0.636364	3.32876	1	27
d1256	d1256.a1	d1256.a1.a1	AT5G11420.1	| transmembrane protein2C putative (Protein of unknown function2C DUF642) | Chr5:3644655-3646991 FORWARD LENGTH=366 | 201606	-39.6095	0.18306	39615.3	366	101	30	6	2	7	10	0.7	4.01187	1	38
d1256	d1256.a2	d1256.a2.a1	AT5G25460.1	| transmembrane protein2C putative (Protein of unknown function2C DUF642) | Chr5:8863430-8865394 FORWARD LENGTH=369 | 201606	-38.5021	0.17886	39952.5	369	78	7	6	2	7	14	0.5	2.16228	1	39
d1257	d1257.a1	d1257.a1.a1	AT4G02450.1	| HSP20-like chaperones superfamily protein | Chr4:1073987-1075765 REVERSE LENGTH=241 | 201606	-53.6771	0.29046	25453.7	241	100	100	6	6	8	9	0.888889	6.74264	2	34
d1257	d1257.a1	d1257.a1.a2	AT4G02450.2	| HSP20-like chaperones superfamily protein | Chr4:1073987-1075765 REVERSE LENGTH=240 | 201606	-53.6771	0.29167	25324.7	240	100	100	6	6	8	9	0.888889	6.74264	2	34
d1258	d1258.a1	d1258.a1.a1	AT2G32260.1	| phosphorylcholine cytidylyltransferase | Chr2:13697645-13700241 FORWARD LENGTH=332 | 201606	-21.1117	0.18373	38461.6	332	100	100	4	4	6	14	0.428571	1.6827	1	56
d1259	d1259.a1	d1259.a1.a1	AT1G29250.1	| Alba DNA/RNA-binding protein | Chr1:10223461-10224592 REVERSE LENGTH=130 | 201606	-46.1827	0.37692	14564.5	130	99	65	4	3	11	6	1.83333	67.1292	1	25
d1259	d1259.a2	d1259.a2.a1	AT2G34160.1	| Alba DNA/RNA-binding protein | Chr2:14426283-14427220 FORWARD LENGTH=130 | 201606	-24.5494	0.18462	14607.5	130	49	15	2	1	4	7	0.571429	2.72759	1	25
d1260	d1260.a1	d1260.a1.a1	ATCG00680.1	| photosystem II reaction center protein B | ChrC:72371-73897 FORWARD LENGTH=508 | 201606	-38.6112	0.13386	56001.4	508	97	97	6	6	8	11	0.727273	4.3367	1	46
d1261	d1261.a1	d1261.a1.a1	AT2G19520.1	| Transducin family protein / WD-40 repeat family protein | Chr2:8456006-8459235 FORWARD LENGTH=507 | 201606	-45.2823	0.13018	55724.6	507	96	96	5	5	7	17	0.411765	1.58086	1	52
d1262	d1262.a1	d1262.a1.a1	AT5G59420.1	| OSBP(oxysterol binding protein)-related protein 3C | Chr5:23961731-23964623 FORWARD LENGTH=457 | 201606	-41.7824	0.17287	51933.2	457	96	30	6	5	6	17	0.352941	1.25393	1	66
d1262	d1262.a2	d1262.a2.a1	AT3G09300.1	| OSBP(oxysterol binding protein)-related protein 3B | Chr3:2858068-2860462 FORWARD LENGTH=458 | 201606	-22.7178	0.08952	51923	458	70	4	3	2	3	15	0.2	0.584893	1	66
d1263	d1263.a1	d1263.a1.a1	AT4G19880.1	| Glutathione S-transferase family protein | Chr4:10784691-10786376 REVERSE LENGTH=356 | 201606	-42.6897	0.19944	40550	356	95	95	6	6	6	16	0.375	1.37137	1	45
d1264	d1264.a1	d1264.a1.a1	AT4G36945.1	| PLC-like phosphodiesterases superfamily protein | Chr4:17420098-17422047 REVERSE LENGTH=408 | 201606	-27.9341	0.13235	44303.1	408	95	95	5	5	6	13	0.461538	1.89427	1	39
d1265	d1265.a1	d1265.a1.a1	AT5G18470.1	| Curculin-like (mannose-binding) lectin family protein | Chr5:6127952-6129193 FORWARD LENGTH=413 | 201606	-34.2456	0.15981	45779	413	95	95	6	6	7	13	0.538462	2.45511	1	57
d1266	d1266.a1	d1266.a1.a1	AT5G47120.1	| BAX inhibitor 1 | Chr5:19136071-19137585 FORWARD LENGTH=247 | 201606	-32.9059	0.10931	27465.4	247	95	95	3	3	8	7	1.14286	12.895	1	24
d1267	d1267.a1	d1267.a1.a1	AT1G65985.1	| transmembrane protein2C putative (DUF247) | Chr1:24562578-24568470 REVERSE LENGTH=456 | 201606	-31.5583	0.14254	53101.3	456	94	94	6	6	7	19	0.368421	1.33572	2	55
d1267	d1267.a1	d1267.a1.a2	AT1G65985.2	| transmembrane protein2C putative (DUF247) | Chr1:24562578-24568470 REVERSE LENGTH=456 | 201606	-31.5583	0.14254	53101.3	456	94	94	6	6	7	19	0.368421	1.33572	2	55
d1268	d1268.a1	d1268.a1.a1	AT2G22250.1	| aspartate aminotransferase | Chr2:9458011-9460028 REVERSE LENGTH=428 | 201606	-39.8276	0.17991	46010	428	92	92	6	6	6	19	0.315789	1.06914	3	46
d1268	d1268.a1	d1268.a1.a2	AT2G22250.2	| aspartate aminotransferase | Chr2:9458011-9460297 REVERSE LENGTH=475 | 201606	-39.8276	0.16211	50967.5	475	92	92	6	6	6	22	0.272727	0.873817	3	46
d1268	d1268.a1	d1268.a1.a3	AT2G22250.3	| aspartate aminotransferase | Chr2:9458011-9460297 REVERSE LENGTH=475 | 201606	-39.8276	0.16211	50967.5	475	92	92	6	6	6	22	0.272727	0.873817	3	46
d1269	d1269.a1	d1269.a1.a1	AT3G51430.1	| Calcium-dependent phosphotriesterase superfamily protein | Chr3:19086548-19087909 FORWARD LENGTH=371 | 201606	-41.4935	0.16981	41615.3	371	90	90	6	6	7	14	0.5	2.16228	2	29
d1269	d1269.a1	d1269.a1.a2	AT3G51430.2	| Calcium-dependent phosphotriesterase superfamily protein | Chr3:19086548-19087909 FORWARD LENGTH=369 | 201606	-41.4935	0.17073	41429.2	369	90	90	6	6	7	14	0.5	2.16228	2	29
d1270	d1270.a1	d1270.a1.a1	AT3G51260.1	| 20S proteasome alpha subunit PAD1 | Chr3:19031086-19032746 FORWARD LENGTH=250 | 201606	-41.2841	0.332	27320.4	250	89	13	6	1	7	11	0.636364	3.32876	2	27
d1270	d1270.a1	d1270.a1.a2	AT3G51260.2	| 20S proteasome alpha subunit PAD1 | Chr3:19031086-19032746 FORWARD LENGTH=243 | 201606	-41.2841	0.34156	26552.9	243	89	13	6	1	7	11	0.636364	3.32876	2	27
d1270	d1270.a2	d1270.a2.a1	AT5G66140.1	| proteasome alpha subunit D2 | Chr5:26437445-26438677 REVERSE LENGTH=250 | 201606	-37.8109	0.332	27307.4	250	78	2	6	1	7	11	0.636364	3.32876	1	27
d1271	d1271.a1	d1271.a1.a1	AT3G06050.1	| peroxiredoxin IIF | Chr3:1826311-1827809 REVERSE LENGTH=201 | 201606	-50.804	0.40796	21432.1	201	89	89	6	6	7	10	0.7	4.01187	1	26
d1272	d1272.a1	d1272.a1.a1	AT5G10770.1	| Eukaryotic aspartyl protease family protein | Chr5:3403331-3405331 REVERSE LENGTH=474 | 201606	-58.982	0.16667	49832.8	474	89	89	6	6	9	11	0.818182	5.57933	1	27
d1273	d1273.a1	d1273.a1.a1	AT5G44730.1	| Haloacid dehalogenase-like hydrolase (HAD) superfamily protein | Chr5:18045588-18046519 REVERSE LENGTH=255 | 201606	-39.7624	0.32941	28790.7	255	85	85	6	6	6	15	0.4	1.51189	2	27
d1273	d1273.a1	d1273.a1.a2	AT5G44730.2	| Haloacid dehalogenase-like hydrolase (HAD) superfamily protein | Chr5:18045588-18046519 REVERSE LENGTH=255 | 201606	-39.7624	0.32941	28790.7	255	85	85	6	6	6	15	0.4	1.51189	2	27
d1274	d1274.a1	d1274.a1.a1	AT3G52200.1	| Dihydrolipoamide acetyltransferase2C long form protein | Chr3:19360317-19366091 FORWARD LENGTH=637 | 201606	-33.3636	0.10361	68819.8	637	84	84	6	6	8	30	0.266667	0.84785	2	51
d1274	d1274.a1	d1274.a1.a2	AT3G52200.2	| Dihydrolipoamide acetyltransferase2C long form protein | Chr3:19360317-19366091 FORWARD LENGTH=713 | 201606	-33.3636	0.09257	77845.6	713	84	84	6	6	8	34	0.235294	0.719072	2	51
d1275	d1275.a1	d1275.a1.a1	AT5G06200.1	| Uncharacterized protein family (UPF0497) | Chr5:1877333-1878116 FORWARD LENGTH=202 | 201606	-38.3231	0.14356	21098.3	202	83	83	5	5	7	4	1.75	55.2341	1	24
d1276	d1276.a1	d1276.a1.a1	AT3G01390.1	| vacuolar membrane ATPase 10 | Chr3:150265-150922 REVERSE LENGTH=110 | 201606	-66.3434	0.58182	12389.4	110	82	82	6	6	7	5	1.4	24.1189	4	25
d1276	d1276.a1	d1276.a1.a2	AT3G01390.2	| vacuolar membrane ATPase 10 | Chr3:150265-150922 REVERSE LENGTH=110 | 201606	-66.3434	0.58182	12389.4	110	82	82	6	6	7	5	1.4	24.1189	4	25
d1276	d1276.a1	d1276.a1.a3	AT3G01390.3	| vacuolar membrane ATPase 10 | Chr3:150265-150922 REVERSE LENGTH=110 | 201606	-66.3434	0.58182	12389.4	110	82	82	6	6	7	5	1.4	24.1189	4	25
d1276	d1276.a1	d1276.a1.a4	AT3G01390.4	| vacuolar membrane ATPase 10 | Chr3:150265-150922 REVERSE LENGTH=110 | 201606	-66.3434	0.58182	12389.4	110	82	82	6	6	7	5	1.4	24.1189	4	25
d1277	d1277.a1	d1277.a1.a1	AT5G38940.1	| RmlC-like cupins superfamily protein | Chr5:15588771-15589526 FORWARD LENGTH=223 | 201606	-41.3405	0.40807	23635.5	223	82	71	5	3	8	3	2.66667	463.159	2	49
d1277	d1277.a1	d1277.a1.a2	AT5G38940.2	| RmlC-like cupins superfamily protein | Chr5:15588699-15589526 FORWARD LENGTH=247 | 201606	-41.3405	0.36842	26367	247	82	71	5	3	8	3	2.66667	463.159	2	49
d1277	d1277.a2	d1277.a2.a1	AT5G38930.1	| RmlC-like cupins superfamily protein | Chr5:15585073-15585841 FORWARD LENGTH=223 | 201606	-23.3978	0.24215	23616.5	223	59	48	4	2	6	3	2	99	1	34
d1278	d1278.a1	d1278.a1.a1	AT1G68300.1	| Adenine nucleotide alpha hydrolases-like superfamily protein | Chr1:25598518-25599261 REVERSE LENGTH=160 | 201606	-36.6352	0.4125	17320.8	160	82	82	6	6	6	7	0.857143	6.19686	1	27
d1279	d1279.a1	d1279.a1.a1	AT2G46140.1	| Late embryogenesis abundant protein | Chr2:18959163-18960362 FORWARD LENGTH=166 | 201606	-59.0833	0.5	17835.2	166	82	82	6	6	7	6	1.16667	13.678	1	25
d1280	d1280.a1	d1280.a1.a1	AT3G42170.1	| BED zinc finger and hAT dimerization domain-containing protein DAYSLEEPER | Chr3:14321838-14323928 FORWARD LENGTH=696 | 201606	-45.7218	0.11494	78763.9	696	80	80	6	6	7	27	0.259259	0.8166	2	35
d1280	d1280.a1	d1280.a1.a2	AT3G42170.2	| BED zinc finger and hAT dimerization domain-containing protein DAYSLEEPER | Chr3:14321838-14323928 FORWARD LENGTH=674 | 201606	-45.7218	0.11869	76278.7	674	80	80	6	6	7	25	0.28	0.905461	2	35
d1281	d1281.a1	d1281.a1.a1	AT5G01600.1	| ferretin 1 | Chr5:228149-229594 REVERSE LENGTH=255 | 201606	-51.883	0.27843	28160.2	255	80	80	6	6	8	7	1.14286	12.895	1	29
d1282	d1282.a1	d1282.a1.a1	AT2G44640.1	| TRIGALACTOSYLDIACYLGLYCEROL-like protein | Chr2:18417286-18419063 FORWARD LENGTH=451 | 201606	-37.7941	0.17517	49799.9	451	79	79	6	6	6	19	0.315789	1.06914	1	31
d1283	d1283.a1	d1283.a1.a1	AT1G09020.1	| sucrose nonfermenting-like protein | Chr1:2900149-2904212 REVERSE LENGTH=487 | 201606	-32.691	0.11704	53432.6	487	78	78	5	5	6	16	0.375	1.37137	1	53
d1284	d1284.a1	d1284.a1.a1	AT5G19440.1	| NAD(P)-binding Rossmann-fold superfamily protein | Chr5:6556493-6558123 FORWARD LENGTH=326 | 201606	-36.7493	0.19325	35571.4	326	78	78	6	6	7	15	0.466667	1.92864	1	38
d1285	d1285.a1	d1285.a1.a1	AT4G25310.1	| 2-oxoglutarate (2OG) and Fe(II)-dependent oxygenase superfamily protein | Chr4:12949753-12951138 FORWARD LENGTH=353 | 201606	-34.7895	0.1898	39907.6	353	76	76	6	6	6	13	0.461538	1.89427	1	44
d1286	d1286.a1	d1286.a1.a1	AT4G17830.1	| Peptidase M20/M25/M40 family protein | Chr4:9915916-9918049 FORWARD LENGTH=440 | 201606	-37.3721	0.18864	48186.4	440	74	74	6	6	7	16	0.4375	1.73842	2	39
d1286	d1286.a1	d1286.a1.a2	AT4G17830.2	| Peptidase M20/M25/M40 family protein | Chr4:9915916-9918049 FORWARD LENGTH=445 | 201606	-37.3721	0.18652	48711.8	445	74	74	6	6	7	16	0.4375	1.73842	2	39
d1287	d1287.a1	d1287.a1.a1	AT5G61240.1	| Leucine-rich repeat (LRR) family protein | Chr5:24629485-24631958 FORWARD LENGTH=326 | 201606	-45.2689	0.21779	36772.6	326	74	74	6	6	6	16	0.375	1.37137	2	46
d1287	d1287.a1	d1287.a1.a2	AT5G61240.2	| Leucine-rich repeat (LRR) family protein | Chr5:24629485-24631958 FORWARD LENGTH=339 | 201606	-45.2689	0.20944	38288.4	339	74	74	6	6	6	18	0.333333	1.15443	2	46
d1288	d1288.a1	d1288.a1.a1	AT2G28430.1	| zinc finger2C C3HC4 type family protein | Chr2:12159736-12160387 REVERSE LENGTH=85 | 201606	-28.7256	0.43529	9780.07	85	74	74	3	3	7	6	1.16667	13.678	1	25
d1289	d1289.a1	d1289.a1.a1	AT4G32180.1	| pantothenate kinase 2 | Chr4:15537724-15543715 REVERSE LENGTH=901 | 201606	-25.0359	0.07325	99576.6	901	74	74	6	6	6	45	0.133333	0.359356	1	59
d1290	d1290.a1	d1290.a1.a1	AT1G53000.1	| Nucleotide-diphospho-sugar transferases superfamily protein | Chr1:19745330-19747133 REVERSE LENGTH=290 | 201606	-44.3381	0.38621	32224.5	290	73	73	6	6	7	13	0.538462	2.45511	2	41
d1290	d1290.a1	d1290.a1.a2	AT1G53000.2	| Nucleotide-diphospho-sugar transferases superfamily protein | Chr1:19745330-19747804 REVERSE LENGTH=313 | 201606	-44.3381	0.35783	34900	313	73	73	6	6	7	14	0.5	2.16228	2	41
d1291	d1291.a1	d1291.a1.a1	AT4G27520.1	| early nodulin-like protein 2 | Chr4:13750668-13751819 REVERSE LENGTH=349 | 201606	-42.4566	0.16046	35042.2	349	73	73	5	5	7	13	0.538462	2.45511	1	46
d1292	d1292.a1	d1292.a1.a1	AT5G42150.1	| Glutathione S-transferase family protein | Chr5:16846247-16847909 FORWARD LENGTH=315 | 201606	-36.5825	0.2254	35527.3	315	72	72	6	6	8	15	0.533333	2.41455	1	25
d1293	d1293.a1	d1293.a1.a1	AT1G65540.1	| LETM1-like protein | Chr1:24362382-24366011 REVERSE LENGTH=736 | 201606	-44.8854	0.11277	83508.1	736	71	71	6	6	6	31	0.193548	0.561523	3	49
d1293	d1293.a1	d1293.a1.a2	AT1G65540.2	| LETM1-like protein | Chr1:24362382-24366011 REVERSE LENGTH=736 | 201606	-44.8854	0.11277	83508.1	736	71	71	6	6	6	31	0.193548	0.561523	3	49
d1293	d1293.a1	d1293.a1.a3	AT1G65540.3	| LETM1-like protein | Chr1:24362382-24366011 REVERSE LENGTH=736 | 201606	-44.8854	0.11277	83508.1	736	71	71	6	6	6	31	0.193548	0.561523	3	49
d1294	d1294.a1	d1294.a1.a1	AT4G31140.1	| O-Glycosyl hydrolases family 17 protein | Chr4:15141581-15143188 FORWARD LENGTH=484 | 201606	-23.0589	0.1343	52681.8	484	71	23	6	5	6	18	0.333333	1.15443	1	54
d1294	d1294.a2	d1294.a2.a1	AT5G20870.1	| O-Glycosyl hydrolases family 17 protein | Chr5:7080037-7081739 REVERSE LENGTH=501 | 201606	-11.7795	0.05988	54531.4	501	50	2	3	2	3	17	0.176471	0.501311	1	48
d1295	d1295.a1	d1295.a1.a1	AT3G28200.1	| Peroxidase superfamily protein | Chr3:10518082-10519032 FORWARD LENGTH=316 | 201606	-42.2561	0.28165	35280.1	316	70	70	6	6	7	16	0.4375	1.73842	1	45
d1296	d1296.a1	d1296.a1.a1	ATCG00340.1	| Photosystem I2C PsaA/PsaB protein | ChrC:37375-39579 REVERSE LENGTH=734 | 201606	-47.3774	0.09401	82422.9	734	68	68	6	6	6	11	0.545455	2.51119	1	42
d1297	d1297.a1	d1297.a1.a1	AT1G16860.1	| Ubiquitin-specific protease family C19-related protein | Chr1:5768280-5770183 FORWARD LENGTH=474 | 201606	-35.4205	0.14135	50551	474	67	15	5	1	6	23	0.26087	0.823348	1	41
d1297	d1297.a2	d1297.a2.a1	AT1G78880.1	| Ubiquitin-specific protease family C19-related protein | Chr1:29653068-29654819 REVERSE LENGTH=468 | 201606	-31.181	0.14744	50072.7	468	59	7	5	1	6	20	0.3	0.995262	1	43
d1298	d1298.a1	d1298.a1.a1	AT5G15870.1	| glycosyl hydrolase family 81 protein | Chr5:5182641-5184878 REVERSE LENGTH=745 | 201606	-45.6461	0.11141	82820.6	745	67	67	6	6	7	26	0.269231	0.858792	1	33
d1299	d1299.a1	d1299.a1.a1	AT5G51740.1	| Peptidase family M48 family protein | Chr5:21017110-21018987 FORWARD LENGTH=442 | 201606	-41.4257	0.19683	49627.1	442	66	66	6	6	7	20	0.35	1.23872	2	39
d1299	d1299.a1	d1299.a1.a2	AT5G51740.2	| Peptidase family M48 family protein | Chr5:21016981-21018987 FORWARD LENGTH=485 | 201606	-41.4257	0.17938	54604.9	485	66	66	6	6	7	20	0.35	1.23872	2	39
d1300	d1300.a1	d1300.a1.a1	AT3G26830.1	| Cytochrome P450 superfamily protein | Chr3:9887990-9889560 FORWARD LENGTH=490 | 201606	-28.3936	0.12449	56025.3	490	66	66	6	6	7	25	0.28	0.905461	1	36
d1301	d1301.a1	d1301.a1.a1	AT5G05470.1	| eukaryotic translation initiation factor 2 alpha subunit | Chr5:1620579-1622214 FORWARD LENGTH=344 | 201606	-40.489	0.17151	38775.7	344	66	66	6	6	7	14	0.5	2.16228	1	35
d1302	d1302.a1	d1302.a1.a1	AT5G40780.1	| lysine histidine transporter 1 | Chr5:16323823-16327082 FORWARD LENGTH=446 | 201606	-43.3909	0.14798	49780.7	446	66	66	5	5	8	6	1.33333	20.5443	1	45
d1303	d1303.a1	d1303.a1.a1	AT2G32060.1	| Ribosomal protein L7Ae/L30e/S12e/Gadd45 family protein | Chr2:13639228-13640104 REVERSE LENGTH=144 | 201606	-40.4911	0.42361	15318.9	144	65	43	6	4	7	7	1	9	3	28
d1303	d1303.a1	d1303.a1.a2	AT2G32060.2	| Ribosomal protein L7Ae/L30e/S12e/Gadd45 family protein | Chr2:13639228-13640104 REVERSE LENGTH=144 | 201606	-40.4911	0.42361	15318.9	144	65	43	6	4	7	7	1	9	3	28
d1303	d1303.a1	d1303.a1.a3	AT2G32060.3	| Ribosomal protein L7Ae/L30e/S12e/Gadd45 family protein | Chr2:13639228-13640104 REVERSE LENGTH=144 | 201606	-40.4911	0.42361	15318.9	144	65	43	6	4	7	7	1	9	3	28
d1303	d1303.a2	d1303.a2.a1	AT1G15930.1	| Ribosomal protein L7Ae/L30e/S12e/Gadd45 family protein | Chr1:5471702-5472741 FORWARD LENGTH=144 | 201606	-32.1656	0.42361	15367	144	112	90	5	3	7	7	1	9	2	41
d1303	d1303.a2	d1303.a2.a2	AT1G15930.2	| Ribosomal protein L7Ae/L30e/S12e/Gadd45 family protein | Chr1:5471702-5472741 FORWARD LENGTH=144 | 201606	-32.1656	0.42361	15367	144	112	90	5	3	7	7	1	9	2	41
d1304	d1304.a1	d1304.a1.a1	AT3G24170.1	| glutathione-disulfide reductase | Chr3:8729762-8734115 REVERSE LENGTH=499 | 201606	-53.114	0.19439	53836.8	499	64	64	6	6	7	17	0.411765	1.58086	3	46
d1304	d1304.a1	d1304.a1.a2	AT3G24170.2	| glutathione-disulfide reductase | Chr3:8729762-8734115 REVERSE LENGTH=499 | 201606	-53.114	0.19439	53836.8	499	64	64	6	6	7	17	0.411765	1.58086	3	46
d1304	d1304.a1	d1304.a1.a3	AT3G24170.3	| glutathione-disulfide reductase | Chr3:8729762-8734115 REVERSE LENGTH=499 | 201606	-53.114	0.19439	53836.8	499	64	64	6	6	7	17	0.411765	1.58086	3	46
d1305	d1305.a1	d1305.a1.a1	AT5G58640.1	| Selenoprotein2C Rdx type | Chr5:23697996-23699505 FORWARD LENGTH=228 | 201606	-30.0361	0.20614	24982	228	64	64	5	5	7	5	1.4	24.1189	2	25
d1305	d1305.a1	d1305.a1.a2	AT5G58640.2	| Selenoprotein2C Rdx type | Chr5:23697996-23699505 FORWARD LENGTH=227 | 201606	-30.0361	0.20705	24853.9	227	64	64	5	5	7	5	1.4	24.1189	2	25
d1306	d1306.a1	d1306.a1.a1	AT4G12880.1	| early nodulin-like protein 19 | Chr4:7544572-7545226 REVERSE LENGTH=141 | 201606	-27.4746	0.21986	16122.4	141	63	63	6	6	7	8	0.875	6.49894	2	29
d1306	d1306.a1	d1306.a1.a2	AT4G12880.2	| early nodulin-like protein 19 | Chr4:7544572-7545092 REVERSE LENGTH=103 | 201606	-27.4746	0.30097	12002.2	103	63	63	6	6	7	6	1.16667	13.678	2	29
d1307	d1307.a1	d1307.a1.a1	AT1G20575.1	| Nucleotide-diphospho-sugar transferases superfamily protein | Chr1:7126987-7128677 REVERSE LENGTH=246 | 201606	-36.6177	0.28455	27658.7	246	62	62	6	6	6	16	0.375	1.37137	1	32
d1308	d1308.a1	d1308.a1.a1	AT4G12590.1	| ER membrane protein complex subunit-like protein (Protein of unknown function DUF1062C transmembrane) | Chr4:7451291-7452976 REVERSE LENGTH=246 | 201606	-34.8098	0.27642	27896.5	246	61	61	5	5	7	12	0.583333	2.83119	1	25
d1309	d1309.a1	d1309.a1.a1	AT4G35850.1	| Pentatricopeptide repeat (PPR) superfamily protein | Chr4:16983638-16986681 FORWARD LENGTH=444 | 201606	-31.8165	0.14414	50424.3	444	61	61	6	6	6	21	0.285714	0.930698	1	35
d1310	d1310.a1	d1310.a1.a1	AT5G52920.1	| plastidic pyruvate kinase beta subunit 1 | Chr5:21463680-21466612 FORWARD LENGTH=579 | 201606	-27.6544	0.12263	63481.3	579	61	61	5	5	6	26	0.230769	0.701254	1	39
d1311	d1311.a1	d1311.a1.a1	AT3G07680.1	| emp24/gp25L/p24 family/GOLD family protein | Chr3:2455627-2456652 FORWARD LENGTH=208 | 201606	-41.7206	0.27404	24315.3	208	60	60	5	5	7	7	1	9	1	25
d1312	d1312.a1	d1312.a1.a1	AT3G27080.1	| translocase of outer membrane 20 kDa subunit 3 | Chr3:9985212-9986560 REVERSE LENGTH=202 | 201606	-26.4319	0.23762	22551.3	202	60	60	5	5	7	12	0.583333	2.83119	1	24
d1313	d1313.a1	d1313.a1.a1	AT1G80240.1	| choice-of-anchor C domain protein2C putative (Protein of unknown function2C DUF642) | Chr1:30171520-30172799 REVERSE LENGTH=370 | 201606	-27.9302	0.15135	40200.7	370	59	59	5	5	6	17	0.352941	1.25393	1	32
d1314	d1314.a1	d1314.a1.a1	AT3G30775.1	| Methylenetetrahydrofolate reductase family protein | Chr3:12448880-12451126 REVERSE LENGTH=499 | 201606	-39.5043	0.16232	54920.6	499	58	58	6	6	7	18	0.388889	1.44844	2	38
d1314	d1314.a1	d1314.a1.a2	AT3G30775.2	| Methylenetetrahydrofolate reductase family protein | Chr3:12448880-12451126 REVERSE LENGTH=499 | 201606	-39.5043	0.16232	54920.6	499	58	58	6	6	7	18	0.388889	1.44844	2	38
d1315	d1315.a1	d1315.a1.a1	AT1G18970.1	| germin-like protein 4 | Chr1:6554702-6555364 REVERSE LENGTH=220 | 201606	-26.3357	0.31364	23199	220	58	58	5	5	7	5	1.4	24.1189	1	44
d1316	d1316.a1	d1316.a1.a1	AT3G58460.1	| RHOMBOID-like protein 15 | Chr3:21623374-21626348 REVERSE LENGTH=403 | 201606	-40.213	0.20844	44116.3	403	58	58	6	6	6	10	0.6	2.98107	1	40
d1317	d1317.a1	d1317.a1.a1	AT2G21170.1	| triosephosphate isomerase | Chr2:9071047-9073106 REVERSE LENGTH=315 | 201606	-50.3925	0.22222	33325.2	315	57	57	6	6	7	15	0.466667	1.92864	3	27
d1317	d1317.a1	d1317.a1.a2	AT2G21170.2	| triosephosphate isomerase | Chr2:9071047-9073106 REVERSE LENGTH=306 | 201606	-50.3925	0.22876	32286.7	306	57	57	6	6	7	14	0.5	2.16228	3	27
d1317	d1317.a1	d1317.a1.a3	AT2G21170.3	| triosephosphate isomerase | Chr2:9071047-9073106 REVERSE LENGTH=315 | 201606	-50.3925	0.22222	33325.2	315	57	57	6	6	7	15	0.466667	1.92864	3	27
d1318	d1318.a1	d1318.a1.a1	AT2G26400.1	| acireductone dioxygenase 3 | Chr2:11232058-11233274 REVERSE LENGTH=199 | 201606	-32.8585	0.27638	23426.6	199	56	56	5	5	7	12	0.583333	2.83119	4	18
d1318	d1318.a1	d1318.a1.a2	AT2G26400.2	| acireductone dioxygenase 3 | Chr2:11232122-11233319 REVERSE LENGTH=232 | 201606	-32.8585	0.23707	27492.8	232	56	56	5	5	7	17	0.411765	1.58086	4	18
d1318	d1318.a1	d1318.a1.a3	AT2G26400.3	| acireductone dioxygenase 3 | Chr2:11232058-11233319 REVERSE LENGTH=214 | 201606	-32.8585	0.25701	25355.6	214	56	56	5	5	7	14	0.5	2.16228	4	18
d1318	d1318.a1	d1318.a1.a4	AT2G26400.4	| acireductone dioxygenase 3 | Chr2:11232122-11233274 REVERSE LENGTH=217 | 201606	-32.8585	0.25346	25563.8	217	56	56	5	5	7	15	0.466667	1.92864	4	18
d1319	d1319.a1	d1319.a1.a1	AT2G41790.1	| Insulinase (Peptidase family M16) family protein | Chr2:17429453-17436110 REVERSE LENGTH=970 | 201606	-30.59	0.06392	110925	970	56	56	6	6	8	42	0.190476	0.550516	1	29
d1320	d1320.a1	d1320.a1.a1	AT3G29310.1	| calmodulin-binding protein-like protein | Chr3:11249712-11251452 FORWARD LENGTH=551 | 201606	-38.0019	0.10345	61458.3	551	55	55	6	6	6	16	0.375	1.37137	1	36
d1321	d1321.a1	d1321.a1.a1	AT4G29270.1	| HAD superfamily2C subfamily IIIB acid phosphatase | Chr4:14423797-14424848 REVERSE LENGTH=256 | 201606	-31.0005	0.26172	28728.5	256	53	53	5	5	7	13	0.538462	2.45511	1	21
d1322	d1322.a1	d1322.a1.a1	AT3G08630.1	| alphavirus core family protein (DUF3411) | Chr3:2620943-2621962 FORWARD LENGTH=339 | 201606	-26.4692	0.17994	35927.2	339	54	54	5	5	7	9	0.777778	4.99484	1	26
d1323	d1323.a1	d1323.a1.a1	AT5G41970.1	| Metal-dependent protein hydrolase | Chr5:16791198-16792961 FORWARD LENGTH=373 | 201606	-33.7045	0.20375	42272.4	373	54	54	6	6	7	23	0.304348	1.01534	1	23
d1324	d1324.a1	d1324.a1.a1	AT3G08550.1	| elongation defective 1 protein / ELD1 protein | Chr3:2596513-2599515 FORWARD LENGTH=533 | 201606	-37.3028	0.14071	59851.1	533	53	53	6	6	6	25	0.24	0.737801	1	25
d1325	d1325.a1	d1325.a1.a1	AT5G26860.1	| lon protease 1 | Chr5:9451048-9456631 FORWARD LENGTH=985 | 201606	-33.8702	0.07716	109096	985	53	53	6	6	6	43	0.139535	0.378907	1	29
d1326	d1326.a1	d1326.a1.a1	AT5G60620.1	| glycerol-3-phosphate acyltransferase 9 | Chr5:24367266-24369647 FORWARD LENGTH=376 | 201606	-32.7786	0.18351	42992.2	376	53	53	6	6	6	9	0.666667	3.64159	1	24
d1327	d1327.a1	d1327.a1.a1	AT2G28520.1	| vacuolar proton ATPase A1 | Chr2:12210026-12215532 FORWARD LENGTH=817 | 201606	-40.7847	0.09914	93354.7	817	52	52	6	6	8	29	0.275862	0.887392	1	32
d1328	d1328.a1	d1328.a1.a1	AT5G08540.1	| ribosomal RNA small subunit methyltransferase J | Chr5:2763914-2765431 FORWARD LENGTH=346 | 201606	-39.424	0.19075	38631.1	346	51	51	6	6	7	18	0.388889	1.44844	1	22
d1329	d1329.a1	d1329.a1.a1	AT5G41950.1	| Tetratricopeptide repeat (TPR)-like superfamily protein | Chr5:16785825-16789360 FORWARD LENGTH=565 | 201606	-33.1874	0.12035	62359.3	565	51	51	6	6	8	18	0.444444	1.78256	1	43
d1330	d1330.a1	d1330.a1.a1	AT1G79230.1	| mercaptopyruvate sulfurtransferase 1 | Chr1:29800824-29803679 FORWARD LENGTH=379 | 201606	-36.1834	0.15831	41866.9	379	49	49	6	6	6	19	0.315789	1.06914	2	34
d1330	d1330.a1	d1330.a1.a2	AT1G79230.3	| mercaptopyruvate sulfurtransferase 1 | Chr1:29801358-29803679 FORWARD LENGTH=322 | 201606	-36.1834	0.18634	35605.6	322	49	49	6	6	6	14	0.428571	1.6827	2	34
d1331	d1331.a1	d1331.a1.a1	AT3G22330.1	| putative mitochondrial RNA helicase 2 | Chr3:7892641-7895145 FORWARD LENGTH=616 | 201606	-33.3065	0.12175	65319.1	616	49	49	6	6	6	28	0.214286	0.637894	1	34
d1332	d1332.a1	d1332.a1.a1	AT3G49560.1	| Mitochondrial import inner membrane translocase subunit Tim17/Tim22/Tim23 family protein | Chr3:18370644-18371821 FORWARD LENGTH=261 | 201606	-33.1988	0.27969	27964.5	261	49	48	6	5	7	8	0.875	6.49894	1	22
d1332	d1332.a2	d1332.a2.a1	AT5G24650.1	| Mitochondrial import inner membrane translocase subunit Tim17/Tim22/Tim23 family protein | Chr5:8437123-8438859 FORWARD LENGTH=259 | 201606	-38.4486	0.31274	27754.6	259	47	46	6	5	7	9	0.777778	4.99484	1	24
d1333	d1333.a1	d1333.a1.a1	AT5G36210.1	| alpha/beta-Hydrolases superfamily protein | Chr5:14248202-14253272 REVERSE LENGTH=730 | 201606	-26.2907	0.08356	81254.8	730	49	49	6	6	6	31	0.193548	0.561523	1	28
d1334	d1334.a1	d1334.a1.a1	AT5G55230.1	| microtubule-associated proteins 65-1 | Chr5:22402716-22405182 FORWARD LENGTH=587 | 201606	-27.599	0.07325	65744.4	587	48	29	5	4	7	18	0.388889	1.44844	3	25
d1334	d1334.a1	d1334.a1.a2	AT5G55230.2	| microtubule-associated proteins 65-1 | Chr5:22402716-22405182 FORWARD LENGTH=616 | 201606	-27.599	0.06981	69046.3	616	48	29	5	4	7	20	0.35	1.23872	3	25
d1334	d1334.a1	d1334.a1.a3	AT5G55230.3	| microtubule-associated proteins 65-1 | Chr5:22402716-22405182 FORWARD LENGTH=587 | 201606	-27.599	0.07325	65744.4	587	48	29	5	4	7	18	0.388889	1.44844	3	25
d1334	d1334.a2	d1334.a2.a1	AT4G26760.1	| microtubule-associated protein 65-2 | Chr4:13478834-13481300 REVERSE LENGTH=578 | 201606	-11.7696	0.03633	65164.3	578	21	2	2	1	2	17	0.117647	0.311134	1	20
d1335	d1335.a1	d1335.a1.a1	AT4G17770.1	| trehalose phosphatase/synthase 5 | Chr4:9877055-9880084 FORWARD LENGTH=862 | 201606	-38.431	0.10093	97392.5	862	48	41	6	5	6	41	0.146341	0.400688	2	32
d1335	d1335.a1	d1335.a1.a2	AT4G17770.2	| trehalose phosphatase/synthase 5 | Chr4:9877055-9880084 FORWARD LENGTH=862 | 201606	-38.431	0.10093	97392.5	862	48	41	6	5	6	41	0.146341	0.400688	2	32
d1335	d1335.a2	d1335.a2.a1	AT1G23870.1	| trehalose-phosphatase/synthase 9 | Chr1:8432695-8435506 FORWARD LENGTH=867 | 201606	-19.2458	0.06113	98432.2	867	18	11	4	3	4	38	0.105263	0.274275	1	15
d1336	d1336.a1	d1336.a1.a1	AT4G38580.1	| farnesylated protein 6 | Chr4:18034596-18035693 FORWARD LENGTH=153 | 201606	-34.0865	0.30065	17012.7	153	48	48	6	6	7	7	1	9	2	20
d1336	d1336.a1	d1336.a1.a2	AT4G38580.2	| farnesylated protein 6 | Chr4:18034596-18035693 FORWARD LENGTH=153 | 201606	-34.0865	0.30065	17012.7	153	48	48	6	6	7	7	1	9	2	20
d1337	d1337.a1	d1337.a1.a1	AT5G58440.1	| sorting nexin 2A | Chr5:23624154-23626676 REVERSE LENGTH=587 | 201606	-29.2389	0.12095	65486.7	587	48	48	5	4	8	26	0.307692	1.03092	1	33
d1337	d1337.a2	d1337.a2.a1	AT5G07120.1	| sorting nexin 2B | Chr5:2207065-2209355 REVERSE LENGTH=572 | 201606	-8.68215	0.06294	64242.2	572	3	3	3	2	3	28	0.107143	0.279802	2	2
d1337	d1337.a2	d1337.a2.a2	AT5G07120.2	| sorting nexin 2B | Chr5:2207065-2209355 REVERSE LENGTH=572 | 201606	-8.68215	0.06294	64242.2	572	3	3	3	2	3	28	0.107143	0.279802	2	2
d1338	d1338.a1	d1338.a1.a1	AT4G27080.1	| PDI-like 5-4 | Chr4:13589156-13593335 FORWARD LENGTH=480 | 201606	-31.8487	0.08958	53859.1	480	47	41	6	4	7	10	0.7	4.01187	2	25
d1338	d1338.a1	d1338.a1.a2	AT4G27080.2	| PDI-like 5-4 | Chr4:13589156-13593335 FORWARD LENGTH=532 | 201606	-31.8487	0.08083	59601	532	47	41	6	4	7	14	0.5	2.16228	2	25
d1338	d1338.a2	d1338.a2.a1	AT3G20560.1	| PDI-like 5-3 | Chr3:7182182-7186390 FORWARD LENGTH=483 | 201606	-14.9724	0.07453	53961.5	483	20	14	4	2	4	11	0.363636	1.31013	1	16
d1339	d1339.a1	d1339.a1.a1	AT5G19320.1	| RAN GTPase activating protein 2 | Chr5:6505310-6506947 REVERSE LENGTH=545 | 201606	-31.4571	0.11743	59615.1	545	47	47	6	6	6	24	0.25	0.778279	2	28
d1339	d1339.a1	d1339.a1.a2	AT5G19320.2	| RAN GTPase activating protein 2 | Chr5:6505310-6506947 REVERSE LENGTH=545 | 201606	-31.4571	0.11743	59615.1	545	47	47	6	6	6	24	0.25	0.778279	2	28
d1340	d1340.a1	d1340.a1.a1	AT2G25800.1	| elongation factor Ts (DUF810) | Chr2:11006138-11009728 REVERSE LENGTH=987 | 201606	-27.03	0.06484	109895	987	47	47	6	6	6	41	0.146341	0.400688	1	39
d1341	d1341.a1	d1341.a1.a1	AT1G21720.1	| proteasome beta subunit C1 | Chr1:7626394-7628070 FORWARD LENGTH=204 | 201606	-45.7983	0.37745	22783.5	204	46	46	6	6	7	6	1.16667	13.678	1	22
d1342	d1342.a1	d1342.a1.a1	AT5G58430.1	| exocyst subunit exo70 family protein B1 | Chr5:23621460-23623334 REVERSE LENGTH=624 | 201606	-31.865	0.10096	70594.4	624	46	46	6	6	6	32	0.1875	0.539927	1	31
d1343	d1343.a1	d1343.a1.a1	AT1G79690.1	| nudix hydrolase homolog 3 | Chr1:29985360-29990171 FORWARD LENGTH=772 | 201606	-41.0598	0.09326	86802.2	772	45	45	6	6	6	38	0.157895	0.43845	2	40
d1343	d1343.a1	d1343.a1.a2	AT1G79690.2	| nudix hydrolase homolog 3 | Chr1:29985360-29990171 FORWARD LENGTH=772 | 201606	-41.0598	0.09326	86802.2	772	45	45	6	6	6	38	0.157895	0.43845	2	40
d1344	d1344.a1	d1344.a1.a1	AT4G32400.1	| Mitochondrial substrate carrier family protein | Chr4:15638686-15640238 FORWARD LENGTH=392 | 201606	-26.86	0.16582	42544.4	392	45	45	6	6	6	16	0.375	1.37137	1	38
d1345	d1345.a1	d1345.a1.a1	AT5G26340.1	| Major facilitator superfamily protein | Chr5:9243851-9246994 REVERSE LENGTH=526 | 201606	-30.2632	0.06844	57382.3	526	45	45	4	4	7	8	0.875	6.49894	1	28
d1346	d1346.a1	d1346.a1.a1	AT4G18360.1	| Aldolase-type TIM barrel family protein | Chr4:10146141-10148386 REVERSE LENGTH=368 | 201606	-25.984	0.19565	40456.2	368	44	42	6	5	7	16	0.4375	1.73842	3	30
d1346	d1346.a1	d1346.a1.a2	AT4G18360.2	| Aldolase-type TIM barrel family protein | Chr4:10146627-10148386 REVERSE LENGTH=314 | 201606	-25.984	0.2293	34382.1	314	44	42	6	5	7	15	0.466667	1.92864	3	30
d1346	d1346.a1	d1346.a1.a3	AT4G18360.4	| Aldolase-type TIM barrel family protein | Chr4:10146141-10148386 REVERSE LENGTH=368 | 201606	-25.984	0.19565	40456.2	368	44	42	6	5	7	16	0.4375	1.73842	3	30
d1346	d1346.a2	d1346.a2.a1	AT3G14415.1	| Aldolase-type TIM barrel family protein | Chr3:4818667-4820748 FORWARD LENGTH=367 | 201606	-6.15243	0.0545	40281.2	367	6	4	2	1	2	21	0.0952381	0.245197	3	5
d1346	d1346.a2	d1346.a2.a2	AT3G14415.2	| Aldolase-type TIM barrel family protein | Chr3:4818667-4820748 FORWARD LENGTH=373 | 201606	-6.15243	0.05362	40908.5	373	6	4	2	1	2	20	0.1	0.258925	3	5
d1346	d1346.a2	d1346.a2.a3	AT3G14415.3	| Aldolase-type TIM barrel family protein | Chr3:4818667-4820748 FORWARD LENGTH=367 | 201606	-6.15243	0.0545	40281.2	367	6	4	2	1	2	21	0.0952381	0.245197	3	5
d1347	d1347.a1	d1347.a1.a1	AT5G01410.1	| Aldolase-type TIM barrel family protein | Chr5:172576-173505 REVERSE LENGTH=309 | 201606	-32.7562	0.18123	33195	309	44	44	5	5	6	10	0.6	2.98107	2	27
d1347	d1347.a1	d1347.a1.a2	AT5G01410.2	| Aldolase-type TIM barrel family protein | Chr5:172576-173505 REVERSE LENGTH=309 | 201606	-32.7562	0.18123	33195	309	44	44	5	5	6	10	0.6	2.98107	2	27
d1348	d1348.a1	d1348.a1.a1	AT1G04980.1	| PDI-like 2-2 | Chr1:1413869-1416120 REVERSE LENGTH=447 | 201606	-38.0902	0.15213	48372.5	447	44	44	6	6	7	17	0.411765	1.58086	1	27
d1349	d1349.a1	d1349.a1.a1	AT2G44530.1	| Phosphoribosyltransferase family protein | Chr2:18383732-18385974 FORWARD LENGTH=394 | 201606	-31.3226	0.19289	42598	394	43	41	6	5	6	17	0.352941	1.25393	2	30
d1349	d1349.a1	d1349.a1.a2	AT2G44530.2	| Phosphoribosyltransferase family protein | Chr2:18383732-18385974 FORWARD LENGTH=393 | 201606	-31.3226	0.19338	42469.9	393	43	41	6	5	6	17	0.352941	1.25393	2	30
d1349	d1349.a2	d1349.a2.a1	AT1G32380.1	| phosphoribosyl pyrophosphate (PRPP) synthase 2 | Chr1:11682033-11684229 FORWARD LENGTH=400 | 201606	-15.3188	0.09	43305.5	400	6	4	3	2	3	16	0.1875	0.539927	6	4
d1349	d1349.a2	d1349.a2.a2	AT1G32380.2	| phosphoribosyl pyrophosphate (PRPP) synthase 2 | Chr1:11682855-11684229 FORWARD LENGTH=292 | 201606	-15.3188	0.12329	31564.4	292	6	4	3	2	3	12	0.25	0.778279	6	4
d1349	d1349.a2	d1349.a2.a3	AT2G35390.1	| Phosphoribosyltransferase family protein | Chr2:14895528-14897098 REVERSE LENGTH=352 | 201606	-15.3188	0.10227	38247.8	352	6	4	3	2	3	13	0.230769	0.701254	6	4
d1349	d1349.a2	d1349.a2.a4	AT2G35390.2	| Phosphoribosyltransferase family protein | Chr2:14895528-14897581 REVERSE LENGTH=403 | 201606	-15.3188	0.08933	43667.5	403	6	4	3	2	3	16	0.1875	0.539927	6	4
d1349	d1349.a2	d1349.a2.a5	AT2G35390.3	| Phosphoribosyltransferase family protein | Chr2:14895808-14897581 REVERSE LENGTH=344 | 201606	-15.3188	0.10465	37295.1	344	6	4	3	2	3	13	0.230769	0.701254	6	4
d1349	d1349.a2	d1349.a2.a6	AT2G35390.4	| Phosphoribosyltransferase family protein | Chr2:14895528-14897098 REVERSE LENGTH=352 | 201606	-15.3188	0.10227	38247.8	352	6	4	3	2	3	13	0.230769	0.701254	6	4
d1350	d1350.a1	d1350.a1.a1	AT2G41100.1	| Calcium-binding EF hand family protein | Chr2:17138131-17139406 FORWARD LENGTH=324 | 201606	-40.9834	0.22531	36783.9	324	39	39	6	6	6	15	0.4	1.51189	2	22
d1350	d1350.a1	d1350.a1.a2	AT2G41100.4	| Calcium-binding EF hand family protein | Chr2:17138131-17139406 FORWARD LENGTH=324 | 201606	-40.9834	0.22531	36783.9	324	39	39	6	6	6	15	0.4	1.51189	2	22
d1351	d1351.a1	d1351.a1.a1	AT1G66240.1	| homolog of anti-oxidant 1 | Chr1:24686445-24687327 REVERSE LENGTH=106 | 201606	-34.5444	0.40566	11422.9	106	42	42	4	4	6	5	1.2	14.8489	1	25
d1352	d1352.a1	d1352.a1.a1	AT1G27390.1	| translocase outer membrane 20-2 | Chr1:9513469-9514912 REVERSE LENGTH=210 | 201606	-39.3079	0.3619	23155.3	210	41	41	6	6	7	10	0.7	4.01187	1	22
d1353	d1353.a1	d1353.a1.a1	AT2G35605.1	| SWIB/MDM2 domain superfamily protein | Chr2:14946161-14947027 FORWARD LENGTH=109 | 201606	-27.7743	0.44037	11943.4	109	40	40	5	5	7	6	1.16667	13.678	1	25
d1354	d1354.a1	d1354.a1.a1	AT5G11540.1	| D-arabinono-12C4-lactone oxidase family protein | Chr5:3703002-3704981 REVERSE LENGTH=585 | 201606	-31.2458	0.13675	64919.9	585	40	40	6	6	6	24	0.25	0.778279	1	27
d1355	d1355.a1	d1355.a1.a1	AT1G20450.1	| Dehydrin family protein | Chr1:7088235-7089107 REVERSE LENGTH=260 | 201606	-39.3811	0.30769	29529.8	260	39	39	6	6	7	10	0.7	4.01187	2	21
d1355	d1355.a1	d1355.a1.a2	AT1G20450.2	| Dehydrin family protein | Chr1:7088235-7089107 REVERSE LENGTH=259 | 201606	-39.3811	0.30888	29424.9	259	39	39	6	6	7	10	0.7	4.01187	2	21
d1356	d1356.a1	d1356.a1.a1	AT3G22480.1	| prefoldin 2 | Chr3:7969080-7969526 FORWARD LENGTH=148 | 201606	-22.0293	0.20946	16515.6	148	39	39	5	5	7	7	1	9	2	20
d1356	d1356.a1	d1356.a1.a2	AT3G22480.2	| prefoldin 2 | Chr3:7969080-7969526 FORWARD LENGTH=148 | 201606	-22.0293	0.20946	16515.6	148	39	39	5	5	7	7	1	9	2	20
d1357	d1357.a1	d1357.a1.a1	AT1G02140.1	| mago nashi family protein | Chr1:403467-404401 REVERSE LENGTH=150 | 201606	-47.7395	0.48667	17446.9	150	39	39	6	6	6	10	0.6	2.98107	1	19
d1358	d1358.a1	d1358.a1.a1	AT2G45240.1	| methionine aminopeptidase 1A | Chr2:18656059-18658906 FORWARD LENGTH=398 | 201606	-42.2041	0.22111	43964	398	38	38	6	6	7	22	0.318182	1.08057	1	28
d1359	d1359.a1	d1359.a1.a1	AT1G36730.1	| Translation initiation factor IF2/IF5 | Chr1:13898706-13900025 REVERSE LENGTH=439 | 201606	-20.8377	0.10706	48591.5	439	37	37	5	5	6	19	0.315789	1.06914	1	21
d1360	d1360.a1	d1360.a1.a1	AT1G50600.1	| scarecrow-like 5 | Chr1:18737398-18739547 REVERSE LENGTH=597 | 201606	-25.652	0.10553	66598.9	597	36	36	6	6	8	23	0.347826	1.22754	3	22
d1360	d1360.a1	d1360.a1.a2	AT1G50600.2	| scarecrow-like 5 | Chr1:18737398-18739559 REVERSE LENGTH=601 | 201606	-25.652	0.10483	67127.2	601	36	36	6	6	8	23	0.347826	1.22754	3	22
d1360	d1360.a1	d1360.a1.a3	AT1G50600.3	| scarecrow-like 5 | Chr1:18737398-18738978 REVERSE LENGTH=526 | 201606	-25.652	0.11977	58589.7	526	36	36	6	6	8	19	0.421053	1.63665	3	22
d1361	d1361.a1	d1361.a1.a1	AT5G44790.1	| copper-exporting ATPase / responsive-to-antagonist 1 / copper-transporting ATPase (RAN1) | Chr5:18075846-18079817 REVERSE LENGTH=1001 | 201606	-27.2029	0.07193	107327	1001	36	36	6	6	6	32	0.1875	0.539927	1	24
d1362	d1362.a1	d1362.a1.a1	AT2G27170.1	| Structural maintenance of chromosomes (SMC) family protein | Chr2:11609319-11617064 REVERSE LENGTH=1204 | 201606	-25.4992	0.04402	139285	1204	34	34	5	5	6	64	0.09375	0.240938	4	23
d1362	d1362.a1	d1362.a1.a2	AT2G27170.2	| Structural maintenance of chromosomes (SMC) family protein | Chr2:11609319-11617064 REVERSE LENGTH=1204 | 201606	-25.4992	0.04402	139285	1204	34	34	5	5	6	64	0.09375	0.240938	4	23
d1362	d1362.a1	d1362.a1.a3	AT2G27170.3	| Structural maintenance of chromosomes (SMC) family protein | Chr2:11610245-11617064 REVERSE LENGTH=1071 | 201606	-25.4992	0.04949	124446	1071	34	34	5	5	6	56	0.107143	0.279802	4	23
d1362	d1362.a1	d1362.a1.a4	AT2G27170.4	| Structural maintenance of chromosomes (SMC) family protein | Chr2:11610245-11617064 REVERSE LENGTH=1071 | 201606	-25.4992	0.04949	124446	1071	34	34	5	5	6	56	0.107143	0.279802	4	23
d1363	d1363.a1	d1363.a1.a1	AT1G76150.1	| enoyl-CoA hydratase 2 | Chr1:28575236-28577637 REVERSE LENGTH=309 | 201606	-36.7976	0.26537	34060.6	309	34	34	6	6	6	14	0.428571	1.6827	1	25
d1364	d1364.a1	d1364.a1.a1	AT3G19240.1	| Vacuolar import/degradation2C Vid27-related protein | Chr3:6664383-6666423 FORWARD LENGTH=648 | 201606	-29.3032	0.12654	72239.4	648	33	33	6	6	8	27	0.296296	0.978319	1	26
d1365	d1365.a1	d1365.a1.a1	AT5G58060.1	| SNARE-like superfamily protein | Chr5:23498277-23500128 FORWARD LENGTH=199 | 201606	-31.5039	0.35678	22529.4	199	33	33	6	6	7	12	0.583333	2.83119	1	19
d1366	d1366.a1	d1366.a1.a1	AT2G01350.1	| quinolinate phoshoribosyltransferase | Chr2:165332-167209 REVERSE LENGTH=348 | 201606	-48.5997	0.24713	37930.6	348	32	32	6	6	7	17	0.411765	1.58086	4	23
d1366	d1366.a1	d1366.a1.a2	AT2G01350.2	| quinolinate phoshoribosyltransferase | Chr2:165332-166842 REVERSE LENGTH=281 | 201606	-48.5997	0.30605	30826	281	32	32	6	6	7	17	0.411765	1.58086	4	23
d1366	d1366.a1	d1366.a1.a3	AT2G01350.3	| quinolinate phoshoribosyltransferase | Chr2:165332-167209 REVERSE LENGTH=342 | 201606	-48.5997	0.25146	37101.2	342	32	32	6	6	7	17	0.411765	1.58086	4	23
d1366	d1366.a1	d1366.a1.a4	AT2G01350.4	| quinolinate phoshoribosyltransferase | Chr2:165332-167058 REVERSE LENGTH=327 | 201606	-48.5997	0.263	35476.3	327	32	32	6	6	7	16	0.4375	1.73842	4	23
d1367	d1367.a1	d1367.a1.a1	AT3G53180.1	| nodulin/glutamine synthase-like protein | Chr3:19707068-19711188 FORWARD LENGTH=852 | 201606	-29.044	0.08803	94326.5	852	32	32	6	6	7	36	0.194444	0.564748	1	27
d1368	d1368.a1	d1368.a1.a1	AT2G37130.1	| Peroxidase superfamily protein | Chr2:15598225-15600004 REVERSE LENGTH=327 | 201606	-32.8849	0.22936	36717.5	327	31	31	6	6	6	12	0.5	2.16228	2	20
d1368	d1368.a1	d1368.a1.a2	AT2G37130.2	| Peroxidase superfamily protein | Chr2:15598225-15599734 REVERSE LENGTH=296 | 201606	-32.8849	0.25338	33250.8	296	31	31	6	6	6	12	0.5	2.16228	2	20
d1369	d1369.a1	d1369.a1.a1	AT2G04400.1	| Aldolase-type TIM barrel family protein | Chr2:1531208-1533578 FORWARD LENGTH=402 | 201606	-39.1752	0.20647	44549.5	402	31	31	6	6	6	23	0.26087	0.823348	1	24
d1370	d1370.a1	d1370.a1.a1	AT4G36195.1	| Serine carboxypeptidase S28 family protein | Chr4:17127202-17129787 FORWARD LENGTH=488 | 201606	-34.0152	0.1209	54739.2	488	30	30	5	5	6	20	0.3	0.995262	3	24
d1370	d1370.a1	d1370.a1.a2	AT4G36195.2	| Serine carboxypeptidase S28 family protein | Chr4:17127202-17129787 FORWARD LENGTH=477 | 201606	-34.0152	0.12369	53677.8	477	30	30	5	5	6	19	0.315789	1.06914	3	24
d1370	d1370.a1	d1370.a1.a3	AT4G36195.3	| Serine carboxypeptidase S28 family protein | Chr4:17127202-17129787 FORWARD LENGTH=488 | 201606	-34.0152	0.1209	54739.2	488	30	30	5	5	6	20	0.3	0.995262	3	24
d1371	d1371.a1	d1371.a1.a1	AT5G03160.1	| DnaJ P58IPK-like protein | Chr5:750286-752671 FORWARD LENGTH=482 | 201606	-31.6014	0.14523	53656.3	482	30	30	6	6	6	19	0.315789	1.06914	1	26
d1372	d1372.a1	d1372.a1.a1	AT5G64420.1	| DNA polymerase V family | Chr5:25756416-25761122 FORWARD LENGTH=1306 | 201606	-26.7964	0.04747	146024	1306	30	30	6	6	6	51	0.117647	0.311134	1	24
d1373	d1373.a1	d1373.a1.a1	AT1G01470.1	| Late embryogenesis abundant protein | Chr1:172295-172826 REVERSE LENGTH=151 | 201606	-35.8704	0.43709	16532.7	151	28	28	6	6	7	4	1.75	55.2341	1	19
d1374	d1374.a1	d1374.a1.a1	AT3G18480.1	| CCAAT-displacement protein alternatively spliced product | Chr3:6336924-6341596 FORWARD LENGTH=689 | 201606	-22.0173	0.11321	79634.6	689	28	28	6	6	6	35	0.171429	0.483982	1	21
d1375	d1375.a1	d1375.a1.a1	AT5G04870.1	| calcium dependent protein kinase 1 | Chr5:1417015-1419877 REVERSE LENGTH=610 | 201606	-31.2075	0.13443	68210.4	610	28	28	6	6	7	23	0.304348	1.01534	1	20
d1376	d1376.a1	d1376.a1.a1	AT1G14040.1	| EXS (ERD1/XPR1/SYG1) family protein | Chr1:4810488-4814543 FORWARD LENGTH=813 | 201606	-30.5404	0.07995	93776.5	813	27	27	5	5	7	33	0.212121	0.629751	1	22
d1377	d1377.a1	d1377.a1.a1	AT2G33840.1	| Tyrosyl-tRNA synthetase2C class Ib2C bacterial/mitochondrial | Chr2:14315011-14317329 FORWARD LENGTH=385 | 201606	-35.5842	0.16623	43869.1	385	27	27	6	6	6	17	0.352941	1.25393	1	19
d1378	d1378.a1	d1378.a1.a1	AT2G37690.1	| phosphoribosylaminoimidazole carboxylase2C putative / AIR carboxylase | Chr2:15806111-15810240 FORWARD LENGTH=642 | 201606	-26.654	0.14019	69707.7	642	27	27	6	6	7	30	0.233333	0.711328	1	25
d1379	d1379.a1	d1379.a1.a1	AT1G31780.1	| oligomeric golgi complex subunit | Chr1:11391341-11394610 FORWARD LENGTH=680 | 201606	-29.8323	0.11765	75744.6	680	26	26	6	6	6	30	0.2	0.584893	1	22
d1380	d1380.a1	d1380.a1.a1	AT1G70810.1	| Calcium-dependent lipid-binding (CaLB domain) family protein | Chr1:26704207-26705091 FORWARD LENGTH=165 | 201606	-18.3256	0.26667	18645.7	165	26	26	4	4	6	10	0.6	2.98107	1	16
d1381	d1381.a1	d1381.a1.a1	AT5G10290.1	| leucine-rich repeat transmembrane protein kinase family protein | Chr5:3235462-3238171 REVERSE LENGTH=613 | 201606	-31.8153	0.12561	68615.3	613	25	25	6	6	6	25	0.24	0.737801	2	18
d1381	d1381.a1	d1381.a1.a2	AT5G10290.2	| leucine-rich repeat transmembrane protein kinase family protein | Chr5:3235462-3238171 REVERSE LENGTH=613 | 201606	-31.8153	0.12561	68615.3	613	25	25	6	6	6	25	0.24	0.737801	2	18
d1382	d1382.a1	d1382.a1.a1	AT1G28340.1	| receptor like protein 4 | Chr1:9940175-9943252 FORWARD LENGTH=626 | 201606	-19.4625	0.08786	68376	626	24	24	5	5	6	22	0.272727	0.873817	1	16
d1383	d1383.a1	d1383.a1.a1	AT1G49750.1	| Leucine-rich repeat (LRR) family protein | Chr1:18411177-18412779 REVERSE LENGTH=494 | 201606	-26.8789	0.13158	54373.1	494	23	23	6	6	6	15	0.4	1.51189	1	12
d1384	d1384.a1	d1384.a1.a1	AT2G18900.1	| Transducin/WD40 repeat-like superfamily protein | Chr2:8188491-8192409 REVERSE LENGTH=804 | 201606	-24.0613	0.09204	87956.8	804	23	23	6	6	6	29	0.206897	0.610262	1	15
d1385	d1385.a1	d1385.a1.a1	AT3G05500.1	| Rubber elongation factor protein (REF) | Chr3:1593540-1594802 FORWARD LENGTH=246 | 201606	-32.8049	0.25203	27177.3	246	23	23	5	5	8	16	0.5	2.16228	1	10
d1386	d1386.a1	d1386.a1.a1	AT3G17380.1	| TRAF-like family protein | Chr3:5950240-5952124 FORWARD LENGTH=309 | 201606	-25.9961	0.21359	35104.5	309	23	23	6	6	6	15	0.4	1.51189	1	17
d1387	d1387.a1	d1387.a1.a1	AT5G63810.1	| beta-galactosidase 10 | Chr5:25537242-25541315 FORWARD LENGTH=741 | 201606	-25.215	0.1309	83048.5	741	23	23	6	6	6	29	0.206897	0.610262	1	14
d1388	d1388.a1	d1388.a1.a1	AT2G30620.1	| winged-helix DNA-binding transcription factor family protein | Chr2:13045360-13046267 FORWARD LENGTH=273 | 201606	-30.7776	0.20879	28469.6	273	21	21	6	6	7	7	1	9	2	10
d1388	d1388.a1	d1388.a1.a2	AT2G30620.2	| winged-helix DNA-binding transcription factor family protein | Chr2:13045360-13046267 FORWARD LENGTH=202 | 201606	-30.7776	0.28218	21536.4	202	21	21	6	6	7	7	1	9	2	10
d1389	d1389.a1	d1389.a1.a1	AT1G55890.1	| Tetratricopeptide repeat (TPR)-like superfamily protein | Chr1:20901364-20902560 FORWARD LENGTH=398 | 201606	-21.2959	0.1407	44965.7	398	21	21	6	6	6	23	0.26087	0.823348	1	15
d1390	d1390.a1	d1390.a1.a1	AT4G19490.1	| VPS54 | Chr4:10616017-10622934 FORWARD LENGTH=1034 | 201606	-34.4846	0.09478	113794	1034	20	20	6	6	6	45	0.133333	0.359356	2	16
d1390	d1390.a1	d1390.a1.a2	AT4G19490.2	| VPS54 | Chr4:10616017-10622934 FORWARD LENGTH=1034 | 201606	-34.4846	0.09478	113794	1034	20	20	6	6	6	45	0.133333	0.359356	2	16
d1391	d1391.a1	d1391.a1.a1	AT2G35720.1	| DNAJ heat shock N-terminal domain-containing protein | Chr2:15016883-15019866 FORWARD LENGTH=538 | 201606	-22.0418	0.10409	59194.8	538	20	20	5	5	6	25	0.24	0.737801	1	14
d1392	d1392.a1	d1392.a1.a1	AT2G30200.1	| EMBRYO DEFECTIVE 3147 | Chr2:12883162-12885482 REVERSE LENGTH=393 | 201606	-20.9386	0.12723	41496.6	393	18	18	5	5	7	16	0.4375	1.73842	1	14
d1393	d1393.a1	d1393.a1.a1	AT3G10730.1	| SAD1/UNC-84 domain protein 2 | Chr3:3358556-3360522 REVERSE LENGTH=455 | 201606	-41.0448	0.18901	49909.7	455	18	18	6	6	6	18	0.333333	1.15443	1	16
d1394	d1394.a1	d1394.a1.a1	AT3G44550.1	| fatty acid reductase 5 | Chr3:16138060-16141409 FORWARD LENGTH=496 | 201606	-24.7647	0.14113	56392.7	496	16	16	6	6	6	20	0.3	0.995262	1	9
d1395	d1395.a1	d1395.a1.a1	AT5G24350.1	| neuroblastoma-amplified sequence protein | Chr5:8301537-8310746 FORWARD LENGTH=2376 | 201606	-32.2472	0.03157	266644	2376	15	15	6	6	6	101	0.0594059	0.146584	3	14
d1395	d1395.a1	d1395.a1.a2	AT5G24350.2	| neuroblastoma-amplified sequence protein | Chr5:8301537-8310746 FORWARD LENGTH=2396 | 201606	-32.2472	0.0313	268919	2396	15	15	6	6	6	102	0.0588235	0.145048	3	14
d1395	d1395.a1	d1395.a1.a3	AT5G24350.3	| neuroblastoma-amplified sequence protein | Chr5:8301537-8310746 FORWARD LENGTH=2376 | 201606	-32.2472	0.03157	266644	2376	15	15	6	6	6	101	0.0594059	0.146584	3	14
d1396	d1396.a1	d1396.a1.a1	AT5G03280.1	| NRAMP metal ion transporter family protein | Chr5:788589-793066 FORWARD LENGTH=1294 | 201606	-31.5717	0.05873	140867	1294	15	15	6	6	6	51	0.117647	0.311134	1	13
d1397	d1397.a1	d1397.a1.a1	AT5G45080.1	| phloem protein 2-A6 | Chr5:18191575-18193207 REVERSE LENGTH=392 | 201606	-22.7259	0.15816	44114.1	392	15	15	6	6	6	20	0.3	0.995262	1	14
d1398	d1398.a1	d1398.a1.a1	AT3G07195.1	| RPM1-interacting protein 4 (RIN4) family protein | Chr3:2288959-2290309 FORWARD LENGTH=225 | 201606	-43.4577	0.31111	23998.9	225	14	14	6	6	6	7	0.857143	6.19686	2	8
d1398	d1398.a1	d1398.a1.a2	AT3G07195.2	| RPM1-interacting protein 4 (RIN4) family protein | Chr3:2288959-2290253 FORWARD LENGTH=238 | 201606	-43.4577	0.29412	25431.9	238	14	14	6	6	6	8	0.75	4.62341	2	8
d1399	d1399.a1	d1399.a1.a1	AT1G14210.1	| Ribonuclease T2 family protein | Chr1:4856902-4857941 REVERSE LENGTH=247 | 201606	-19.3684	0.23887	28167.8	247	14	14	5	5	6	9	0.666667	3.64159	1	7
d1400	d1400.a1	d1400.a1.a1	AT3G14610.1	| cytochrome P4502C family 722C subfamily A2C polypeptide 7 | Chr3:4912565-4914503 FORWARD LENGTH=512 | 201606	-20.6306	0.11914	58264.4	512	14	7	6	5	6	20	0.3	0.995262	1	11
d1400	d1400.a2	d1400.a2.a1	AT3G14680.1	| cytochrome P4502C family 722C subfamily A2C polypeptide 14 | Chr3:4934478-4936462 FORWARD LENGTH=512 | 201606	-6.72816	0.04297	58469.2	512	16	9	2	1	2	22	0.0909091	0.232847	1	14
d1401	d1401.a1	d1401.a1.a1	AT1G06410.1	| trehalose-phosphatase/synthase 7 | Chr1:1955413-1958153 FORWARD LENGTH=851 | 201606	-22.8855	0.09283	96626.2	851	13	13	6	6	6	42	0.142857	0.389495	3	9
d1401	d1401.a1	d1401.a1.a2	AT1G06410.2	| trehalose-phosphatase/synthase 7 | Chr1:1955413-1958153 FORWARD LENGTH=851 | 201606	-22.8855	0.09283	96626.2	851	13	13	6	6	6	42	0.142857	0.389495	3	9
d1401	d1401.a1	d1401.a1.a3	AT1G06410.3	| trehalose-phosphatase/synthase 7 | Chr1:1955413-1958153 FORWARD LENGTH=851 | 201606	-22.8855	0.09283	96626.2	851	13	13	6	6	6	42	0.142857	0.389495	3	9
d1402	d1402.a1	d1402.a1.a1	AT4G03430.1	| pre-mRNA splicing factor-like protein | Chr4:1517411-1520500 REVERSE LENGTH=1029 | 201606	-18.7475	0.05539	115504	1029	13	13	6	6	6	51	0.117647	0.311134	3	12
d1402	d1402.a1	d1402.a1.a2	AT4G03430.2	| pre-mRNA splicing factor-like protein | Chr4:1517411-1520500 REVERSE LENGTH=1029 | 201606	-18.7475	0.05539	115504	1029	13	13	6	6	6	51	0.117647	0.311134	3	12
d1402	d1402.a1	d1402.a1.a3	AT4G03430.3	| pre-mRNA splicing factor-like protein | Chr4:1517411-1520500 REVERSE LENGTH=1029 | 201606	-18.7475	0.05539	115504	1029	13	13	6	6	6	51	0.117647	0.311134	3	12
d1403	d1403.a1	d1403.a1.a1	AT3G52470.1	| Late embryogenesis abundant (LEA) hydroxyproline-rich glycoprotein family | Chr3:19450750-19451376 FORWARD LENGTH=208 | 201606	-18.9673	0.34135	23083.3	208	12	12	5	5	6	8	0.75	4.62341	1	8
d1404	d1404.a1	d1404.a1.a1	AT1G27030.1	| hypothetical protein | Chr1:9381842-9383712 FORWARD LENGTH=310 | 201606	-30.969	0.27097	35498.3	310	9	9	6	6	6	13	0.461538	1.89427	1	4
d1405	d1405.a1	d1405.a1.a1	AT3G59770.1	| sacI homology domain-containing protein / WW domain-containing protein | Chr3:22079281-22085674 REVERSE LENGTH=1630 | 201606	-27.6529	0.04172	179949	1630	9	9	6	6	6	66	0.0909091	0.232847	1	8
d1406	d1406.a1	d1406.a1.a1	AT5G56360.1	| calmodulin-binding protein | Chr5:22823586-22827950 REVERSE LENGTH=647 | 201606	-22.5667	0.10665	73168.9	647	9	9	6	6	6	21	0.285714	0.930698	1	4
d1407	d1407.a1	d1407.a1.a1	AT5G15980.1	| Pentatricopeptide repeat (PPR) superfamily protein | Chr5:5213290-5215296 FORWARD LENGTH=668 | 201606	-21.5592	0.07635	75250.2	668	6	6	6	6	6	35	0.171429	0.483982	1	5
d1408	d1408.a1	d1408.a1.a1	AT3G07570.1	| Cytochrome b561/ferric reductase transmembrane with DOMON related domain-containing protein | Chr3:2418205-2420206 REVERSE LENGTH=369 | 201606	-29.2902	0.12737	40418.4	369	177	177	3	3	7	8	0.875	6.49894	1	72
d1409	d1409.a1	d1409.a1.a1	AT5G33320.1	| Glucose-6-phosphate/phosphate translocator-like protein | Chr5:12588950-12591408 FORWARD LENGTH=408 | 201606	-35.6515	0.09314	44195.8	408	170	170	4	4	8	10	0.8	5.30957	1	77
d1410	d1410.a1	d1410.a1.a1	AT1G43580.1	| Sphingomyelin synthetase family protein | Chr1:16410673-16412612 REVERSE LENGTH=421 | 201606	-32.2359	0.10214	47089.6	421	169	169	5	5	7	15	0.466667	1.92864	1	57
d1411	d1411.a1	d1411.a1.a1	AT2G36290.1	| alpha/beta-Hydrolases superfamily protein | Chr2:15208867-15210768 REVERSE LENGTH=364 | 201606	-55.9702	0.17582	40433.4	364	160	160	5	5	8	15	0.533333	2.41455	2	56
d1411	d1411.a1	d1411.a1.a2	AT2G36290.2	| alpha/beta-Hydrolases superfamily protein | Chr2:15208867-15210254 REVERSE LENGTH=350 | 201606	-55.9702	0.18286	39157.9	350	160	160	5	5	8	13	0.615385	3.12463	2	56
d1412	d1412.a1	d1412.a1.a1	AT1G19360.1	| Nucleotide-diphospho-sugar transferase family protein | Chr1:6690672-6692211 REVERSE LENGTH=428 | 201606	-39.8532	0.1472	48220.9	428	159	159	5	5	5	15	0.333333	1.15443	2	73
d1412	d1412.a1	d1412.a1.a2	AT1G19360.2	| Nucleotide-diphospho-sugar transferase family protein | Chr1:6690672-6692211 REVERSE LENGTH=428 | 201606	-39.8532	0.1472	48220.9	428	159	159	5	5	5	15	0.333333	1.15443	2	73
d1413	d1413.a1	d1413.a1.a1	AT2G40510.1	| Ribosomal protein S26e family protein | Chr2:16918506-16919623 FORWARD LENGTH=133 | 201606	-41.04	0.29323	14831.8	133	150	150	4	4	7	3	2.33333	214.443	3	69
d1413	d1413.a1	d1413.a1.a2	AT2G40590.1	| Ribosomal protein S26e family protein | Chr2:16945215-16946345 REVERSE LENGTH=131 | 201606	-41.04	0.29771	14719.8	131	150	150	4	4	7	4	1.75	55.2341	3	69
d1413	d1413.a1	d1413.a1.a3	AT3G56340.1	| Ribosomal protein S26e family protein | Chr3:20892309-20893343 REVERSE LENGTH=130 | 201606	-41.04	0.3	14618.7	130	150	150	4	4	7	5	1.4	24.1189	3	69
d1414	d1414.a1	d1414.a1.a1	AT5G08160.1	| serine/threonine protein kinase 3 | Chr5:2625903-2627942 REVERSE LENGTH=347 | 201606	-34.1423	0.19308	38611.9	347	140	140	5	5	6	11	0.545455	2.51119	1	77
d1415	d1415.a1	d1415.a1.a1	AT3G22800.1	| Leucine-rich repeat (LRR) family protein | Chr3:8063063-8064475 REVERSE LENGTH=470 | 201606	-29.2069	0.11915	52301.2	470	139	139	5	5	6	10	0.6	2.98107	1	58
d1416	d1416.a1	d1416.a1.a1	AT3G02420.1	| dihydroflavonol 4-reductase/flavanone protein | Chr3:496179-498772 REVERSE LENGTH=348 | 201606	-38.9196	0.17241	39586.2	348	122	122	5	5	6	11	0.545455	2.51119	1	46
d1417	d1417.a1	d1417.a1.a1	AT2G38670.1	| phosphorylethanolamine cytidylyltransferase 1 | Chr2:16168979-16171680 FORWARD LENGTH=421 | 201606	-41.1239	0.13777	46948	421	118	118	5	5	7	18	0.388889	1.44844	1	63
d1418	d1418.a1	d1418.a1.a1	AT2G25260.1	| Hyp O-arabinosyltransferase-like protein | Chr2:10755617-10757766 REVERSE LENGTH=358 | 201606	-33.1818	0.15363	40945.8	358	115	115	4	4	5	14	0.357143	1.27585	1	67
d1419	d1419.a1	d1419.a1.a1	AT3G53020.1	| Ribosomal protein L24e family protein | Chr3:19660749-19661912 REVERSE LENGTH=163 | 201606	-25.041	0.20245	18620.4	163	115	115	4	4	8	5	1.6	38.8107	1	47
d1420	d1420.a1	d1420.a1.a1	AT3G12050.1	| Aha1 domain-containing protein | Chr3:3839289-3841303 FORWARD LENGTH=360 | 201606	-33.8894	0.18333	40159.6	360	114	114	5	5	6	12	0.5	2.16228	1	51
d1421	d1421.a1	d1421.a1.a1	AT2G05070.1	| photosystem II light harvesting complex protein 2.2 | Chr2:1799436-1800329 REVERSE LENGTH=265 | 201606	-33.1507	0.18491	28602.4	265	110	34	5	2	7	5	1.4	24.1189	5	35
d1421	d1421.a1	d1421.a1.a2	AT2G05100.1	| photosystem II light harvesting complex protein 2.1 | Chr2:1823449-1824331 REVERSE LENGTH=265 | 201606	-33.1507	0.18491	28631.4	265	110	34	5	2	7	5	1.4	24.1189	5	35
d1421	d1421.a1	d1421.a1.a3	AT2G05100.2	| photosystem II light harvesting complex protein 2.1 | Chr2:1823054-1824331 REVERSE LENGTH=317 | 201606	-33.1507	0.15457	35130.8	317	110	34	5	2	7	9	0.777778	4.99484	5	35
d1421	d1421.a1	d1421.a1.a4	AT3G27690.1	| photosystem II light harvesting complex protein 2.3 | Chr3:10256002-10256921 FORWARD LENGTH=266 | 201606	-33.1507	0.18421	28784.5	266	110	34	5	2	7	5	1.4	24.1189	5	35
d1421	d1421.a1	d1421.a1.a5	AT3G27690.2	| photosystem II light harvesting complex protein 2.3 | Chr3:10255906-10256921 FORWARD LENGTH=298 | 201606	-33.1507	0.16443	32567.4	298	110	34	5	2	7	6	1.16667	13.678	5	35
d1421	d1421.a2	d1421.a2.a1	AT1G29910.1	| chlorophyll A/B binding protein 3 | Chr1:10472443-10473246 REVERSE LENGTH=267 | 201606	-30.6836	0.11985	28209.2	267	92	16	5	2	6	7	0.857143	6.19686	4	34
d1421	d1421.a2	d1421.a2.a2	AT1G29920.1	| chlorophyll A/B-binding protein 2 | Chr1:10475089-10475892 REVERSE LENGTH=267 | 201606	-30.6836	0.11985	28209.2	267	92	16	5	2	6	7	0.857143	6.19686	4	34
d1421	d1421.a2	d1421.a2.a3	AT1G29930.1	| chlorophyll A/B binding protein 1 | Chr1:10478071-10478874 FORWARD LENGTH=267 | 201606	-30.6836	0.11985	28223.2	267	92	16	5	2	6	7	0.857143	6.19686	4	34
d1421	d1421.a2	d1421.a2.a4	AT2G34420.1	| photosystem II light harvesting complex protein B1B2 | Chr2:14522716-14523513 REVERSE LENGTH=265 | 201606	-30.6836	0.12075	28036.1	265	92	16	5	2	6	7	0.857143	6.19686	4	34
d1422	d1422.a1	d1422.a1.a1	AT1G75220.1	| Major facilitator superfamily protein | Chr1:28229412-28232606 REVERSE LENGTH=487 | 201606	-35.2746	0.10267	52866.8	487	112	105	5	3	5	8	0.625	3.21697	1	69
d1422	d1422.a2	d1422.a2.a1	AT1G19450.1	| Major facilitator superfamily protein | Chr1:6731671-6734633 REVERSE LENGTH=488 | 201606	-23.3561	0.08197	52752.8	488	30	23	5	3	5	8	0.625	3.21697	1	26
d1423	d1423.a1	d1423.a1.a1	AT1G64090.1	| Reticulan like protein B3 | Chr1:23789395-23790669 FORWARD LENGTH=255 | 201606	-48.6285	0.27451	28678.4	255	111	111	5	5	7	6	1.16667	13.678	1	41
d1424	d1424.a1	d1424.a1.a1	AT4G00860.1	| monopolar spindle protein (DUF1138) | Chr4:359548-359868 REVERSE LENGTH=80 | 201606	-35.742	0.5125	8600.46	80	110	110	4	4	6	4	1.5	30.6228	1	42
d1425	d1425.a1	d1425.a1.a1	AT1G08830.1	| copper/zinc superoxide dismutase 1 | Chr1:2827700-2829053 FORWARD LENGTH=152 | 201606	-60.6863	0.48684	15088.3	152	107	107	5	5	7	4	1.75	55.2341	2	26
d1425	d1425.a1	d1425.a1.a2	AT1G08830.2	| copper/zinc superoxide dismutase 1 | Chr1:2827700-2829053 FORWARD LENGTH=152 | 201606	-60.6863	0.48684	15088.3	152	107	107	5	5	7	4	1.75	55.2341	2	26
d1426	d1426.a1	d1426.a1.a1	AT5G62890.1	| Xanthine/uracil permease family protein | Chr5:25243723-25247075 FORWARD LENGTH=532 | 201606	-30.2389	0.09586	57543.1	532	106	106	5	5	6	11	0.545455	2.51119	3	52
d1426	d1426.a1	d1426.a1.a2	AT5G62890.2	| Xanthine/uracil permease family protein | Chr5:25243723-25247075 FORWARD LENGTH=532 | 201606	-30.2389	0.09586	57543.1	532	106	106	5	5	6	11	0.545455	2.51119	3	52
d1426	d1426.a1	d1426.a1.a3	AT5G62890.3	| Xanthine/uracil permease family protein | Chr5:25243723-25247075 FORWARD LENGTH=532 | 201606	-30.2389	0.09586	57543.1	532	106	106	5	5	6	11	0.545455	2.51119	3	52
d1427	d1427.a1	d1427.a1.a1	AT3G23600.1	| alpha/beta-Hydrolases superfamily protein | Chr3:8473833-8475655 FORWARD LENGTH=239 | 201606	-41.683	0.25941	25845.1	239	106	106	4	4	7	11	0.636364	3.32876	2	38
d1427	d1427.a1	d1427.a1.a2	AT3G23600.2	| alpha/beta-Hydrolases superfamily protein | Chr3:8473833-8475655 FORWARD LENGTH=236 | 201606	-41.683	0.26271	25546.9	236	106	106	4	4	7	11	0.636364	3.32876	2	38
d1428	d1428.a1	d1428.a1.a1	AT3G15640.1	| Rubredoxin-like superfamily protein | Chr3:5299273-5301371 FORWARD LENGTH=176 | 201606	-40.2754	0.34659	19403.5	176	103	77	4	2	6	7	0.857143	6.19686	2	26
d1428	d1428.a1	d1428.a1.a2	AT3G15640.2	| Rubredoxin-like superfamily protein | Chr3:5299273-5301371 FORWARD LENGTH=175 | 201606	-40.2754	0.34857	19304.5	175	103	77	4	2	6	7	0.857143	6.19686	2	26
d1428	d1428.a2	d1428.a2.a1	AT1G80230.1	| Rubredoxin-like superfamily protein | Chr1:30169784-30170999 REVERSE LENGTH=171 | 201606	-43.242	0.39181	18571.1	171	85	59	5	3	7	10	0.7	4.01187	1	25
d1429	d1429.a1	d1429.a1.a1	AT5G05780.1	| RP non-ATPase subunit 8A | Chr5:1735862-1738176 FORWARD LENGTH=308 | 201606	-50.8018	0.17857	34706.4	308	102	102	5	5	8	11	0.727273	4.3367	1	46
d1430	d1430.a1	d1430.a1.a1	AT1G17620.1	| Late embryogenesis abundant (LEA) hydroxyproline-rich glycoprotein family | Chr1:6062313-6063107 FORWARD LENGTH=264 | 201606	-33.1745	0.30682	28270.3	264	100	100	5	5	5	8	0.625	3.21697	1	57
d1431	d1431.a1	d1431.a1.a1	AT3G15000.1	| cobalt ion binding protein | Chr3:5050321-5052121 FORWARD LENGTH=395 | 201606	-40.0156	0.13418	42842.9	395	99	99	4	4	6	14	0.428571	1.6827	1	49
d1432	d1432.a1	d1432.a1.a1	AT3G57610.1	| adenylosuccinate synthase | Chr3:21334519-21336603 REVERSE LENGTH=490 | 201606	-43.818	0.16327	52931.3	490	99	99	5	5	7	25	0.28	0.905461	1	70
d1433	d1433.a1	d1433.a1.a1	AT1G36050.1	| Endoplasmic reticulum vesicle transporter protein | Chr1:13450467-13453683 FORWARD LENGTH=489 | 201606	-28.8214	0.11656	55446.5	489	97	97	5	5	7	20	0.35	1.23872	2	49
d1433	d1433.a1	d1433.a1.a2	AT1G36050.2	| Endoplasmic reticulum vesicle transporter protein | Chr1:13450467-13453055 FORWARD LENGTH=386 | 201606	-28.8214	0.14767	43330.8	386	97	97	5	5	7	15	0.466667	1.92864	2	49
d1434	d1434.a1	d1434.a1.a1	AT1G71880.1	| sucrose-proton symporter 1 | Chr1:27054334-27056100 FORWARD LENGTH=513 | 201606	-33.1493	0.11696	54822.6	513	96	96	5	5	5	12	0.416667	1.61016	1	48
d1435	d1435.a1	d1435.a1.a1	AT1G76010.1	| Alba DNA/RNA-binding protein | Chr1:28528505-28530488 REVERSE LENGTH=350 | 201606	-27.6214	0.12857	37360.3	350	92	90	5	4	5	16	0.3125	1.05353	2	64
d1435	d1435.a1	d1435.a1.a2	AT1G76010.2	| Alba DNA/RNA-binding protein | Chr1:28528505-28530488 REVERSE LENGTH=350 | 201606	-27.6214	0.12857	37360.3	350	92	90	5	4	5	16	0.3125	1.05353	2	64
d1435	d1435.a2	d1435.a2.a1	AT1G20220.1	| Alba DNA/RNA-binding protein | Chr1:7005090-7007285 REVERSE LENGTH=315 | 201606	-17.3873	0.12381	33742.6	315	75	73	4	3	5	9	0.555556	2.59381	1	65
d1436	d1436.a1	d1436.a1.a1	AT2G47960.1	| trafficking protein particle complex subunit-like protein | Chr2:19625631-19628869 FORWARD LENGTH=442 | 201606	-26.8476	0.11991	49259.4	442	91	91	5	5	5	22	0.227273	0.687612	1	48
d1437	d1437.a1	d1437.a1.a1	AT4G31300.1	| N-terminal nucleophile aminohydrolases (Ntn hydrolases) superfamily protein | Chr4:15188927-15190935 FORWARD LENGTH=233 | 201606	-45.4628	0.29614	25135.5	233	89	89	5	5	5	10	0.5	2.16228	3	26
d1437	d1437.a1	d1437.a1.a2	AT4G31300.2	| N-terminal nucleophile aminohydrolases (Ntn hydrolases) superfamily protein | Chr4:15188927-15190935 FORWARD LENGTH=234 | 201606	-45.4628	0.29487	25263.6	234	89	89	5	5	5	10	0.5	2.16228	3	26
d1437	d1437.a1	d1437.a1.a3	AT4G31300.3	| N-terminal nucleophile aminohydrolases (Ntn hydrolases) superfamily protein | Chr4:15188927-15190935 FORWARD LENGTH=233 | 201606	-45.4628	0.29614	25135.5	233	89	89	5	5	5	10	0.5	2.16228	3	26
d1438	d1438.a1	d1438.a1.a1	AT1G13280.1	| allene oxide cyclase 4 | Chr1:4547624-4548552 FORWARD LENGTH=254 | 201606	-44.2118	0.23228	27792.1	254	89	89	5	5	6	13	0.461538	1.89427	1	26
d1439	d1439.a1	d1439.a1.a1	AT3G61140.1	| COP9 signalosome complex subunit 1 | Chr3:22626335-22628895 FORWARD LENGTH=441 | 201606	-25.9003	0.12245	50546.5	441	89	89	5	5	5	20	0.25	0.778279	1	52
d1440	d1440.a1	d1440.a1.a1	AT5G12200.1	| pyrimidine 2 | Chr5:3941700-3944727 REVERSE LENGTH=531 | 201606	-27.5344	0.0904	57954.3	531	89	89	5	5	5	19	0.263158	0.832981	1	45
d1441	d1441.a1	d1441.a1.a1	AT3G60450.1	| Phosphoglycerate mutase family protein | Chr3:22340982-22342187 FORWARD LENGTH=274 | 201606	-36.1545	0.23358	30843.3	274	88	45	5	4	7	9	0.777778	4.99484	2	46
d1441	d1441.a1	d1441.a1.a2	AT3G60450.2	| Phosphoglycerate mutase family protein | Chr3:22340886-22342187 FORWARD LENGTH=306 | 201606	-36.1545	0.20915	34697.6	306	88	45	5	4	7	10	0.7	4.01187	2	46
d1441	d1441.a2	d1441.a2.a1	AT3G60415.1	| phosphoglycerate mutase family protein | Chr3:22334446-22335710 FORWARD LENGTH=270 | 201606	-12.4515	0.11852	30345.5	270	46	3	3	2	3	11	0.272727	0.873817	1	41
d1442	d1442.a1	d1442.a1.a1	AT3G07480.1	| 2Fe-2S ferredoxin-like superfamily protein | Chr3:2389026-2389505 FORWARD LENGTH=159 | 201606	-48.3422	0.2956	17591.3	159	88	88	5	5	7	6	1.16667	13.678	1	25
d1443	d1443.a1	d1443.a1.a1	AT4G24920.1	| secE/sec61-gamma protein transport protein | Chr4:12820257-12820665 REVERSE LENGTH=69 | 201606	-34.8125	0.28986	7732.25	69	85	85	3	3	6	3	2	99	2	33
d1443	d1443.a1	d1443.a1.a2	AT5G50460.1	| secE/sec61-gamma protein transport protein | Chr5:20552168-20552509 REVERSE LENGTH=69 | 201606	-34.8125	0.28986	7732.25	69	85	85	3	3	6	3	2	99	2	33
d1444	d1444.a1	d1444.a1.a1	AT3G10260.1	| Reticulon family protein | Chr3:3171413-3172508 REVERSE LENGTH=247 | 201606	-36.1325	0.23887	27894.4	247	82	82	5	5	7	9	0.777778	4.99484	3	28
d1444	d1444.a1	d1444.a1.a2	AT3G10260.2	| Reticulon family protein | Chr3:3171413-3172508 REVERSE LENGTH=247 | 201606	-36.1325	0.23887	27894.4	247	82	82	5	5	7	9	0.777778	4.99484	3	28
d1444	d1444.a1	d1444.a1.a3	AT3G10260.3	| Reticulon family protein | Chr3:3171413-3172568 REVERSE LENGTH=267 | 201606	-36.1325	0.22097	30351.7	267	82	82	5	5	7	9	0.777778	4.99484	3	28
d1445	d1445.a1	d1445.a1.a1	AT5G63490.1	| CBS / octicosapeptide/Phox/Bemp1 (PB1) domains-containing protein | Chr5:25418716-25421970 REVERSE LENGTH=543 | 201606	-31.8273	0.11234	59397.5	543	80	37	5	4	5	22	0.227273	0.687612	2	56
d1445	d1445.a1	d1445.a1.a2	AT5G63490.2	| CBS / octicosapeptide/Phox/Bemp1 (PB1) domains-containing protein | Chr5:25418716-25421970 REVERSE LENGTH=543 | 201606	-31.8273	0.11234	59397.5	543	80	37	5	4	5	22	0.227273	0.687612	2	56
d1445	d1445.a2	d1445.a2.a1	AT5G50530.1	| CBS / octicosapeptide/Phox/Bemp1 (PB1) domains-containing protein | Chr5:20571876-20574922 REVERSE LENGTH=548 | 201606	-13.8271	0.07482	59774.5	548	49	6	3	2	3	27	0.111111	0.29155	2	44
d1445	d1445.a2	d1445.a2.a2	AT5G50640.1	| CBS/octicosapeptide/phox/Bemp1 domain protein | Chr5:20605218-20608264 REVERSE LENGTH=548 | 201606	-13.8271	0.07482	59774.5	548	49	6	3	2	3	27	0.111111	0.29155	2	44
d1446	d1446.a1	d1446.a1.a1	AT3G56490.1	| HIS triad family protein 3 | Chr3:20941532-20943129 FORWARD LENGTH=147 | 201606	-45.7241	0.42177	15990.4	147	79	79	5	5	6	7	0.857143	6.19686	1	25
d1447	d1447.a1	d1447.a1.a1	AT4G30260.1	| Integral membrane Yip1 family protein | Chr4:14816890-14818722 REVERSE LENGTH=280 | 201606	-34.1946	0.20357	30200.8	280	78	78	4	4	6	4	1.5	30.6228	3	34
d1447	d1447.a1	d1447.a1.a2	AT4G30260.2	| Integral membrane Yip1 family protein | Chr4:14816890-14818947 REVERSE LENGTH=355 | 201606	-34.1946	0.16056	39191.3	355	78	78	4	4	6	7	0.857143	6.19686	3	34
d1447	d1447.a1	d1447.a1.a3	AT4G30260.3	| Integral membrane Yip1 family protein | Chr4:14816890-14818722 REVERSE LENGTH=280 | 201606	-34.1946	0.20357	30200.8	280	78	78	4	4	6	4	1.5	30.6228	3	34
d1448	d1448.a1	d1448.a1.a1	AT3G57280.1	| Transmembrane proteins 14C | Chr3:21193960-21195547 FORWARD LENGTH=226 | 201606	-42.1358	0.30531	24331.4	226	78	78	5	5	7	9	0.777778	4.99484	1	26
d1449	d1449.a1	d1449.a1.a1	AT5G11680.1	| classical AGP protein | Chr5:3759463-3760634 FORWARD LENGTH=207 | 201606	-30.188	0.29469	23091.6	207	78	78	5	5	6	8	0.75	4.62341	1	25
d1450	d1450.a1	d1450.a1.a1	AT5G20350.1	| Ankyrin repeat family protein with DHHC zinc finger domain-containing protein | Chr5:6876772-6881102 FORWARD LENGTH=620 | 201606	-34.3155	0.10161	68190.2	620	78	78	5	5	5	24	0.208333	0.615598	1	45
d1451	d1451.a1	d1451.a1.a1	AT1G52540.1	| Protein kinase superfamily protein | Chr1:19570298-19571884 REVERSE LENGTH=350 | 201606	-31.2829	0.16286	39843	350	77	37	5	3	7	16	0.4375	1.73842	2	47
d1451	d1451.a1	d1451.a1.a2	AT1G52540.2	| Protein kinase superfamily protein | Chr1:19570298-19571571 REVERSE LENGTH=347 | 201606	-31.2829	0.16427	39633.1	347	77	37	5	3	7	16	0.4375	1.73842	2	47
d1451	d1451.a2	d1451.a2.a1	AT3G15890.1	| Protein kinase superfamily protein | Chr3:5374389-5376114 FORWARD LENGTH=361 | 201606	-23.1394	0.10526	40929.4	361	45	5	3	1	4	21	0.190476	0.550516	1	33
d1452	d1452.a1	d1452.a1.a1	AT5G42100.1	| beta-12C3-glucanase | Chr5:16829460-16831168 REVERSE LENGTH=425 | 201606	-26.9532	0.15529	45328.9	425	76	76	5	5	5	7	0.714286	4.17947	2	53
d1452	d1452.a1	d1452.a1.a2	AT5G42100.2	| beta-12C3-glucanase | Chr5:16829897-16831168 REVERSE LENGTH=423 | 201606	-26.9532	0.15603	45034.6	423	76	76	5	5	5	6	0.833333	5.81292	2	53
d1453	d1453.a1	d1453.a1.a1	AT5G54760.1	| Translation initiation factor SUI1 family protein | Chr5:22244732-22245517 FORWARD LENGTH=113 | 201606	-36.0157	0.46018	12612.5	113	75	52	5	4	6	3	2	99	4	25
d1453	d1453.a1	d1453.a1.a2	AT5G54760.2	| Translation initiation factor SUI1 family protein | Chr5:22244732-22245517 FORWARD LENGTH=113 | 201606	-36.0157	0.46018	12612.5	113	75	52	5	4	6	3	2	99	4	25
d1453	d1453.a1	d1453.a1.a3	AT5G54760.3	| Translation initiation factor SUI1 family protein | Chr5:22244732-22245517 FORWARD LENGTH=113 | 201606	-36.0157	0.46018	12612.5	113	75	52	5	4	6	3	2	99	4	25
d1453	d1453.a1	d1453.a1.a4	AT5G54760.4	| Translation initiation factor SUI1 family protein | Chr5:22244732-22245517 FORWARD LENGTH=113 | 201606	-36.0157	0.46018	12612.5	113	75	52	5	4	6	3	2	99	4	25
d1453	d1453.a2	d1453.a2.a1	AT5G54940.1	| Translation initiation factor SUI1 family protein | Chr5:22308420-22308758 REVERSE LENGTH=112 | 201606	-7.49867	0.16964	12709.8	112	36	13	2	1	3	6	0.5	2.16228	3	23
d1453	d1453.a2	d1453.a2.a2	AT5G54940.2	| Translation initiation factor SUI1 family protein | Chr5:22308420-22308758 REVERSE LENGTH=112 | 201606	-7.49867	0.16964	12709.8	112	36	13	2	1	3	6	0.5	2.16228	3	23
d1453	d1453.a2	d1453.a2.a3	AT5G54940.3	| Translation initiation factor SUI1 family protein | Chr5:22308420-22308758 REVERSE LENGTH=112 | 201606	-7.49867	0.16964	12709.8	112	36	13	2	1	3	6	0.5	2.16228	3	23
d1454	d1454.a1	d1454.a1.a1	AT1G09740.1	| Adenine nucleotide alpha hydrolases-like superfamily protein | Chr1:3154603-3155834 FORWARD LENGTH=171 | 201606	-43.4775	0.25731	18138.2	171	75	75	4	4	6	4	1.5	30.6228	2	34
d1454	d1454.a1	d1454.a1.a2	AT1G09740.2	| Adenine nucleotide alpha hydrolases-like superfamily protein | Chr1:3154603-3155834 FORWARD LENGTH=171 | 201606	-43.4775	0.25731	18138.2	171	75	75	4	4	6	4	1.5	30.6228	2	34
d1455	d1455.a1	d1455.a1.a1	AT2G37860.3	| reticulata-like protein2C putative (DUF3411) | Chr2:15856952-15858793 FORWARD LENGTH=432 | 201606	-28.0697	0.12963	46599.6	432	75	53	5	4	5	17	0.294118	0.968419	2	47
d1455	d1455.a1	d1455.a1.a2	AT2G37860.4	| reticulata-like protein2C putative (DUF3411) | Chr2:15856952-15858793 FORWARD LENGTH=432 | 201606	-28.0697	0.12963	46599.6	432	75	53	5	4	5	17	0.294118	0.968419	2	47
d1455	d1455.a2	d1455.a2.a1	AT5G22790.1	| reticulata-related 1 | Chr5:7599395-7601573 REVERSE LENGTH=433 | 201606	-11.0915	0.05312	46802.5	433	28	6	2	1	2	16	0.125	0.333521	1	26
d1456	d1456.a1	d1456.a1.a1	AT4G39220.1	| Rer1 family protein | Chr4:18264280-18265531 FORWARD LENGTH=191 | 201606	-32.7319	0.23037	21962.3	191	75	28	4	3	6	8	0.75	4.62341	2	36
d1456	d1456.a1	d1456.a1.a2	AT4G39220.2	| Rer1 family protein | Chr4:18264280-18265531 FORWARD LENGTH=191 | 201606	-32.7319	0.23037	21962.3	191	75	28	4	3	6	8	0.75	4.62341	2	36
d1456	d1456.a2	d1456.a2.a1	AT2G21600.1	| endoplasmatic reticulum retrieval protein 1B | Chr2:9243550-9244579 FORWARD LENGTH=195 | 201606	-32.7137	0.18462	22403.5	195	66	19	4	3	6	9	0.666667	3.64159	1	36
d1457	d1457.a1	d1457.a1.a1	AT5G44550.1	| Uncharacterized protein family (UPF0497) | Chr5:17942100-17943174 REVERSE LENGTH=197 | 201606	-17.3925	0.14721	20734	197	75	75	3	3	5	5	1	9	1	55
d1458	d1458.a1	d1458.a1.a1	AT1G12230.1	| Aldolase superfamily protein | Chr1:4148050-4150708 FORWARD LENGTH=405 | 201606	-29.5422	0.14074	43966.8	405	74	74	5	5	7	17	0.411765	1.58086	2	33
d1458	d1458.a1	d1458.a1.a2	AT1G12230.2	| Aldolase superfamily protein | Chr1:4148050-4150708 FORWARD LENGTH=427 | 201606	-29.5422	0.13349	46498.1	427	74	74	5	5	7	17	0.411765	1.58086	2	33
d1459	d1459.a1	d1459.a1.a1	AT3G24480.1	| Leucine-rich repeat (LRR) family protein | Chr3:8901154-8902638 REVERSE LENGTH=494 | 201606	-17.9633	0.08704	54668	494	74	11	4	2	6	14	0.428571	1.6827	1	45
d1459	d1459.a2	d1459.a2.a1	AT4G13340.1	| Leucine-rich repeat (LRR) family protein | Chr4:7758610-7760892 FORWARD LENGTH=760 | 201606	-22.3517	0.05789	82193.7	760	64	1	4	2	4	16	0.25	0.778279	1	44
d1460	d1460.a1	d1460.a1.a1	AT5G20090.1	| Uncharacterized protein family (UPF0041) | Chr5:6787246-6788000 REVERSE LENGTH=110 | 201606	-21.4638	0.37273	12430.1	110	73	73	3	3	5	5	1	9	4	44
d1460	d1460.a1	d1460.a1.a2	AT5G20090.2	| Uncharacterized protein family (UPF0041) | Chr5:6787246-6788000 REVERSE LENGTH=110 | 201606	-21.4638	0.37273	12430.1	110	73	73	3	3	5	5	1	9	4	44
d1460	d1460.a1	d1460.a1.a3	AT5G20090.3	| Uncharacterized protein family (UPF0041) | Chr5:6787543-6788000 REVERSE LENGTH=97 | 201606	-21.4638	0.42268	10896.3	97	73	73	3	3	5	3	1.66667	45.4159	4	44
d1460	d1460.a1	d1460.a1.a4	AT5G20090.4	| Uncharacterized protein family (UPF0041) | Chr5:6787246-6788000 REVERSE LENGTH=110 | 201606	-21.4638	0.37273	12430.1	110	73	73	3	3	5	5	1	9	4	44
d1461	d1461.a1	d1461.a1.a1	AT1G62640.1	| 3-ketoacyl-acyl carrier protein synthase III | Chr1:23192502-23194737 FORWARD LENGTH=404 | 201606	-26.8126	0.19307	42819.6	404	73	73	5	5	5	16	0.3125	1.05353	2	46
d1461	d1461.a1	d1461.a1.a2	AT1G62640.2	| 3-ketoacyl-acyl carrier protein synthase III | Chr1:23192502-23194737 FORWARD LENGTH=404 | 201606	-26.8126	0.19307	42819.6	404	73	73	5	5	5	16	0.3125	1.05353	2	46
d1462	d1462.a1	d1462.a1.a1	AT1G21080.1	| DNAJ heat shock N-terminal domain-containing protein | Chr1:7378822-7382275 REVERSE LENGTH=391 | 201606	-23.1035	0.19182	43896.3	391	73	73	5	5	5	16	0.3125	1.05353	1	52
d1463	d1463.a1	d1463.a1.a1	AT2G18690.1	| transmembrane protein | Chr2:8097650-8098618 FORWARD LENGTH=322 | 201606	-24.8046	0.10559	36015.5	322	73	73	5	5	7	7	1	9	1	45
d1464	d1464.a1	d1464.a1.a1	AT2G19760.1	| profilin 1 | Chr2:8517074-8518067 REVERSE LENGTH=131 | 201606	-30.3283	0.42748	14257.1	131	72	72	4	4	6	4	1.5	30.6228	1	26
d1465	d1465.a1	d1465.a1.a1	AT5G03345.1	| membrane magnesium transporter-like protein | Chr5:814196-815478 FORWARD LENGTH=104 | 201606	-30.6505	0.36538	11820.1	104	72	72	3	3	8	3	2.66667	463.159	1	25
d1466	d1466.a1	d1466.a1.a1	AT2G34470.1	| urease accessory protein G | Chr2:14530900-14532411 REVERSE LENGTH=275 | 201606	-37.801	0.22909	30064	275	71	71	5	5	6	15	0.4	1.51189	2	44
d1466	d1466.a1	d1466.a1.a2	AT2G34470.2	| urease accessory protein G | Chr2:14530900-14532411 REVERSE LENGTH=276 | 201606	-37.801	0.22826	30206.1	276	71	71	5	5	6	15	0.4	1.51189	2	44
d1467	d1467.a1	d1467.a1.a1	AT3G09090.1	| defective in exine formation protein (DEX1) | Chr3:2782912-2787552 REVERSE LENGTH=896 | 201606	-31.6014	0.05357	99649	896	71	71	5	5	8	25	0.32	1.0893	2	43
d1467	d1467.a1	d1467.a1.a2	AT3G09090.3	| defective in exine formation protein (DEX1) | Chr3:2782833-2787552 REVERSE LENGTH=891 | 201606	-31.6014	0.05387	99012.4	891	71	71	5	5	8	26	0.307692	1.03092	2	43
d1468	d1468.a1	d1468.a1.a1	AT2G43160.1	| ENTH/VHS family protein | Chr2:17948884-17953267 FORWARD LENGTH=895 | 201606	-50.4253	0.08827	95418	895	70	70	5	5	5	17	0.294118	0.968419	5	27
d1468	d1468.a1	d1468.a1.a2	AT2G43160.2	| ENTH/VHS family protein | Chr2:17948884-17953267 FORWARD LENGTH=895 | 201606	-50.4253	0.08827	95418	895	70	70	5	5	5	17	0.294118	0.968419	5	27
d1468	d1468.a1	d1468.a1.a3	AT2G43160.3	| ENTH/VHS family protein | Chr2:17948884-17953267 FORWARD LENGTH=895 | 201606	-50.4253	0.08827	95418	895	70	70	5	5	5	17	0.294118	0.968419	5	27
d1468	d1468.a1	d1468.a1.a4	AT2G43160.4	| ENTH/VHS family protein | Chr2:17948884-17952920 FORWARD LENGTH=646 | 201606	-50.4253	0.12229	69484.1	646	70	70	5	5	5	12	0.416667	1.61016	5	27
d1468	d1468.a1	d1468.a1.a5	AT2G43160.5	| ENTH/VHS family protein | Chr2:17948884-17953267 FORWARD LENGTH=895 | 201606	-50.4253	0.08827	95418	895	70	70	5	5	5	17	0.294118	0.968419	5	27
d1469	d1469.a1	d1469.a1.a1	AT1G04850.1	| ubiquitin-associated (UBA)/TS-N domain-containing protein | Chr1:1365311-1368706 REVERSE LENGTH=413 | 201606	-26.9532	0.15738	46574	413	70	70	5	5	5	12	0.416667	1.61016	2	44
d1469	d1469.a1	d1469.a1.a2	AT1G04850.2	| ubiquitin-associated (UBA)/TS-N domain-containing protein | Chr1:1365311-1367835 REVERSE LENGTH=324 | 201606	-26.9532	0.20062	36981.2	324	70	70	5	5	5	8	0.625	3.21697	2	44
d1470	d1470.a1	d1470.a1.a1	AT3G22845.1	| emp24/gp25L/p24 family/GOLD family protein | Chr3:8087373-8088550 FORWARD LENGTH=214 | 201606	-25.3961	0.13551	24266.4	214	70	70	4	4	6	3	2	99	1	47
d1471	d1471.a1	d1471.a1.a1	AT2G42500.1	| protein phosphatase 2A-3 | Chr2:17698099-17701226 REVERSE LENGTH=313 | 201606	-35.3492	0.23642	35809.3	313	69	61	5	4	5	13	0.384615	1.42446	2	38
d1471	d1471.a1	d1471.a1.a2	AT3G58500.1	| protein phosphatase 2A-4 | Chr3:21635503-21638911 REVERSE LENGTH=313 | 201606	-35.3492	0.23642	35744.4	313	69	61	5	4	5	13	0.384615	1.42446	2	38
d1471	d1471.a2	d1471.a2.a1	AT1G10430.1	| protein phosphatase 2A-2 | Chr1:3428705-3430437 REVERSE LENGTH=306 | 201606	-21.9788	0.13725	34911.9	306	34	26	3	2	3	14	0.214286	0.637894	3	23
d1471	d1471.a2	d1471.a2.a2	AT1G10430.2	| protein phosphatase 2A-2 | Chr1:3428705-3430437 REVERSE LENGTH=306 | 201606	-21.9788	0.13725	34911.9	306	34	26	3	2	3	14	0.214286	0.637894	3	23
d1471	d1471.a2	d1471.a2.a3	AT1G59830.1	| protein phosphatase 2A-2 | Chr1:22020708-22022293 REVERSE LENGTH=306 | 201606	-21.9788	0.13725	34938.1	306	34	26	3	2	3	15	0.2	0.584893	3	23
d1472	d1472.a1	d1472.a1.a1	AT5G60460.1	| Preprotein translocase Sec2C Sec61-beta subunit protein | Chr5:24317590-24317919 REVERSE LENGTH=109 | 201606	-36.5686	0.53211	10858.5	109	69	69	3	3	6	4	1.5	30.6228	2	25
d1472	d1472.a1	d1472.a1.a2	AT5G60460.2	| Preprotein translocase Sec2C Sec61-beta subunit protein | Chr5:24317590-24317919 REVERSE LENGTH=109 | 201606	-36.5686	0.53211	10858.5	109	69	69	3	3	6	4	1.5	30.6228	2	25
d1473	d1473.a1	d1473.a1.a1	AT5G16880.1	| Target of Myb protein 1 | Chr5:5549658-5551274 FORWARD LENGTH=407 | 201606	-32.3022	0.13759	45282.5	407	66	66	5	5	5	16	0.3125	1.05353	4	53
d1473	d1473.a1	d1473.a1.a2	AT5G16880.2	| Target of Myb protein 1 | Chr5:5549658-5551274 FORWARD LENGTH=407 | 201606	-32.3022	0.13759	45282.5	407	66	66	5	5	5	16	0.3125	1.05353	4	53
d1473	d1473.a1	d1473.a1.a3	AT5G16880.3	| Target of Myb protein 1 | Chr5:5549658-5551021 FORWARD LENGTH=297 | 201606	-32.3022	0.18855	33321.8	297	66	66	5	5	5	15	0.333333	1.15443	4	53
d1473	d1473.a1	d1473.a1.a4	AT5G16880.4	| Target of Myb protein 1 | Chr5:5549658-5551274 FORWARD LENGTH=407 | 201606	-32.3022	0.13759	45282.5	407	66	66	5	5	5	16	0.3125	1.05353	4	53
d1474	d1474.a1	d1474.a1.a1	AT3G27930.1	| beta-galactosidase | Chr3:10369593-10372318 REVERSE LENGTH=425 | 201606	-36.6597	0.13882	47166.9	425	66	66	5	5	5	18	0.277778	0.895736	3	43
d1474	d1474.a1	d1474.a1.a2	AT3G27930.2	| beta-galactosidase | Chr3:10369593-10372318 REVERSE LENGTH=420 | 201606	-36.6597	0.14048	46554.5	420	66	66	5	5	5	17	0.294118	0.968419	3	43
d1474	d1474.a1	d1474.a1.a3	AT3G27930.3	| beta-galactosidase | Chr3:10369593-10372318 REVERSE LENGTH=402 | 201606	-36.6597	0.14677	44820.6	402	66	66	5	5	5	18	0.277778	0.895736	3	43
d1475	d1475.a1	d1475.a1.a1	AT2G28190.1	| copper/zinc superoxide dismutase 2 | Chr2:12014548-12016303 FORWARD LENGTH=216 | 201606	-59.4034	0.45833	22230.3	216	66	66	5	5	7	9	0.777778	4.99484	1	25
d1476	d1476.a1	d1476.a1.a1	AT1G20780.1	| senescence-associated E3 ubiquitin ligase 1 | Chr1:7217812-7220609 FORWARD LENGTH=801 | 201606	-22.4013	0.06492	88324.4	801	65	65	5	5	5	41	0.121951	0.324193	3	47
d1476	d1476.a1	d1476.a1.a2	AT1G20780.2	| senescence-associated E3 ubiquitin ligase 1 | Chr1:7217812-7220609 FORWARD LENGTH=801 | 201606	-22.4013	0.06492	88324.4	801	65	65	5	5	5	41	0.121951	0.324193	3	47
d1476	d1476.a1	d1476.a1.a3	AT1G20780.3	| senescence-associated E3 ubiquitin ligase 1 | Chr1:7217812-7220609 FORWARD LENGTH=801 | 201606	-22.4013	0.06492	88324.4	801	65	65	5	5	5	41	0.121951	0.324193	3	47
d1477	d1477.a1	d1477.a1.a1	AT5G63620.1	| GroES-like zinc-binding alcohol dehydrogenase family protein | Chr5:25466380-25468296 REVERSE LENGTH=427 | 201606	-34.2645	0.15457	45468.2	427	65	65	5	5	7	15	0.466667	1.92864	2	44
d1477	d1477.a1	d1477.a1.a2	AT5G63620.2	| GroES-like zinc-binding alcohol dehydrogenase family protein | Chr5:25466380-25468296 REVERSE LENGTH=427 | 201606	-34.2645	0.15457	45512.1	427	65	65	5	5	7	15	0.466667	1.92864	2	44
d1478	d1478.a1	d1478.a1.a1	AT4G08950.1	| Phosphate-responsive 1 family protein | Chr4:5740378-5741322 FORWARD LENGTH=314 | 201606	-31.6842	0.19427	33578.2	314	65	65	4	4	6	11	0.545455	2.51119	1	26
d1479	d1479.a1	d1479.a1.a1	AT1G53760.1	| K+-H+ exchange-like protein | Chr1:20069159-20070918 REVERSE LENGTH=272 | 201606	-33.6623	0.25368	30587.3	272	64	64	5	5	6	12	0.5	2.16228	1	40
d1480	d1480.a1	d1480.a1.a1	AT1G52200.1	| PLAC8 family protein | Chr1:19442271-19443407 REVERSE LENGTH=190 | 201606	-30.8447	0.21053	21165.1	190	53	53	3	3	5	2	2.5	315.228	1	25
d1481	d1481.a1	d1481.a1.a1	AT3G27430.1	| N-terminal nucleophile aminohydrolases (Ntn hydrolases) superfamily protein | Chr3:10152910-10155036 FORWARD LENGTH=267 | 201606	-20.5715	0.1573	28793.5	267	61	22	5	2	7	9	0.777778	4.99484	2	25
d1481	d1481.a1	d1481.a1.a2	AT3G27430.2	| N-terminal nucleophile aminohydrolases (Ntn hydrolases) superfamily protein | Chr3:10152910-10155052 FORWARD LENGTH=273 | 201606	-20.5715	0.15385	29536	273	61	22	5	2	7	11	0.636364	3.32876	2	25
d1481	d1481.a2	d1481.a2.a1	AT5G40580.1	| 20S proteasome beta subunit PBB2 | Chr5:16248511-16250451 REVERSE LENGTH=274 | 201606	-21.4196	0.15328	29598.1	274	52	13	5	2	6	11	0.545455	2.51119	2	24
d1481	d1481.a2	d1481.a2.a2	AT5G40580.2	| 20S proteasome beta subunit PBB2 | Chr5:16248511-16250451 REVERSE LENGTH=274 | 201606	-21.4196	0.15328	29598.1	274	52	13	5	2	6	11	0.545455	2.51119	2	24
d1482	d1482.a1	d1482.a1.a1	AT1G20110.1	| RING/FYVE/PHD zinc finger superfamily protein | Chr1:6971554-6974578 FORWARD LENGTH=601 | 201606	-29.5026	0.08985	65355.1	601	60	60	5	5	5	22	0.227273	0.687612	1	48
d1483	d1483.a1	d1483.a1.a1	AT3G23820.1	| UDP-D-glucuronate 4-epimerase 6 | Chr3:8603645-8605027 FORWARD LENGTH=460 | 201606	-21.5851	0.12826	50538.4	460	60	20	5	3	5	20	0.25	0.778279	1	43
d1483	d1483.a2	d1483.a2.a1	AT4G30440.1	| UDP-D-glucuronate 4-epimerase 1 | Chr4:14881976-14883265 REVERSE LENGTH=429 | 201606	-12.9547	0.1049	47428.5	429	50	10	4	2	4	19	0.210526	0.623777	1	40
d1484	d1484.a1	d1484.a1.a1	AT4G00670.1	| Remorin family protein | Chr4:278434-279170 REVERSE LENGTH=123 | 201606	-37.5163	0.26016	14080.7	123	60	60	4	4	7	4	1.75	55.2341	1	25
d1485	d1485.a1	d1485.a1.a1	AT5G63030.1	| Thioredoxin superfamily protein | Chr5:25286352-25287517 FORWARD LENGTH=125 | 201606	-27.114	0.304	13601.8	125	60	60	4	4	6	7	0.857143	6.19686	1	24
d1486	d1486.a1	d1486.a1.a1	AT1G09330.1	| golgi apparatus membrane protein-like protein ECHIDNA protein | Chr1:3013003-3014903 REVERSE LENGTH=186 | 201606	-39.0201	0.23118	21224.2	186	58	58	4	4	7	6	1.16667	13.678	1	27
d1487	d1487.a1	d1487.a1.a1	AT3G54010.1	| FKBP-type peptidyl-prolyl cis-trans isomerase family protein | Chr3:20001042-20005063 FORWARD LENGTH=635 | 201606	-27.6862	0.11339	71751.4	635	58	58	5	5	5	25	0.2	0.584893	1	33
d1488	d1488.a1	d1488.a1.a1	AT4G11260.1	| phosphatase-like protein | Chr4:6851515-6853719 REVERSE LENGTH=358 | 201606	-38.3604	0.19553	39737.2	358	58	58	5	5	5	14	0.357143	1.27585	1	38
d1489	d1489.a1	d1489.a1.a1	AT3G56110.1	| prenylated RAB acceptor 1.B1 | Chr3:20822228-20822857 REVERSE LENGTH=209 | 201606	-21.5986	0.23923	22604.1	209	54	54	3	3	8	2	4	9999	4	24
d1489	d1489.a1	d1489.a1.a2	AT3G56110.2	| prenylated RAB acceptor 1.B1 | Chr3:20822228-20822857 REVERSE LENGTH=209 | 201606	-21.5986	0.23923	22604.1	209	54	54	3	3	8	2	4	9999	4	24
d1489	d1489.a1	d1489.a1.a3	AT3G56110.3	| prenylated RAB acceptor 1.B1 | Chr3:20822228-20822857 REVERSE LENGTH=209 | 201606	-21.5986	0.23923	22604.1	209	54	54	3	3	8	2	4	9999	4	24
d1489	d1489.a1	d1489.a1.a4	AT3G56110.4	| prenylated RAB acceptor 1.B1 | Chr3:20822228-20822857 REVERSE LENGTH=209 | 201606	-21.5986	0.23923	22604.1	209	54	54	3	3	8	2	4	9999	4	24
d1490	d1490.a1	d1490.a1.a1	AT3G08940.2	| light harvesting complex photosystem II | Chr3:2717717-2718665 FORWARD LENGTH=287 | 201606	-32.1851	0.17073	31174	287	57	25	5	3	5	10	0.5	2.16228	1	22
d1490	d1490.a2	d1490.a2.a1	AT5G01530.1	| light harvesting complex photosystem II | Chr5:209084-210243 FORWARD LENGTH=290 | 201606	-24.8266	0.16552	31120	290	45	13	4	2	4	10	0.4	1.51189	1	20
d1491	d1491.a1	d1491.a1.a1	AT4G14630.1	| germin-like protein 9 | Chr4:8392920-8393680 FORWARD LENGTH=222 | 201606	-18.0883	0.11712	23572.2	222	56	56	2	2	7	2	3.5	3161.28	1	26
d1492	d1492.a1	d1492.a1.a1	AT2G43350.1	| glutathione peroxidase 3 | Chr2:18009195-18010533 REVERSE LENGTH=206 | 201606	-32.0757	0.24757	23243.1	206	56	56	4	4	6	10	0.6	2.98107	2	23
d1492	d1492.a1	d1492.a1.a2	AT2G43350.2	| glutathione peroxidase 3 | Chr2:18009195-18010533 REVERSE LENGTH=206 | 201606	-32.0757	0.24757	23243.1	206	56	56	4	4	6	10	0.6	2.98107	2	23
d1493	d1493.a1	d1493.a1.a1	AT5G12140.1	| cystatin-1 | Chr5:3923295-3923936 REVERSE LENGTH=101 | 201606	-55.1479	0.79208	11248.7	101	55	55	5	5	5	6	0.833333	5.81292	1	27
d1494	d1494.a1	d1494.a1.a1	AT1G05270.1	| TraB family protein | Chr1:1531806-1534305 REVERSE LENGTH=371 | 201606	-36.0099	0.16442	40715.7	371	54	54	5	5	7	17	0.411765	1.58086	1	35
d1495	d1495.a1	d1495.a1.a1	AT1G77760.1	| nitrate reductase 1 | Chr1:29236005-29239367 REVERSE LENGTH=917 | 201606	-27.1489	0.06543	102975	917	54	54	5	5	5	40	0.125	0.333521	1	37
d1496	d1496.a1	d1496.a1.a1	AT3G14090.1	| exocyst subunit exo70 family protein D3 | Chr3:4669508-4671379 REVERSE LENGTH=623 | 201606	-23.5578	0.07865	70501.8	623	54	19	4	2	5	25	0.2	0.584893	1	38
d1496	d1496.a2	d1496.a2.a1	AT1G54090.1	| exocyst subunit exo70 family protein D2 | Chr1:20189737-20191605 FORWARD LENGTH=622 | 201606	-35.9156	0.10289	70726.8	622	51	16	5	3	5	26	0.192308	0.557068	1	33
d1497	d1497.a1	d1497.a1.a1	AT3G15356.1	| Legume lectin family protein | Chr3:5174603-5175418 REVERSE LENGTH=271 | 201606	-26.9595	0.2214	29730.9	271	54	54	4	4	6	13	0.461538	1.89427	1	28
d1498	d1498.a1	d1498.a1.a1	AT1G53070.1	| Legume lectin family protein | Chr1:19778371-19779189 FORWARD LENGTH=272 | 201606	-22.7273	0.24632	30359.2	272	53	53	5	5	5	10	0.5	2.16228	1	35
d1499	d1499.a1	d1499.a1.a1	AT4G33680.1	| Pyridoxal phosphate (PLP)-dependent transferases superfamily protein | Chr4:16171847-16174630 REVERSE LENGTH=461 | 201606	-34.2703	0.16052	50364	461	53	53	5	5	6	17	0.352941	1.25393	1	34
d1500	d1500.a1	d1500.a1.a1	AT3G54290.1	| hemerythrin HHE cation-binding domain protein | Chr3:20104623-20105845 REVERSE LENGTH=350 | 201606	-39.2879	0.20571	39421.9	350	52	52	5	5	5	17	0.294118	0.968419	1	37
d1501	d1501.a1	d1501.a1.a1	AT1G65820.1	| microsomal glutathione s-transferase | Chr1:24485213-24486682 FORWARD LENGTH=146 | 201606	-38.0533	0.24658	16574.5	146	51	51	5	5	6	6	1	9	2	21
d1501	d1501.a1	d1501.a1.a2	AT1G65820.3	| microsomal glutathione s-transferase | Chr1:24485213-24486682 FORWARD LENGTH=194 | 201606	-38.0533	0.18557	22194.3	194	51	51	5	5	6	10	0.6	2.98107	2	21
d1502	d1502.a1	d1502.a1.a1	AT3G52950.1	| CBS / octicosapeptide/Phox/Bemp1 (PB1) domains-containing protein | Chr3:19634866-19636536 FORWARD LENGTH=556 | 201606	-26.0843	0.14029	59988.7	556	51	51	5	5	5	22	0.227273	0.687612	2	27
d1502	d1502.a1	d1502.a1.a2	AT3G52950.2	| CBS / octicosapeptide/Phox/Bemp1 (PB1) domains-containing protein | Chr3:19634866-19636536 FORWARD LENGTH=556 | 201606	-26.0843	0.14029	59988.7	556	51	51	5	5	5	22	0.227273	0.687612	2	27
d1503	d1503.a1	d1503.a1.a1	AT2G17440.1	| plant intracellular ras group-related LRR 5 | Chr2:7571331-7573406 FORWARD LENGTH=526 | 201606	-25.108	0.11407	58705.7	526	51	33	5	4	5	22	0.227273	0.687612	1	32
d1503	d1503.a2	d1503.a2.a1	AT4G35470.1	| plant intracellular ras group-related LRR 4 | Chr4:16846531-16848448 FORWARD LENGTH=549 | 201606	-20.4246	0.08197	60956.8	549	40	22	4	3	5	24	0.208333	0.615598	2	25
d1503	d1503.a2	d1503.a2.a2	AT4G35470.2	| plant intracellular ras group-related LRR 4 | Chr4:16846531-16848330 FORWARD LENGTH=540 | 201606	-20.4246	0.08333	59844.1	540	40	22	4	3	5	23	0.217391	0.649648	2	25
d1504	d1504.a1	d1504.a1.a1	AT3G07180.1	| GPI transamidase component PIG-S-like protein | Chr3:2282455-2285475 REVERSE LENGTH=599 | 201606	-21.3652	0.10518	67086.7	599	49	49	5	5	5	28	0.178571	0.508591	2	28
d1504	d1504.a1	d1504.a1.a2	AT3G07180.3	| GPI transamidase component PIG-S-like protein | Chr3:2282455-2285475 REVERSE LENGTH=591 | 201606	-21.3652	0.1066	66172.2	591	49	49	5	5	5	28	0.178571	0.508591	2	28
d1505	d1505.a1	d1505.a1.a1	AT5G49900.1	| Beta-glucosidase2C GBA2 type family protein | Chr5:20297235-20302019 REVERSE LENGTH=957 | 201606	-31.7678	0.06897	106642	957	49	19	5	4	5	35	0.142857	0.389495	2	41
d1505	d1505.a1	d1505.a1.a2	AT5G49900.3	| Beta-glucosidase2C GBA2 type family protein | Chr5:20297235-20302019 REVERSE LENGTH=957 | 201606	-31.7678	0.06897	106642	957	49	19	5	4	5	35	0.142857	0.389495	2	41
d1505	d1505.a2	d1505.a2.a1	AT1G33700.1	| Beta-glucosidase2C GBA2 type family protein | Chr1:12208853-12213571 REVERSE LENGTH=947 | 201606	-8.49026	0.02534	105683	947	31	1	2	1	2	34	0.0588235	0.145048	4	30
d1505	d1505.a2	d1505.a2.a2	AT1G33700.2	| Beta-glucosidase2C GBA2 type family protein | Chr1:12208853-12213571 REVERSE LENGTH=947 | 201606	-8.49026	0.02534	105683	947	31	1	2	1	2	34	0.0588235	0.145048	4	30
d1505	d1505.a2	d1505.a2.a3	AT1G33700.3	| Beta-glucosidase2C GBA2 type family protein | Chr1:12208853-12213571 REVERSE LENGTH=947 | 201606	-8.49026	0.02534	105683	947	31	1	2	1	2	34	0.0588235	0.145048	4	30
d1505	d1505.a2	d1505.a2.a4	AT1G33700.4	| Beta-glucosidase2C GBA2 type family protein | Chr1:12209207-12213571 REVERSE LENGTH=851 | 201606	-8.49026	0.0282	94356.5	851	31	1	2	1	2	32	0.0625	0.154782	4	30
d1506	d1506.a1	d1506.a1.a1	AT3G10740.1	| alpha-L-arabinofuranosidase 1 | Chr3:3361031-3364573 REVERSE LENGTH=678 | 201606	-31.4682	0.0885	74997	678	48	48	5	5	5	23	0.217391	0.649648	4	25
d1506	d1506.a1	d1506.a1.a2	AT3G10740.2	| alpha-L-arabinofuranosidase 1 | Chr3:3361031-3364630 REVERSE LENGTH=697 | 201606	-31.4682	0.08608	77281.2	697	48	48	5	5	5	24	0.208333	0.615598	4	25
d1506	d1506.a1	d1506.a1.a3	AT3G10740.3	| alpha-L-arabinofuranosidase 1 | Chr3:3361031-3364573 REVERSE LENGTH=678 | 201606	-31.4682	0.0885	74997	678	48	48	5	5	5	23	0.217391	0.649648	4	25
d1506	d1506.a1	d1506.a1.a4	AT3G10740.4	| alpha-L-arabinofuranosidase 1 | Chr3:3361031-3364630 REVERSE LENGTH=697 | 201606	-31.4682	0.08608	77281.2	697	48	48	5	5	5	24	0.208333	0.615598	4	25
d1507	d1507.a1	d1507.a1.a1	AT2G45300.1	| RNA 3-terminal phosphate cyclase/enolpyruvate transferase2C alpha/beta | Chr2:18677518-18679868 FORWARD LENGTH=520 | 201606	-28.8893	0.10962	55698.5	520	47	47	5	5	5	22	0.227273	0.687612	3	31
d1507	d1507.a1	d1507.a1.a2	AT2G45300.2	| RNA 3-terminal phosphate cyclase/enolpyruvate transferase2C alpha/beta | Chr2:18677518-18679868 FORWARD LENGTH=520 | 201606	-28.8893	0.10962	55698.5	520	47	47	5	5	5	22	0.227273	0.687612	3	31
d1507	d1507.a1	d1507.a1.a3	AT2G45300.4	| RNA 3-terminal phosphate cyclase/enolpyruvate transferase2C alpha/beta | Chr2:18677518-18679868 FORWARD LENGTH=520 | 201606	-28.8893	0.10962	55698.5	520	47	47	5	5	5	22	0.227273	0.687612	3	31
d1508	d1508.a1	d1508.a1.a1	AT1G22510.1	| E3 ubiquitin-protein ligase RNF170-like protein (DUF 1232) | Chr1:7951003-7952597 REVERSE LENGTH=185 | 201606	-24.7675	0.22703	20766.7	185	47	42	4	2	6	7	0.857143	6.19686	2	24
d1508	d1508.a1	d1508.a1.a2	AT1G22510.2	| E3 ubiquitin-protein ligase RNF170-like protein (DUF 1232) | Chr1:7951003-7952593 REVERSE LENGTH=203 | 201606	-24.7675	0.2069	22773.3	203	47	42	4	2	6	10	0.6	2.98107	2	24
d1508	d1508.a2	d1508.a2.a1	AT1G72175.1	| E3 ubiquitin-protein ligase RNF170-like protein (DUF 1232) | Chr1:27157978-27159359 FORWARD LENGTH=185 | 201606	-14.226	0.14595	20905.8	185	12	7	3	1	4	6	0.666667	3.64159	2	9
d1508	d1508.a2	d1508.a2.a2	AT1G72175.2	| E3 ubiquitin-protein ligase RNF170-like protein (DUF 1232) | Chr1:27158549-27159359 FORWARD LENGTH=151 | 201606	-14.226	0.17881	17158.3	151	12	7	3	1	4	6	0.666667	3.64159	2	9
d1509	d1509.a1	d1509.a1.a1	AT3G16910.1	| acyl-activating enzyme 7 | Chr3:5773231-5775411 REVERSE LENGTH=569 | 201606	-30.5607	0.12302	62916	569	47	47	5	5	5	16	0.3125	1.05353	1	35
d1510	d1510.a1	d1510.a1.a1	AT5G23530.1	| carboxyesterase 18 | Chr5:7933366-7934373 REVERSE LENGTH=335 | 201606	-35.6241	0.23881	37691.1	335	47	47	5	5	5	12	0.416667	1.61016	1	39
d1511	d1511.a1	d1511.a1.a1	AT4G28770.1	| Tetraspanin family protein | Chr4:14212177-14213518 REVERSE LENGTH=281 | 201606	-48.0757	0.23843	30956.8	281	46	46	4	4	5	9	0.555556	2.59381	2	27
d1511	d1511.a1	d1511.a1.a2	AT4G28770.2	| Tetraspanin family protein | Chr4:14212177-14213896 REVERSE LENGTH=325 | 201606	-48.0757	0.20615	36211.7	325	46	46	4	4	5	11	0.454545	1.84804	2	27
d1512	d1512.a1	d1512.a1.a1	AT2G16570.1	| GLN phosphoribosyl pyrophosphate amidotransferase 1 | Chr2:7180424-7182124 REVERSE LENGTH=566 | 201606	-23.2962	0.09364	61803.5	566	46	46	5	5	5	20	0.25	0.778279	1	35
d1513	d1513.a1	d1513.a1.a1	AT3G18080.1	| B-S glucosidase 44 | Chr3:6191586-6194124 FORWARD LENGTH=512 | 201606	-36.346	0.13086	58945.9	512	46	46	4	4	5	24	0.208333	0.615598	1	27
d1514	d1514.a1	d1514.a1.a1	AT5G18420.1	| CCR4-NOT transcription complex subunit | Chr5:6105638-6109337 REVERSE LENGTH=441 | 201606	-25.4426	0.14059	50285.2	441	45	45	5	5	5	22	0.227273	0.687612	3	38
d1514	d1514.a1	d1514.a1.a2	AT5G18420.2	| CCR4-NOT transcription complex subunit | Chr5:6105638-6109337 REVERSE LENGTH=442 | 201606	-25.4426	0.14027	50413.3	442	45	45	5	5	5	22	0.227273	0.687612	3	38
d1514	d1514.a1	d1514.a1.a3	AT5G18420.3	| CCR4-NOT transcription complex subunit | Chr5:6105638-6109337 REVERSE LENGTH=439 | 201606	-25.4426	0.14123	50042.1	439	45	45	5	5	5	22	0.227273	0.687612	3	38
d1515	d1515.a1	d1515.a1.a1	AT4G29330.1	| DERLIN-1 | Chr4:14444937-14446952 FORWARD LENGTH=266 | 201606	-37.0587	0.23684	29194.6	266	44	44	5	5	6	8	0.75	4.62341	1	26
d1516	d1516.a1	d1516.a1.a1	AT5G62190.1	| DEAD box RNA helicase (PRH75) | Chr5:24980542-24983879 REVERSE LENGTH=671 | 201606	-29.2541	0.09538	72845.3	671	44	44	5	5	6	31	0.193548	0.561523	1	35
d1517	d1517.a1	d1517.a1.a1	AT3G59990.1	| methionine aminopeptidase 2B | Chr3:22155921-22158551 REVERSE LENGTH=439 | 201606	-23.2014	0.13212	49028.7	439	43	43	5	5	7	16	0.4375	1.73842	4	31
d1517	d1517.a1	d1517.a1.a2	AT3G59990.2	| methionine aminopeptidase 2B | Chr3:22155921-22158551 REVERSE LENGTH=439 | 201606	-23.2014	0.13212	49028.7	439	43	43	5	5	7	16	0.4375	1.73842	4	31
d1517	d1517.a1	d1517.a1.a3	AT3G59990.3	| methionine aminopeptidase 2B | Chr3:22155921-22158551 REVERSE LENGTH=439 | 201606	-23.2014	0.13212	49028.7	439	43	43	5	5	7	16	0.4375	1.73842	4	31
d1517	d1517.a1	d1517.a1.a4	AT3G59990.4	| methionine aminopeptidase 2B | Chr3:22155921-22158551 REVERSE LENGTH=439 | 201606	-23.2014	0.13212	49028.7	439	43	43	5	5	7	16	0.4375	1.73842	4	31
d1518	d1518.a1	d1518.a1.a1	AT3G07300.1	| NagB/RpiA/CoA transferase-like superfamily protein | Chr3:2324967-2327380 REVERSE LENGTH=407 | 201606	-36.6874	0.16708	43571.5	407	43	43	5	5	7	14	0.5	2.16228	3	28
d1518	d1518.a1	d1518.a1.a2	AT3G07300.2	| NagB/RpiA/CoA transferase-like superfamily protein | Chr3:2324967-2327380 REVERSE LENGTH=407 | 201606	-36.6874	0.16708	43571.5	407	43	43	5	5	7	14	0.5	2.16228	3	28
d1518	d1518.a1	d1518.a1.a3	AT3G07300.3	| NagB/RpiA/CoA transferase-like superfamily protein | Chr3:2324967-2327380 REVERSE LENGTH=409 | 201606	-36.6874	0.16626	43772.6	409	43	43	5	5	7	14	0.5	2.16228	3	28
d1519	d1519.a1	d1519.a1.a1	AT4G32250.1	| Protein kinase superfamily protein | Chr4:15570285-15572528 REVERSE LENGTH=611 | 201606	-20.5162	0.07856	68114	611	43	43	5	5	5	23	0.217391	0.649648	3	35
d1519	d1519.a1	d1519.a1.a2	AT4G32250.2	| Protein kinase superfamily protein | Chr4:15570285-15572528 REVERSE LENGTH=611 | 201606	-20.5162	0.07856	68114	611	43	43	5	5	5	23	0.217391	0.649648	3	35
d1519	d1519.a1	d1519.a1.a3	AT4G32250.3	| Protein kinase superfamily protein | Chr4:15570285-15572528 REVERSE LENGTH=611 | 201606	-20.5162	0.07856	68114	611	43	43	5	5	5	23	0.217391	0.649648	3	35
d1520	d1520.a1	d1520.a1.a1	AT1G11310.1	| Seven transmembrane MLO family protein | Chr1:3800899-3803870 REVERSE LENGTH=573 | 201606	-25.8755	0.08028	65502.2	573	43	43	4	4	5	16	0.3125	1.05353	2	39
d1520	d1520.a1	d1520.a1.a2	AT1G11310.3	| Seven transmembrane MLO family protein | Chr1:3800899-3803381 REVERSE LENGTH=511 | 201606	-25.8755	0.09002	58355.3	511	43	43	4	4	5	15	0.333333	1.15443	2	39
d1521	d1521.a1	d1521.a1.a1	AT5G20960.1	| aldehyde oxidase 1 | Chr5:7116783-7122338 FORWARD LENGTH=1368 | 201606	-35.5976	0.04751	149459	1368	43	43	5	5	5	51	0.0980392	0.253254	2	36
d1521	d1521.a1	d1521.a1.a2	AT5G20960.2	| aldehyde oxidase 1 | Chr5:7116783-7122338 FORWARD LENGTH=1368 | 201606	-35.5976	0.04751	149459	1368	43	43	5	5	5	51	0.0980392	0.253254	2	36
d1522	d1522.a1	d1522.a1.a1	AT1G69460.1	| emp24/gp25L/p24 family/GOLD family protein | Chr1:26112054-26113160 REVERSE LENGTH=214 | 201606	-42.2645	0.26636	24398.1	214	43	43	5	5	5	6	0.833333	5.81292	1	24
d1523	d1523.a1	d1523.a1.a1	AT3G06580.1	| Mevalonate/galactokinase family protein | Chr3:2049141-2051867 REVERSE LENGTH=496 | 201606	-37.8967	0.15726	54306.5	496	43	43	5	5	5	20	0.25	0.778279	1	27
d1524	d1524.a1	d1524.a1.a1	AT1G66880.1	| Protein kinase superfamily protein | Chr1:24946928-24955438 FORWARD LENGTH=1296 | 201606	-21.3129	0.04784	144341	1296	42	42	5	5	5	51	0.0980392	0.253254	2	30
d1524	d1524.a1	d1524.a1.a2	AT1G66880.2	| Protein kinase superfamily protein | Chr1:24951332-24955438 FORWARD LENGTH=917 | 201606	-21.3129	0.06761	102044	917	42	42	5	5	5	39	0.128205	0.343399	2	30
d1525	d1525.a1	d1525.a1.a1	AT3G06510.1	| Glycosyl hydrolase superfamily protein | Chr3:2016450-2019533 FORWARD LENGTH=622 | 201606	-29.6988	0.08842	70733.4	622	42	42	5	5	5	28	0.178571	0.508591	2	33
d1525	d1525.a1	d1525.a1.a2	AT3G06510.2	| Glycosyl hydrolase superfamily protein | Chr3:2016450-2019533 FORWARD LENGTH=656 | 201606	-29.6988	0.08384	74656.5	656	42	42	5	5	5	31	0.16129	0.449741	2	33
d1526	d1526.a1	d1526.a1.a1	AT3G13720.1	| PRA1 (Prenylated rab acceptor) family protein | Chr3:4495202-4495768 REVERSE LENGTH=188 | 201606	-28.6351	0.2766	21102.4	188	42	34	4	2	8	2	4	9999	1	25
d1526	d1526.a2	d1526.a2.a1	AT3G13710.1	| prenylated RAB acceptor 1.F4 | Chr3:4492992-4493558 REVERSE LENGTH=188 | 201606	-20.7491	0.17021	20988.3	188	41	33	3	1	5	2	2.5	315.228	1	25
d1527	d1527.a1	d1527.a1.a1	AT3G10690.1	| DNA GYRASE A | Chr3:3339612-3346243 REVERSE LENGTH=950 | 201606	-36.1835	0.07684	104472	950	41	41	5	5	5	34	0.147059	0.403004	1	30
d1528	d1528.a1	d1528.a1.a1	AT1G77140.1	| vacuolar protein sorting 45 | Chr1:28984163-28987681 FORWARD LENGTH=569 | 201606	-30.9051	0.09666	64901.2	569	40	40	5	5	5	24	0.208333	0.615598	1	33
d1529	d1529.a1	d1529.a1.a1	AT3G04010.1	| O-Glycosyl hydrolases family 17 protein | Chr3:1036879-1039263 REVERSE LENGTH=491 | 201606	-16.6831	0.11405	54025.4	491	40	40	5	5	5	10	0.5	2.16228	1	29
d1530	d1530.a1	d1530.a1.a1	AT3G11800.1	| Expp1 protein | Chr3:3726154-3727562 FORWARD LENGTH=246 | 201606	-23.9151	0.15447	27027.2	246	39	39	3	3	5	11	0.454545	1.84804	1	18
d1531	d1531.a1	d1531.a1.a1	AT5G63220.1	| golgi-to-ER traffic-like protein | Chr5:25353256-25355410 REVERSE LENGTH=324 | 201606	-25.5523	0.12963	37152.7	324	38	38	5	5	6	12	0.5	2.16228	3	21
d1531	d1531.a1	d1531.a1.a2	AT5G63220.2	| golgi-to-ER traffic-like protein | Chr5:25353331-25355410 REVERSE LENGTH=323 | 201606	-25.5523	0.13003	37046.7	323	38	38	5	5	6	12	0.5	2.16228	3	21
d1531	d1531.a1	d1531.a1.a3	AT5G63220.3	| golgi-to-ER traffic-like protein | Chr5:25353256-25355204 REVERSE LENGTH=290 | 201606	-25.5523	0.14483	33076.5	290	38	38	5	5	6	10	0.6	2.98107	3	21
d1532	d1532.a1	d1532.a1.a1	AT1G10590.1	| Nucleic acid-binding2C OB-fold-like protein | Chr1:3502324-3502991 REVERSE LENGTH=139 | 201606	-26.24	0.35971	15444.9	139	38	38	4	4	7	8	0.875	6.49894	2	17
d1532	d1532.a1	d1532.a1.a2	AT1G10590.2	| Nucleic acid-binding2C OB-fold-like protein | Chr1:3502324-3502991 REVERSE LENGTH=139 | 201606	-26.24	0.35971	15444.9	139	38	38	4	4	7	8	0.875	6.49894	2	17
d1533	d1533.a1	d1533.a1.a1	AT1G47960.1	| cell wall / vacuolar inhibitor of fructosidase 1 | Chr1:17681954-17683516 REVERSE LENGTH=205 | 201606	-37.3334	0.21463	22311.3	205	38	38	4	4	6	7	0.857143	6.19686	2	21
d1533	d1533.a1	d1533.a1.a2	AT1G47960.2	| cell wall / vacuolar inhibitor of fructosidase 1 | Chr1:17682425-17683516 REVERSE LENGTH=166 | 201606	-37.3334	0.26506	18021.3	166	38	38	4	4	6	4	1.5	30.6228	2	21
d1534	d1534.a1	d1534.a1.a1	AT3G48560.1	| chlorsulfuron/imidazolinone resistant 1 | Chr3:18001530-18003542 REVERSE LENGTH=670 | 201606	-40.2765	0.09403	72539.2	670	38	38	5	5	6	21	0.285714	0.930698	1	23
d1535	d1535.a1	d1535.a1.a1	AT3G04080.1	| apyrase 1 | Chr3:1068068-1070917 REVERSE LENGTH=471 | 201606	-29.0745	0.15074	51161.3	471	37	24	4	3	5	12	0.416667	1.61016	1	30
d1535	d1535.a2	d1535.a2.a1	AT5G18280.1	| apyrase 2 | Chr5:6050799-6054023 REVERSE LENGTH=472 | 201606	-16.4614	0.06144	51566.4	472	17	4	2	1	2	14	0.142857	0.389495	1	16
d1536	d1536.a1	d1536.a1.a1	AT3G09270.1	| glutathione S-transferase TAU 8 | Chr3:2848407-2849226 REVERSE LENGTH=224 | 201606	-23.971	0.20536	25697.3	224	37	37	4	4	6	10	0.6	2.98107	1	16
d1537	d1537.a1	d1537.a1.a1	AT5G20520.1	| alpha/beta-Hydrolases superfamily protein | Chr5:6943536-6946315 REVERSE LENGTH=308 | 201606	-27.0002	0.19156	34318.9	308	37	37	5	5	6	15	0.4	1.51189	1	21
d1538	d1538.a1	d1538.a1.a1	AT1G02305.1	| Cysteine proteinases superfamily protein | Chr1:455816-457974 FORWARD LENGTH=362 | 201606	-33.7975	0.15193	40007.6	362	36	36	4	4	8	16	0.5	2.16228	1	20
d1539	d1539.a1	d1539.a1.a1	AT2G41480.1	| peroxidase superfamily protein | Chr2:17296986-17298690 REVERSE LENGTH=328 | 201606	-41.6076	0.24695	35863.4	328	36	36	5	5	7	16	0.4375	1.73842	1	17
d1540	d1540.a1	d1540.a1.a1	AT5G42090.1	| Lung seven transmembrane receptor family protein | Chr5:16826830-16828149 FORWARD LENGTH=439 | 201606	-32.193	0.1344	50193.3	439	36	36	5	5	5	12	0.416667	1.61016	1	22
d1541	d1541.a1	d1541.a1.a1	AT2G39770.1	| Glucose-1-phosphate adenylyltransferase family protein | Chr2:16589401-16590741 FORWARD LENGTH=361 | 201606	-29.0521	0.15235	39551.9	361	35	35	4	4	5	11	0.454545	1.84804	3	31
d1541	d1541.a1	d1541.a1.a2	AT2G39770.2	| Glucose-1-phosphate adenylyltransferase family protein | Chr2:16589401-16590741 FORWARD LENGTH=361 | 201606	-29.0521	0.15235	39551.9	361	35	35	4	4	5	11	0.454545	1.84804	3	31
d1541	d1541.a1	d1541.a1.a3	AT2G39770.3	| Glucose-1-phosphate adenylyltransferase family protein | Chr2:16589401-16590741 FORWARD LENGTH=361 | 201606	-29.0521	0.15235	39551.9	361	35	35	4	4	5	11	0.454545	1.84804	3	31
d1542	d1542.a1	d1542.a1.a1	AT1G66070.1	| Translation initiation factor eIF3 subunit | Chr1:24596194-24597520 REVERSE LENGTH=226 | 201606	-26.9088	0.23009	25490.9	226	35	35	5	5	5	12	0.416667	1.61016	2	17
d1542	d1542.a1	d1542.a1.a2	AT1G66070.2	| Translation initiation factor eIF3 subunit | Chr1:24596194-24597520 REVERSE LENGTH=226 | 201606	-26.9088	0.23009	25490.9	226	35	35	5	5	5	12	0.416667	1.61016	2	17
d1543	d1543.a1	d1543.a1.a1	AT3G22950.1	| ADP-ribosylation factor C1 | Chr3:8136364-8137513 REVERSE LENGTH=183 | 201606	-30.9325	0.34973	20535.5	183	35	35	5	5	6	7	0.857143	6.19686	2	24
d1543	d1543.a1	d1543.a1.a2	AT3G22950.2	| ADP-ribosylation factor C1 | Chr3:8136364-8137513 REVERSE LENGTH=183 | 201606	-30.9325	0.34973	20535.5	183	35	35	5	5	6	7	0.857143	6.19686	2	24
d1544	d1544.a1	d1544.a1.a1	AT4G25090.1	| Riboflavin synthase-like superfamily protein | Chr4:12878930-12883599 REVERSE LENGTH=849 | 201606	-25.7392	0.07185	96799.9	849	35	35	5	5	6	40	0.15	0.412538	1	20
d1545	d1545.a1	d1545.a1.a1	AT3G21160.1	| alpha-mannosidase 2 | Chr3:7414129-7418328 REVERSE LENGTH=572 | 201606	-40.5016	0.10315	65094.9	572	34	21	5	4	5	22	0.227273	0.687612	2	24
d1545	d1545.a1	d1545.a1.a2	AT3G21160.2	| alpha-mannosidase 2 | Chr3:7414970-7418328 REVERSE LENGTH=408 | 201606	-40.5016	0.14461	45780	408	34	21	5	4	5	19	0.263158	0.832981	2	24
d1545	d1545.a2	d1545.a2.a1	AT1G51590.1	| alpha-mannosidase 1 | Chr1:19128315-19132132 REVERSE LENGTH=560 | 201606	-23.314	0.09107	63492	560	18	5	4	3	4	21	0.190476	0.550516	1	16
d1546	d1546.a1	d1546.a1.a1	AT2G38700.1	| mevalonate diphosphate decarboxylase 1 | Chr2:16180918-16183785 REVERSE LENGTH=412 | 201606	-24.8516	0.13107	45557.1	412	34	34	5	5	6	17	0.352941	1.25393	1	23
d1547	d1547.a1	d1547.a1.a1	AT5G40890.1	| chloride channel A | Chr5:16381645-16384999 REVERSE LENGTH=775 | 201606	-25.0401	0.07613	85351.5	775	34	7	5	2	5	24	0.208333	0.615598	1	23
d1547	d1547.a2	d1547.a2.a1	AT3G27170.1	| chloride channel B | Chr3:10024147-10026921 FORWARD LENGTH=780 | 201606	-29.3054	0.1	85402.8	780	31	4	5	2	5	26	0.192308	0.557068	1	23
d1548	d1548.a1	d1548.a1.a1	AT5G47100.1	| calcineurin B-like protein 9 | Chr5:19129896-19131727 REVERSE LENGTH=213 | 201606	-21.7565	0.13146	24516.2	213	34	34	5	5	5	15	0.333333	1.15443	1	15
d1549	d1549.a1	d1549.a1.a1	AT2G40060.1	| Clathrin light chain protein | Chr2:16726564-16728001 FORWARD LENGTH=258 | 201606	-18.863	0.24031	28819.4	258	33	33	4	4	5	11	0.454545	1.84804	1	16
d1550	d1550.a1	d1550.a1.a1	AT1G10390.1	| Nucleoporin autopeptidase | Chr1:3407265-3412045 REVERSE LENGTH=1041 | 201606	-30.3874	0.06436	106243	1041	32	32	5	5	5	23	0.217391	0.649648	3	27
d1550	d1550.a1	d1550.a1.a2	AT1G10390.2	| Nucleoporin autopeptidase | Chr1:3407265-3412045 REVERSE LENGTH=1041 | 201606	-30.3874	0.06436	106243	1041	32	32	5	5	5	23	0.217391	0.649648	3	27
d1550	d1550.a1	d1550.a1.a3	AT1G10390.3	| Nucleoporin autopeptidase | Chr1:3407265-3412045 REVERSE LENGTH=1041 | 201606	-30.3874	0.06436	106243	1041	32	32	5	5	5	23	0.217391	0.649648	3	27
d1551	d1551.a1	d1551.a1.a1	AT2G06530.1	| SNF7 family protein | Chr2:2588740-2590285 REVERSE LENGTH=225 | 201606	-19.3714	0.2	25276	225	32	32	4	4	5	9	0.555556	2.59381	1	21
d1552	d1552.a1	d1552.a1.a1	AT3G19710.1	| branched-chain aminotransferase4 | Chr3:6847202-6849429 REVERSE LENGTH=354 | 201606	-33.772	0.16667	38993.9	354	32	32	4	4	6	18	0.333333	1.15443	1	22
d1553	d1553.a1	d1553.a1.a1	AT1G09970.1	| Leucine-rich receptor-like protein kinase family protein | Chr1:3252408-3255428 FORWARD LENGTH=976 | 201606	-22.2094	0.04816	107311	976	31	31	4	4	5	40	0.125	0.333521	2	23
d1553	d1553.a1	d1553.a1.a2	AT1G09970.2	| Leucine-rich receptor-like protein kinase family protein | Chr1:3252408-3255428 FORWARD LENGTH=977 | 201606	-22.2094	0.04811	107382	977	31	31	4	4	5	40	0.125	0.333521	2	23
d1554	d1554.a1	d1554.a1.a1	AT4G28250.1	| expansin B3 | Chr4:14000446-14001945 REVERSE LENGTH=264 | 201606	-26.7042	0.16288	28406.5	264	31	31	5	5	5	9	0.555556	2.59381	2	17
d1554	d1554.a1	d1554.a1.a2	AT4G28250.2	| expansin B3 | Chr4:14000446-14001945 REVERSE LENGTH=258 | 201606	-26.7042	0.16667	27684.1	258	31	31	5	5	5	9	0.555556	2.59381	2	17
d1555	d1555.a1	d1555.a1.a1	AT4G33420.1	| Peroxidase superfamily protein | Chr4:16084856-16086105 FORWARD LENGTH=325 | 201606	-48.9914	0.27077	35951.8	325	31	31	5	5	5	18	0.277778	0.895736	2	23
d1555	d1555.a1	d1555.a1.a2	AT4G33420.2	| Peroxidase superfamily protein | Chr4:16084715-16086105 FORWARD LENGTH=372 | 201606	-48.9914	0.23656	41203.4	372	31	31	5	5	5	19	0.263158	0.832981	2	23
d1556	d1556.a1	d1556.a1.a1	AT1G75270.1	| dehydroascorbate reductase 2 | Chr1:28250255-28251237 REVERSE LENGTH=213 | 201606	-25.6816	0.34742	23392.3	213	31	31	5	5	6	16	0.375	1.37137	1	18
d1557	d1557.a1	d1557.a1.a1	AT2G34390.1	| NOD26-like intrinsic protein 23B1 | Chr2:14514617-14515793 REVERSE LENGTH=288 | 201606	-31.8626	0.17708	30561.1	288	31	31	4	4	5	8	0.625	3.21697	1	21
d1558	d1558.a1	d1558.a1.a1	AT4G01900.1	| nitrogen regulatory P-II-like protein | Chr4:821736-823294 FORWARD LENGTH=196 | 201606	-37.5553	0.25	21262	196	31	31	5	5	5	12	0.416667	1.61016	1	25
d1559	d1559.a1	d1559.a1.a1	AT4G14430.1	| indole-3-butyric acid response 10 | Chr4:8304910-8305632 REVERSE LENGTH=240 | 201606	-34.6557	0.24583	25756.6	240	31	31	4	4	5	6	0.833333	5.81292	1	21
d1560	d1560.a1	d1560.a1.a1	AT1G61010.1	| cleavage and polyadenylation specificity factor 73-I | Chr1:22474954-22477660 REVERSE LENGTH=693 | 201606	-22.028	0.08658	77315.5	693	30	30	5	5	5	26	0.192308	0.557068	5	21
d1560	d1560.a1	d1560.a1.a2	AT1G61010.2	| cleavage and polyadenylation specificity factor 73-I | Chr1:22474954-22477660 REVERSE LENGTH=693 | 201606	-22.028	0.08658	77315.5	693	30	30	5	5	5	26	0.192308	0.557068	5	21
d1560	d1560.a1	d1560.a1.a3	AT1G61010.3	| cleavage and polyadenylation specificity factor 73-I | Chr1:22474954-22477660 REVERSE LENGTH=693 | 201606	-22.028	0.08658	77315.5	693	30	30	5	5	5	26	0.192308	0.557068	5	21
d1560	d1560.a1	d1560.a1.a4	AT1G61010.4	| cleavage and polyadenylation specificity factor 73-I | Chr1:22474954-22477660 REVERSE LENGTH=693 | 201606	-22.028	0.08658	77315.5	693	30	30	5	5	5	26	0.192308	0.557068	5	21
d1560	d1560.a1	d1560.a1.a5	AT1G61010.5	| cleavage and polyadenylation specificity factor 73-I | Chr1:22474954-22477660 REVERSE LENGTH=693 | 201606	-22.028	0.08658	77315.5	693	30	30	5	5	5	26	0.192308	0.557068	5	21
d1561	d1561.a1	d1561.a1.a1	AT3G60740.1	| ARM repeat superfamily protein | Chr3:22447385-22453325 REVERSE LENGTH=1254 | 201606	-23.7921	0.04625	139827	1254	30	30	5	5	5	59	0.0847458	0.215474	3	21
d1561	d1561.a1	d1561.a1.a2	AT3G60740.2	| ARM repeat superfamily protein | Chr3:22447385-22453011 REVERSE LENGTH=1182 | 201606	-23.7921	0.04907	131452	1182	30	30	5	5	5	53	0.0943396	0.242624	3	21
d1561	d1561.a1	d1561.a1.a3	AT3G60740.3	| ARM repeat superfamily protein | Chr3:22447936-22453325 REVERSE LENGTH=1093 | 201606	-23.7921	0.05306	121969	1093	30	30	5	5	5	53	0.0943396	0.242624	3	21
d1562	d1562.a1	d1562.a1.a1	AT1G22200.1	| Endoplasmic reticulum vesicle transporter protein | Chr1:7837857-7840602 REVERSE LENGTH=386 | 201606	-16.8826	0.10622	43769.8	386	30	30	4	4	5	10	0.5	2.16228	2	21
d1562	d1562.a1	d1562.a1.a2	AT1G22200.2	| Endoplasmic reticulum vesicle transporter protein | Chr1:7838104-7840602 REVERSE LENGTH=338 | 201606	-16.8826	0.1213	38309.9	338	30	30	4	4	5	10	0.5	2.16228	2	21
d1563	d1563.a1	d1563.a1.a1	AT3G45970.1	| expansin-like A1 | Chr3:16896238-16897189 FORWARD LENGTH=265 | 201606	-22.8026	0.17736	28683.2	265	30	30	4	4	5	11	0.454545	1.84804	2	21
d1563	d1563.a1	d1563.a1.a2	AT3G45970.2	| expansin-like A1 | Chr3:16896395-16897189 FORWARD LENGTH=238 | 201606	-22.8026	0.19748	25908.8	238	30	30	4	4	5	11	0.454545	1.84804	2	21
d1564	d1564.a1	d1564.a1.a1	AT4G05420.1	| damaged DNA binding protein 1A | Chr4:2746288-2752663 FORWARD LENGTH=1088 | 201606	-25.442	0.05515	121230	1088	30	15	5	4	5	40	0.125	0.333521	2	21
d1564	d1564.a1	d1564.a1.a2	AT4G05420.2	| damaged DNA binding protein 1A | Chr4:2746288-2752663 FORWARD LENGTH=1067 | 201606	-25.442	0.05623	118878	1067	30	15	5	4	5	38	0.131579	0.353876	2	21
d1564	d1564.a2	d1564.a2.a1	AT4G21100.1	| damaged DNA binding protein 1B | Chr4:11258916-11265309 REVERSE LENGTH=1088 | 201606	-10.3188	0.02574	121103	1088	16	1	2	1	2	42	0.047619	0.115884	1	15
d1565	d1565.a1	d1565.a1.a1	AT1G26830.1	| cullin 3 | Chr1:9296063-9298374 FORWARD LENGTH=732 | 201606	-24.4861	0.09973	85258.7	732	30	30	5	5	5	42	0.119048	0.315369	1	27
d1566	d1566.a1	d1566.a1.a1	AT3G20800.1	| Cell differentiation2C Rcd1-like protein | Chr3:7271412-7273897 REVERSE LENGTH=316 | 201606	-23.2262	0.1962	34689	316	30	30	5	5	5	15	0.333333	1.15443	1	18
d1567	d1567.a1	d1567.a1.a1	AT5G55160.1	| small ubiquitin-like modifier 2 | Chr5:22383747-22384772 REVERSE LENGTH=103 | 201606	-45.0609	0.45631	11646.7	103	30	15	5	3	5	5	1	9	1	20
d1567	d1567.a2	d1567.a2.a1	AT4G26840.1	| small ubiquitin-like modifier 1 | Chr4:13497466-13498458 FORWARD LENGTH=100 | 201606	-40.0807	0.48	10969.2	100	21	6	5	3	5	5	1	9	1	17
d1568	d1568.a1	d1568.a1.a1	AT3G62310.1	| RNA helicase family protein | Chr3:23057516-23060561 REVERSE LENGTH=726 | 201606	-24.1285	0.08953	82641.4	726	29	29	5	5	5	33	0.151515	0.417474	3	21
d1568	d1568.a1	d1568.a1.a2	AT3G62310.2	| RNA helicase family protein | Chr3:23058619-23060561 REVERSE LENGTH=573 | 201606	-24.1285	0.11344	64281.5	573	29	29	5	5	5	29	0.172414	0.487352	3	21
d1568	d1568.a1	d1568.a1.a3	AT3G62310.3	| RNA helicase family protein | Chr3:23058450-23060561 REVERSE LENGTH=545 | 201606	-24.1285	0.11927	60791.5	545	29	29	5	5	5	28	0.178571	0.508591	3	21
d1569	d1569.a1	d1569.a1.a1	AT1G68370.1	| Chaperone DnaJ-domain superfamily protein | Chr1:25632046-25634527 REVERSE LENGTH=410 | 201606	-32.8765	0.13415	45455.8	410	29	29	5	5	5	23	0.217391	0.649648	1	20
d1570	d1570.a1	d1570.a1.a1	AT1G27090.1	| glycine-rich protein | Chr1:9404041-9406098 REVERSE LENGTH=420 | 201606	-27.1262	0.12857	45990.3	420	28	28	4	4	6	20	0.3	0.995262	1	20
d1571	d1571.a1	d1571.a1.a1	AT1G61770.1	| Chaperone DnaJ-domain superfamily protein | Chr1:22810220-22812370 FORWARD LENGTH=300 | 201606	-28.6854	0.19	34930.3	300	28	28	5	5	7	13	0.538462	2.45511	1	17
d1572	d1572.a1	d1572.a1.a1	AT1G74210.1	| PLC-like phosphodiesterases superfamily protein | Chr1:27910396-27912785 FORWARD LENGTH=392 | 201606	-20.7192	0.19133	44993.1	392	28	28	5	5	5	15	0.333333	1.15443	1	21
d1573	d1573.a1	d1573.a1.a1	AT2G37230.1	| Tetratricopeptide repeat (TPR)-like superfamily protein | Chr2:15637177-15639450 REVERSE LENGTH=757 | 201606	-27.0727	0.08322	85650	757	28	28	5	5	5	36	0.138889	0.376857	1	21
d1574	d1574.a1	d1574.a1.a1	AT3G23940.1	| dehydratase family | Chr3:8648780-8652323 FORWARD LENGTH=608 | 201606	-21.1908	0.0773	64871.7	608	27	27	4	4	6	21	0.285714	0.930698	2	20
d1574	d1574.a1	d1574.a1.a2	AT3G23940.2	| dehydratase family | Chr3:8648780-8652323 FORWARD LENGTH=606 | 201606	-21.1908	0.07756	64671.5	606	27	27	4	4	6	21	0.285714	0.930698	2	20
d1575	d1575.a1	d1575.a1.a1	AT2G29560.1	| cytosolic enolase | Chr2:12646635-12649694 FORWARD LENGTH=475 | 201606	-34.3425	0.12842	51567.3	475	27	27	4	4	6	26	0.230769	0.701254	1	18
d1576	d1576.a1	d1576.a1.a1	AT5G11040.1	| TRS120 | Chr5:3495332-3500610 FORWARD LENGTH=1186 | 201606	-22.8456	0.05481	129513	1186	27	27	5	5	5	50	0.1	0.258925	1	24
d1577	d1577.a1	d1577.a1.a1	AT4G30020.1	| PA-domain containing subtilase family protein | Chr4:14678251-14681762 FORWARD LENGTH=816 | 201606	-31.9887	0.09804	87449.3	816	26	26	5	5	5	30	0.166667	0.467799	4	22
d1577	d1577.a1	d1577.a1.a2	AT4G30020.2	| PA-domain containing subtilase family protein | Chr4:14678251-14681762 FORWARD LENGTH=816 | 201606	-31.9887	0.09804	87449.3	816	26	26	5	5	5	30	0.166667	0.467799	4	22
d1577	d1577.a1	d1577.a1.a3	AT4G30020.3	| PA-domain containing subtilase family protein | Chr4:14678251-14681762 FORWARD LENGTH=816 | 201606	-31.9887	0.09804	87449.3	816	26	26	5	5	5	30	0.166667	0.467799	4	22
d1577	d1577.a1	d1577.a1.a4	AT4G30020.4	| PA-domain containing subtilase family protein | Chr4:14678251-14681762 FORWARD LENGTH=816 | 201606	-31.9887	0.09804	87449.3	816	26	26	5	5	5	30	0.166667	0.467799	4	22
d1578	d1578.a1	d1578.a1.a1	AT5G43280.1	| delta(32C5)2Cdelta(22C4)-dienoyl-CoA isomerase 1 | Chr5:17367947-17369113 FORWARD LENGTH=278 | 201606	-46.5138	0.30216	29901.5	278	26	26	5	5	6	9	0.666667	3.64159	1	20
d1579	d1579.a1	d1579.a1.a1	AT5G55920.1	| S-adenosyl-L-methionine-dependent methyltransferases superfamily protein | Chr5:22645742-22649383 REVERSE LENGTH=682 | 201606	-14.8281	0.08065	76728.7	682	26	26	5	5	5	22	0.227273	0.687612	1	23
d1580	d1580.a1	d1580.a1.a1	AT5G19130.1	| GPI transamidase component family protein / Gaa1-like family protein | Chr5:6416128-6418993 REVERSE LENGTH=699 | 201606	-24.3024	0.08298	77045.9	699	25	25	5	5	5	18	0.277778	0.895736	2	12
d1580	d1580.a1	d1580.a1.a2	AT5G19130.2	| GPI transamidase component family protein / Gaa1-like family protein | Chr5:6416128-6418993 REVERSE LENGTH=696 | 201606	-24.3024	0.08333	76760.8	696	25	25	5	5	5	18	0.277778	0.895736	2	12
d1581	d1581.a1	d1581.a1.a1	AT5G04990.1	| SAD1/UNC-84 domain protein 1 | Chr5:1471698-1473770 REVERSE LENGTH=471 | 201606	-51.4544	0.16561	51470.1	471	25	25	5	5	5	20	0.25	0.778279	1	19
d1582	d1582.a1	d1582.a1.a1	AT1G09010.1	| glycoside hydrolase family 2 protein | Chr1:2895259-2899287 REVERSE LENGTH=944 | 201606	-22.5569	0.07203	107592	944	24	24	5	5	5	44	0.113636	0.299081	1	21
d1583	d1583.a1	d1583.a1.a1	AT4G24130.1	| DUF538 family protein (Protein of unknown function2C DUF538) | Chr4:12527861-12528423 FORWARD LENGTH=157 | 201606	-29.4042	0.34395	17942.8	157	24	24	4	4	5	9	0.555556	2.59381	1	12
d1584	d1584.a1	d1584.a1.a1	AT5G09420.1	| translocon at the outer membrane of chloroplasts 64-V | Chr5:2928316-2931750 FORWARD LENGTH=603 | 201606	-21.9351	0.08458	65869.9	603	24	24	5	5	5	23	0.217391	0.649648	1	20
d1585	d1585.a1	d1585.a1.a1	AT1G10700.1	| phosphoribosyl pyrophosphate (PRPP) synthase 3 | Chr1:3554157-3556274 FORWARD LENGTH=411 | 201606	-35.2383	0.17275	44668.8	411	23	23	5	5	5	16	0.3125	1.05353	1	18
d1586	d1586.a1	d1586.a1.a1	AT1G48620.1	| high mobility group A5 | Chr1:17974148-17976301 REVERSE LENGTH=479 | 201606	-29.1612	0.1858	51359.8	479	23	23	5	5	5	12	0.416667	1.61016	1	16
d1587	d1587.a1	d1587.a1.a1	AT5G40170.1	| receptor like protein 54 | Chr5:16065179-16067557 REVERSE LENGTH=792 | 201606	-26.3206	0.0947	88741.7	792	23	23	5	5	5	38	0.131579	0.353876	1	19
d1588	d1588.a1	d1588.a1.a1	AT3G26020.1	| Protein phosphatase 2A regulatory B subunit family protein | Chr3:9514363-9516585 FORWARD LENGTH=510 | 201606	-20.0762	0.0902	58721.5	510	22	18	5	3	5	25	0.2	0.584893	8	18
d1588	d1588.a1	d1588.a1.a2	AT3G26020.2	| Protein phosphatase 2A regulatory B subunit family protein | Chr3:9514363-9516585 FORWARD LENGTH=510 | 201606	-20.0762	0.0902	58721.5	510	22	18	5	3	5	25	0.2	0.584893	8	18
d1588	d1588.a1	d1588.a1.a3	AT3G26020.3	| Protein phosphatase 2A regulatory B subunit family protein | Chr3:9514363-9516585 FORWARD LENGTH=512 | 201606	-20.0762	0.08984	58715.3	512	22	18	5	3	5	24	0.208333	0.615598	8	18
d1588	d1588.a1	d1588.a1.a4	AT3G26020.4	| Protein phosphatase 2A regulatory B subunit family protein | Chr3:9514363-9516585 FORWARD LENGTH=529 | 201606	-20.0762	0.08696	60740.5	529	22	18	5	3	5	26	0.192308	0.557068	8	18
d1588	d1588.a1	d1588.a1.a5	AT3G26020.5	| Protein phosphatase 2A regulatory B subunit family protein | Chr3:9514363-9516585 FORWARD LENGTH=510 | 201606	-20.0762	0.0902	58721.5	510	22	18	5	3	5	25	0.2	0.584893	8	18
d1588	d1588.a1	d1588.a1.a6	AT3G26020.6	| Protein phosphatase 2A regulatory B subunit family protein | Chr3:9514363-9516585 FORWARD LENGTH=510 | 201606	-20.0762	0.0902	58721.5	510	22	18	5	3	5	25	0.2	0.584893	8	18
d1588	d1588.a1	d1588.a1.a7	AT3G26020.7	| Protein phosphatase 2A regulatory B subunit family protein | Chr3:9514363-9516585 FORWARD LENGTH=512 | 201606	-20.0762	0.08984	58715.3	512	22	18	5	3	5	24	0.208333	0.615598	8	18
d1588	d1588.a1	d1588.a1.a8	AT3G26020.8	| Protein phosphatase 2A regulatory B subunit family protein | Chr3:9514363-9516585 FORWARD LENGTH=512 | 201606	-20.0762	0.08984	58715.3	512	22	18	5	3	5	24	0.208333	0.615598	8	18
d1588	d1588.a2	d1588.a2.a1	AT3G09880.1	| Protein phosphatase 2A regulatory B subunit family protein | Chr3:3029902-3031931 FORWARD LENGTH=499 | 201606	-18.2599	0.1002	57435.6	499	12	8	5	3	5	23	0.217391	0.649648	1	11
d1589	d1589.a1	d1589.a1.a1	AT3G49430.1	| SER/ARG-rich protein 34A | Chr3:18332668-18334829 FORWARD LENGTH=300 | 201606	-30.7717	0.17333	33579	300	22	10	5	4	6	11	0.545455	2.51119	7	10
d1589	d1589.a1	d1589.a1.a2	AT3G49430.2	| SER/ARG-rich protein 34A | Chr3:18332668-18334617 FORWARD LENGTH=297 | 201606	-30.7717	0.17508	33442	297	22	10	5	4	6	11	0.545455	2.51119	7	10
d1589	d1589.a1	d1589.a1.a3	AT3G49430.3	| SER/ARG-rich protein 34A | Chr3:18332668-18334829 FORWARD LENGTH=300 | 201606	-30.7717	0.17333	33579	300	22	10	5	4	6	11	0.545455	2.51119	7	10
d1589	d1589.a1	d1589.a1.a4	AT3G49430.4	| SER/ARG-rich protein 34A | Chr3:18332668-18334829 FORWARD LENGTH=300 | 201606	-30.7717	0.17333	33579	300	22	10	5	4	6	11	0.545455	2.51119	7	10
d1589	d1589.a1	d1589.a1.a5	AT3G49430.5	| SER/ARG-rich protein 34A | Chr3:18332668-18334829 FORWARD LENGTH=300 | 201606	-30.7717	0.17333	33579	300	22	10	5	4	6	11	0.545455	2.51119	7	10
d1589	d1589.a1	d1589.a1.a6	AT3G49430.6	| SER/ARG-rich protein 34A | Chr3:18332668-18334829 FORWARD LENGTH=300 | 201606	-30.7717	0.17333	33579	300	22	10	5	4	6	11	0.545455	2.51119	7	10
d1589	d1589.a1	d1589.a1.a7	AT3G49430.7	| SER/ARG-rich protein 34A | Chr3:18332668-18334829 FORWARD LENGTH=300 | 201606	-30.7717	0.17333	33579	300	22	10	5	4	6	11	0.545455	2.51119	7	10
d1589	d1589.a2	d1589.a2.a1	AT1G02840.1	| RNA-binding (RRM/RBD/RNP motifs) family protein | Chr1:626918-629583 FORWARD LENGTH=303 | 201606	-10.174	0.10231	33709.1	303	15	3	3	2	4	14	0.285714	0.930698	5	10
d1589	d1589.a2	d1589.a2.a2	AT1G02840.2	| RNA-binding (RRM/RBD/RNP motifs) family protein | Chr1:626918-628995 FORWARD LENGTH=285 | 201606	-10.174	0.10877	31948	285	15	3	3	2	4	13	0.307692	1.03092	5	10
d1589	d1589.a2	d1589.a2.a3	AT1G02840.3	| RNA-binding (RRM/RBD/RNP motifs) family protein | Chr1:626918-628798 FORWARD LENGTH=272 | 201606	-10.174	0.11397	30490.2	272	15	3	3	2	4	12	0.333333	1.15443	5	10
d1589	d1589.a2	d1589.a2.a4	AT1G02840.4	| RNA-binding (RRM/RBD/RNP motifs) family protein | Chr1:626918-628798 FORWARD LENGTH=272 | 201606	-10.174	0.11397	30490.2	272	15	3	3	2	4	12	0.333333	1.15443	5	10
d1589	d1589.a2	d1589.a2.a5	AT1G02840.5	| RNA-binding (RRM/RBD/RNP motifs) family protein | Chr1:626918-628798 FORWARD LENGTH=272 | 201606	-10.174	0.11397	30490.2	272	15	3	3	2	4	12	0.333333	1.15443	5	10
d1590	d1590.a1	d1590.a1.a1	AT2G18040.1	| peptidylprolyl cis/trans isomerase2C NIMA-interacting 1 | Chr2:7842346-7843537 FORWARD LENGTH=119 | 201606	-21.5558	0.4958	13006.8	119	22	22	5	5	5	6	0.833333	5.81292	1	14
d1591	d1591.a1	d1591.a1.a1	AT3G13570.1	| SC35-like splicing factor 30A | Chr3:4429564-4431602 REVERSE LENGTH=262 | 201606	-21.7857	0.17939	30208.4	262	22	22	4	4	5	10	0.5	2.16228	1	16
d1592	d1592.a1	d1592.a1.a1	AT5G54750.1	| Transport protein particle (TRAPP) component | Chr5:22242080-22243477 FORWARD LENGTH=186 | 201606	-29.4135	0.27419	20746.3	186	22	22	4	4	5	10	0.5	2.16228	1	15
d1593	d1593.a1	d1593.a1.a1	AT5G63560.1	| HXXXD-type acyl-transferase family protein | Chr5:25449517-25451234 FORWARD LENGTH=426 | 201606	-20.0586	0.12911	47082.5	426	22	21	5	4	5	25	0.2	0.584893	1	20
d1593	d1593.a2	d1593.a2.a1	AT5G41040.1	| HXXXD-type acyl-transferase family protein | Chr5:16431448-16433086 FORWARD LENGTH=457 | 201606	-15.1303	0.10066	50925.1	457	24	23	4	3	4	22	0.181818	0.519911	2	20
d1593	d1593.a2	d1593.a2.a2	AT5G41040.2	| HXXXD-type acyl-transferase family protein | Chr5:16431582-16433086 FORWARD LENGTH=441 | 201606	-15.1303	0.10431	49223.3	441	24	23	4	3	4	21	0.190476	0.550516	2	20
d1594	d1594.a1	d1594.a1.a1	AT1G70880.1	| Polyketide cyclase/dehydrase and lipid transport superfamily protein | Chr1:26723086-26723717 REVERSE LENGTH=159 | 201606	-20.492	0.32704	17849.8	159	21	21	4	4	6	7	0.857143	6.19686	1	10
d1595	d1595.a1	d1595.a1.a1	AT3G46820.1	| type one serine/threonine protein phosphatase 5 | Chr3:17242447-17243992 REVERSE LENGTH=312 | 201606	-27.6703	0.1891	35495.6	312	21	4	5	1	6	16	0.375	1.37137	1	14
d1595	d1595.a2	d1595.a2.a1	AT1G64040.1	| type one serine/threonine protein phosphatase 3 | Chr1:23758626-23760274 REVERSE LENGTH=322 | 201606	-23.3853	0.14286	36192.1	322	19	16	4	2	5	14	0.357143	1.27585	1	16
d1595	d1595.a3	d1595.a3.a1	AT2G29400.1	| type one protein phosphatase 1 | Chr2:12613789-12615283 REVERSE LENGTH=318 | 201606	-23.0134	0.19182	36255	318	18	1	5	1	5	16	0.3125	1.05353	1	12
d1596	d1596.a1	d1596.a1.a1	AT4G04950.1	| thioredoxin family protein | Chr4:2517882-2519924 REVERSE LENGTH=488 | 201606	-29.8355	0.10861	53081.8	488	21	21	5	5	5	21	0.238095	0.730196	1	16
d1597	d1597.a1	d1597.a1.a1	AT5G57560.1	| Xyloglucan endotransglucosylase/hydrolase family protein | Chr5:23307296-23308235 REVERSE LENGTH=284 | 201606	-23.4173	0.17254	32072.8	284	21	21	5	5	5	12	0.416667	1.61016	1	13
d1598	d1598.a1	d1598.a1.a1	AT2G19940.1	| Putative N-acetyl-gamma-glutamyl-phosphate reductase | Chr2:8613203-8615649 FORWARD LENGTH=389 | 201606	-27.142	0.14653	42795.3	389	20	20	5	5	5	20	0.25	0.778279	3	14
d1598	d1598.a1	d1598.a1.a2	AT2G19940.2	| Putative N-acetyl-gamma-glutamyl-phosphate reductase | Chr2:8613168-8615649 FORWARD LENGTH=401 | 201606	-27.142	0.14214	44080.9	401	20	20	5	5	5	21	0.238095	0.730196	3	14
d1598	d1598.a1	d1598.a1.a3	AT2G19940.3	| Putative N-acetyl-gamma-glutamyl-phosphate reductase | Chr2:8613203-8615649 FORWARD LENGTH=389 | 201606	-27.142	0.14653	42795.3	389	20	20	5	5	5	20	0.25	0.778279	3	14
d1599	d1599.a1	d1599.a1.a1	AT5G52040.1	| RNA-binding (RRM/RBD/RNP motifs) family protein | Chr5:21131081-21133318 FORWARD LENGTH=356 | 201606	-30.3614	0.14607	41256.8	356	20	2	5	2	5	15	0.333333	1.15443	2	17
d1599	d1599.a1	d1599.a1.a2	AT5G52040.2	| RNA-binding (RRM/RBD/RNP motifs) family protein | Chr5:21131081-21133318 FORWARD LENGTH=357 | 201606	-30.3614	0.14566	41343.8	357	20	2	5	2	5	15	0.333333	1.15443	2	17
d1599	d1599.a2	d1599.a2.a1	AT4G25500.1	| arginine/serine-rich splicing factor 35 | Chr4:13025168-13027243 FORWARD LENGTH=350 | 201606	-22.9777	0.11143	40295.1	350	20	2	4	1	4	14	0.285714	0.930698	2	18
d1599	d1599.a2	d1599.a2.a2	AT4G25500.4	| arginine/serine-rich splicing factor 35 | Chr4:13025168-13027243 FORWARD LENGTH=350 | 201606	-22.9777	0.11143	40295.1	350	20	2	4	1	4	14	0.285714	0.930698	2	18
d1600	d1600.a1	d1600.a1.a1	AT3G11330.1	| plant intracellular ras group-related LRR 9 | Chr3:3552330-3554695 REVERSE LENGTH=499 | 201606	-23.9141	0.11222	55468.5	499	20	20	5	5	5	20	0.25	0.778279	1	16
d1601	d1601.a1	d1601.a1.a1	AT4G18760.1	| receptor like protein 51 | Chr4:10308163-10309458 REVERSE LENGTH=431 | 201606	-28.987	0.12993	46042.1	431	20	20	4	4	5	16	0.3125	1.05353	1	13
d1602	d1602.a1	d1602.a1.a1	AT4G28600.1	| no pollen germination related 2 | Chr4:14130046-14132599 FORWARD LENGTH=739 | 201606	-23.1691	0.08796	82681.4	739	19	19	5	5	5	37	0.135135	0.365008	3	15
d1602	d1602.a1	d1602.a1.a2	AT4G28600.2	| no pollen germination related 2 | Chr4:14130046-14132599 FORWARD LENGTH=739 | 201606	-23.1691	0.08796	82681.4	739	19	19	5	5	5	37	0.135135	0.365008	3	15
d1602	d1602.a1	d1602.a1.a3	AT4G28600.3	| no pollen germination related 2 | Chr4:14130046-14132599 FORWARD LENGTH=744 | 201606	-23.1691	0.08737	83285.7	744	19	19	5	5	5	38	0.131579	0.353876	3	15
d1603	d1603.a1	d1603.a1.a1	AT1G03130.1	| photosystem I subunit D-2 | Chr1:753528-754142 REVERSE LENGTH=204 | 201606	-22.0292	0.32843	22292.7	204	19	19	4	4	5	11	0.454545	1.84804	2	16
d1603	d1603.a1	d1603.a1.a2	AT4G02770.1	| photosystem I subunit D-1 | Chr4:1229247-1229873 REVERSE LENGTH=208 | 201606	-22.0292	0.32212	22583.8	208	19	19	4	4	5	11	0.454545	1.84804	2	16
d1604	d1604.a1	d1604.a1.a1	AT1G28110.1	| serine carboxypeptidase-like 45 | Chr1:9804153-9806832 REVERSE LENGTH=461 | 201606	-32.7086	0.14317	51770.1	461	19	19	5	5	6	15	0.4	1.51189	2	12
d1604	d1604.a1	d1604.a1.a2	AT1G28110.2	| serine carboxypeptidase-like 45 | Chr1:9804153-9806832 REVERSE LENGTH=461 | 201606	-32.7086	0.14317	51770.1	461	19	19	5	5	6	15	0.4	1.51189	2	12
d1605	d1605.a1	d1605.a1.a1	AT4G21180.1	| DnaJ / Sec63 Brl domains-containing protein | Chr4:11289337-11292179 FORWARD LENGTH=661 | 201606	-20.2674	0.08926	74777.3	661	19	19	5	5	5	25	0.2	0.584893	2	18
d1605	d1605.a1	d1605.a1.a2	AT4G21180.2	| DnaJ / Sec63 Brl domains-containing protein | Chr4:11289680-11292179 FORWARD LENGTH=581 | 201606	-20.2674	0.10155	65691.6	581	19	19	5	5	5	25	0.2	0.584893	2	18
d1606	d1606.a1	d1606.a1.a1	AT4G32720.1	| La protein 1 | Chr4:15787313-15789683 FORWARD LENGTH=433 | 201606	-27.0271	0.13395	48066.1	433	19	19	5	5	6	22	0.272727	0.873817	2	15
d1606	d1606.a1	d1606.a1.a2	AT4G32720.2	| La protein 1 | Chr4:15787313-15789498 FORWARD LENGTH=404 | 201606	-27.0271	0.14356	44941.5	404	19	19	5	5	6	22	0.272727	0.873817	2	15
d1607	d1607.a1	d1607.a1.a1	AT1G73240.1	| nucleoporin protein Ndc1-Nup protein | Chr1:27542397-27544668 REVERSE LENGTH=519 | 201606	-16.9576	0.079	57383.1	519	19	19	5	5	5	17	0.294118	0.968419	1	17
d1608	d1608.a1	d1608.a1.a1	AT2G19830.2	| SNF7 family protein | Chr2:8558101-8559389 REVERSE LENGTH=213 | 201606	-28.3684	0.32864	23999.1	213	19	11	5	2	7	8	0.875	6.49894	1	13
d1608	d1608.a2	d1608.a2.a1	AT4G29160.1	| SNF7 family protein | Chr4:14381019-14382342 FORWARD LENGTH=219 | 201606	-26.3266	0.26941	24317.4	219	21	13	4	1	6	9	0.666667	3.64159	3	15
d1608	d1608.a2	d1608.a2.a2	AT4G29160.2	| SNF7 family protein | Chr4:14381350-14382342 FORWARD LENGTH=192 | 201606	-26.3266	0.30729	21203.8	192	21	13	4	1	6	7	0.857143	6.19686	3	15
d1608	d1608.a2	d1608.a2.a3	AT4G29160.3	| SNF7 family protein | Chr4:14381019-14382342 FORWARD LENGTH=219 | 201606	-26.3266	0.26941	24317.4	219	21	13	4	1	6	9	0.666667	3.64159	3	15
d1609	d1609.a1	d1609.a1.a1	AT3G56170.1	| Ca-2+ dependent nuclease | Chr3:20842614-20844319 FORWARD LENGTH=323 | 201606	-20.6543	0.17647	36111.9	323	18	18	5	5	5	20	0.25	0.778279	1	14
d1610	d1610.a1	d1610.a1.a1	AT5G26130.1	| CAP (Cysteine-rich secretory proteins2C Antigen 52C and Pathogenesis-related 1 protein) superfamily protein | Chr5:9128110-9128610 REVERSE LENGTH=166 | 201606	-24.7122	0.35542	18644	166	18	17	5	4	5	8	0.625	3.21697	1	14
d1610	d1610.a2	d1610.a2.a1	AT4G33720.1	| CAP (Cysteine-rich secretory proteins2C Antigen 52C and Pathogenesis-related 1 protein) superfamily protein | Chr4:16182813-16183304 FORWARD LENGTH=163 | 201606	-13.819	0.13497	18479.7	163	39	38	3	2	4	3	1.33333	20.5443	1	25
d1611	d1611.a1	d1611.a1.a1	AT3G20330.1	| PYRIMIDINE B | Chr3:7090354-7091904 REVERSE LENGTH=390 | 201606	-21.0972	0.14103	43139.3	390	17	17	5	5	5	23	0.217391	0.649648	2	15
d1611	d1611.a1	d1611.a1.a2	AT3G20330.2	| PYRIMIDINE B | Chr3:7090354-7091904 REVERSE LENGTH=390 | 201606	-21.0972	0.14103	43139.3	390	17	17	5	5	5	23	0.217391	0.649648	2	15
d1612	d1612.a1	d1612.a1.a1	AT1G73030.1	| SNF7 family protein | Chr1:27473938-27474848 FORWARD LENGTH=203 | 201606	-22.7433	0.21675	22676.4	203	17	17	5	5	5	6	0.833333	5.81292	1	11
d1613	d1613.a1	d1613.a1.a1	AT2G38000.1	| chaperone protein dnaJ-like protein | Chr2:15903315-15905276 REVERSE LENGTH=419 | 201606	-20.4648	0.16945	46212.8	419	17	17	5	5	6	20	0.3	0.995262	1	13
d1614	d1614.a1	d1614.a1.a1	AT3G66658.2	| aldehyde dehydrogenase 22A1 | Chr3:2095341-2099013 REVERSE LENGTH=596 | 201606	-24.6662	0.11074	65960.7	596	17	17	5	5	5	21	0.238095	0.730196	1	14
d1615	d1615.a1	d1615.a1.a1	AT4G21280.1	| photosystem II subunit QA | Chr4:11334446-11335587 FORWARD LENGTH=223 | 201606	-32.1191	0.3139	23780.7	223	17	16	5	4	6	9	0.666667	3.64159	1	8
d1615	d1615.a2	d1615.a2.a1	AT4G05180.1	| photosystem II subunit Q-2 | Chr4:2672093-2673170 REVERSE LENGTH=230 | 201606	-13.9252	0.16087	24628.1	230	6	5	3	2	3	11	0.272727	0.873817	2	4
d1615	d1615.a2	d1615.a2.a2	AT4G05180.2	| photosystem II subunit Q-2 | Chr4:2672093-2673170 REVERSE LENGTH=230 | 201606	-13.9252	0.16087	24628.1	230	6	5	3	2	3	11	0.272727	0.873817	2	4
d1616	d1616.a1	d1616.a1.a1	AT5G48970.1	| Mitochondrial substrate carrier family protein | Chr5:19857028-19859374 REVERSE LENGTH=339 | 201606	-24.3341	0.17699	37469.4	339	17	17	5	5	5	13	0.384615	1.42446	1	12
d1617	d1617.a1	d1617.a1.a1	AT5G62530.1	| aldehyde dehydrogenase 12A1 | Chr5:25099768-25103159 REVERSE LENGTH=556 | 201606	-21.0387	0.09892	61733.6	556	17	17	5	5	5	23	0.217391	0.649648	1	13
d1618	d1618.a1	d1618.a1.a1	AT1G67140.1	| HEAT repeat-containing protein | Chr1:25101016-25117372 REVERSE LENGTH=2221 | 201606	-18.8193	0.02747	244099	2221	16	16	5	5	5	87	0.0574713	0.141488	3	14
d1618	d1618.a1	d1618.a1.a2	AT1G67140.2	| HEAT repeat-containing protein | Chr1:25101016-25117372 REVERSE LENGTH=2222 | 201606	-18.8193	0.02745	244198	2222	16	16	5	5	5	87	0.0574713	0.141488	3	14
d1618	d1618.a1	d1618.a1.a3	AT1G67140.3	| HEAT repeat-containing protein | Chr1:25101016-25117372 REVERSE LENGTH=2222 | 201606	-18.8193	0.02745	244227	2222	16	16	5	5	5	87	0.0574713	0.141488	3	14
d1619	d1619.a1	d1619.a1.a1	AT1G23130.1	| Polyketide cyclase/dehydrase and lipid transport superfamily protein | Chr1:8200434-8200997 FORWARD LENGTH=160 | 201606	-39.8757	0.275	17848.4	160	16	16	5	5	5	9	0.555556	2.59381	1	9
d1620	d1620.a1	d1620.a1.a1	AT2G20280.1	| Zinc finger C-x8-C-x5-C-x3-H type family protein | Chr2:8740054-8742349 REVERSE LENGTH=371 | 201606	-25.882	0.14016	42362.8	371	16	16	5	5	5	18	0.277778	0.895736	1	13
d1621	d1621.a1	d1621.a1.a1	AT5G53070.1	| Ribosomal protein L9/RNase H1 | Chr5:21518837-21520167 FORWARD LENGTH=221 | 201606	-24.187	0.27149	25335.7	221	16	16	5	5	5	10	0.5	2.16228	1	11
d1622	d1622.a1	d1622.a1.a1	AT1G18640.2	| 3-phosphoserine phosphatase | Chr1:6416524-6418245 REVERSE LENGTH=295 | 201606	-28.2947	0.21695	32297.7	295	15	15	5	5	5	16	0.3125	1.05353	2	11
d1622	d1622.a1	d1622.a1.a2	AT1G18640.3	| 3-phosphoserine phosphatase | Chr1:6416740-6418245 REVERSE LENGTH=279 | 201606	-28.2947	0.22939	31003.9	279	15	15	5	5	5	13	0.384615	1.42446	2	11
d1623	d1623.a1	d1623.a1.a1	AT3G27740.1	| carbamoyl phosphate synthetase A | Chr3:10281470-10283792 REVERSE LENGTH=430 | 201606	-21.3271	0.1186	47029.3	430	15	15	5	5	5	15	0.333333	1.15443	1	11
d1624	d1624.a1	d1624.a1.a1	AT2G35790.1	| transmembrane protein | Chr2:15040735-15041976 FORWARD LENGTH=238 | 201606	-35.1766	0.26471	26398.5	238	14	14	5	5	6	11	0.545455	2.51119	1	10
d1625	d1625.a1	d1625.a1.a1	AT3G26770.1	| NAD(P)-binding Rossmann-fold superfamily protein | Chr3:9845494-9847079 FORWARD LENGTH=306 | 201606	-25.8893	0.19608	31763.2	306	13	13	5	5	5	15	0.333333	1.15443	1	11
d1626	d1626.a1	d1626.a1.a1	AT5G37830.1	| oxoprolinase 1 | Chr5:15056635-15060525 REVERSE LENGTH=1266 | 201606	-18.8447	0.04581	137444	1266	13	13	5	5	5	52	0.0961538	0.247825	1	12
d1627	d1627.a1	d1627.a1.a1	AT3G29160.1	| SNF1 kinase homolog 11 | Chr3:11128893-11131510 REVERSE LENGTH=512 | 201606	-18.2593	0.10352	58652.1	512	12	12	5	5	5	31	0.16129	0.449741	3	7
d1627	d1627.a1	d1627.a1.a2	AT3G29160.2	| SNF1 kinase homolog 11 | Chr3:11128893-11131510 REVERSE LENGTH=512 | 201606	-18.2593	0.10352	58652.1	512	12	12	5	5	5	31	0.16129	0.449741	3	7
d1627	d1627.a1	d1627.a1.a3	AT3G29160.3	| SNF1 kinase homolog 11 | Chr3:11129768-11131510 REVERSE LENGTH=359 | 201606	-18.2593	0.14763	41407.4	359	12	12	5	5	5	21	0.238095	0.730196	3	7
d1628	d1628.a1	d1628.a1.a1	AT5G16290.1	| VALINE-TOLERANT 1 | Chr5:5333874-5337387 FORWARD LENGTH=477 | 201606	-16.8935	0.14256	52298.5	477	12	12	5	5	5	24	0.208333	0.615598	2	11
d1628	d1628.a1	d1628.a1.a2	AT5G16290.2	| VALINE-TOLERANT 1 | Chr5:5333874-5337387 FORWARD LENGTH=477 | 201606	-16.8935	0.14256	52298.5	477	12	12	5	5	5	24	0.208333	0.615598	2	11
d1629	d1629.a1	d1629.a1.a1	AT2G31670.1	| Stress responsive alpha-beta barrel domain protein | Chr2:13472699-13473490 REVERSE LENGTH=263 | 201606	-35.4007	0.28137	28847.1	263	12	12	5	5	5	13	0.384615	1.42446	1	9
d1630	d1630.a1	d1630.a1.a1	AT4G37160.1	| SKU5 similar 15 | Chr4:17494820-17497124 REVERSE LENGTH=541 | 201606	-19.2055	0.10351	60739.3	541	12	11	5	4	5	17	0.294118	0.968419	1	11
d1630	d1630.a2	d1630.a2.a1	AT2G23630.1	| SKU5 similar 16 | Chr2:10052581-10055311 REVERSE LENGTH=541 | 201606	-14.3113	0.08872	60990.6	541	11	10	4	3	4	18	0.222222	0.668101	2	9
d1630	d1630.a2	d1630.a2.a2	AT2G23630.2	| SKU5 similar 16 | Chr2:10052581-10055326 REVERSE LENGTH=546 | 201606	-14.3113	0.08791	61535.9	546	11	10	4	3	4	19	0.210526	0.623777	2	9
d1631	d1631.a1	d1631.a1.a1	AT5G38340.1	| Disease resistance protein (TIR-NBS-LRR class) family | Chr5:15320507-15324061 FORWARD LENGTH=1059 | 201606	-17.0211	0.0491	120782	1059	11	11	5	5	5	58	0.0862069	0.21957	3	9
d1631	d1631.a1	d1631.a1.a2	AT5G38340.2	| Disease resistance protein (TIR-NBS-LRR class) family | Chr5:15321295-15324061 FORWARD LENGTH=853 | 201606	-17.0211	0.06096	97352.8	853	11	11	5	5	5	50	0.1	0.258925	3	9
d1631	d1631.a1	d1631.a1.a3	AT5G38340.3	| Disease resistance protein (TIR-NBS-LRR class) family | Chr5:15320507-15324061 FORWARD LENGTH=1059 | 201606	-17.0211	0.0491	120782	1059	11	11	5	5	5	58	0.0862069	0.21957	3	9
d1632	d1632.a1	d1632.a1.a1	AT1G14080.1	| fucosyltransferase 6 | Chr1:4822526-4824218 FORWARD LENGTH=537 | 201606	-17.1997	0.10428	61152.1	537	11	10	5	4	6	22	0.272727	0.873817	1	10
d1632	d1632.a2	d1632.a2.a1	AT2G15390.1	| fucosyltransferase 4 | Chr2:6709345-6710856 REVERSE LENGTH=503 | 201606	-7.04576	0.03777	58019.1	503	2	1	2	1	2	27	0.0740741	0.185971	2	1
d1632	d1632.a2	d1632.a2.a2	AT2G15390.2	| fucosyltransferase 4 | Chr2:6709345-6711044 REVERSE LENGTH=535 | 201606	-7.04576	0.03551	61445.1	535	2	1	2	1	2	27	0.0740741	0.185971	2	1
d1633	d1633.a1	d1633.a1.a1	AT3G27325.1	| hydrolases2C acting on ester bond | Chr3:10096224-10102087 FORWARD LENGTH=1085 | 201606	-18.4372	0.05346	120298	1085	10	10	5	5	5	27	0.185185	0.53174	3	8
d1633	d1633.a1	d1633.a1.a2	AT3G27325.2	| hydrolases2C acting on ester bond | Chr3:10095956-10102087 FORWARD LENGTH=1121 | 201606	-18.4372	0.05174	124464	1121	10	10	5	5	5	30	0.166667	0.467799	3	8
d1633	d1633.a1	d1633.a1.a3	AT3G27325.3	| hydrolases2C acting on ester bond | Chr3:10095956-10102087 FORWARD LENGTH=1121 | 201606	-18.4372	0.05174	124464	1121	10	10	5	5	5	30	0.166667	0.467799	3	8
d1634	d1634.a1	d1634.a1.a1	AT1G74710.1	| ADC synthase superfamily protein | Chr1:28070391-28073898 FORWARD LENGTH=569 | 201606	-30.2625	0.14411	62535.8	569	10	10	5	5	5	22	0.227273	0.687612	2	5
d1634	d1634.a1	d1634.a1.a2	AT1G74710.2	| ADC synthase superfamily protein | Chr1:28070391-28073962 FORWARD LENGTH=622 | 201606	-30.2625	0.13183	68944.7	622	10	10	5	5	5	23	0.217391	0.649648	2	5
d1635	d1635.a1	d1635.a1.a1	AT2G01190.1	| Octicosapeptide/Phox/Bem1p family protein | Chr2:115023-117296 FORWARD LENGTH=720 | 201606	-25.8017	0.07083	77289.3	720	10	10	5	5	5	16	0.3125	1.05353	1	9
d1636	d1636.a1	d1636.a1.a1	AT3G14210.1	| GDSL-like lipase/acylhydrolase superfamily protein | Chr3:4729886-4731562 FORWARD LENGTH=392 | 201606	-31.404	0.15561	44032.2	392	9	9	5	5	6	15	0.4	1.51189	2	4
d1636	d1636.a1	d1636.a1.a2	AT3G14210.2	| GDSL-like lipase/acylhydrolase superfamily protein | Chr3:4730579-4731562 FORWARD LENGTH=264 | 201606	-31.404	0.23106	30289.1	264	9	9	5	5	6	15	0.4	1.51189	2	4
d1637	d1637.a1	d1637.a1.a1	AT1G06760.1	| winged-helix DNA-binding transcription factor family protein | Chr1:2076687-2077616 REVERSE LENGTH=274 | 201606	-25.2134	0.24818	28929	274	9	9	5	5	6	5	1.2	14.8489	1	4
d1638	d1638.a1	d1638.a1.a1	AT5G54900.1	| RNA-binding protein 45A | Chr5:22295412-22298126 FORWARD LENGTH=387 | 201606	-28.1525	0.16537	42297.2	387	9	9	4	4	5	8	0.625	3.21697	1	6
d1639	d1639.a1	d1639.a1.a1	AT1G11905.1	| B-cell receptor-associated protein 31-like protein | Chr1:4014958-4016222 FORWARD LENGTH=221 | 201606	-27.0637	0.181	25347.7	221	8	8	5	5	6	11	0.545455	2.51119	2	4
d1639	d1639.a1	d1639.a1.a2	AT1G11905.2	| B-cell receptor-associated protein 31-like protein | Chr1:4014958-4016222 FORWARD LENGTH=220 | 201606	-27.0637	0.18182	25365.8	220	8	8	5	5	6	11	0.545455	2.51119	2	4
d1640	d1640.a1	d1640.a1.a1	AT1G33610.1	| Leucine-rich repeat (LRR) family protein | Chr1:12188910-12190346 FORWARD LENGTH=478 | 201606	-15.5942	0.09205	52632.6	478	8	8	4	4	5	19	0.263158	0.832981	1	6
d1641	d1641.a1	d1641.a1.a1	AT4G31970.1	| cytochrome P4502C family 822C subfamily C2C polypeptide 2 | Chr4:15462408-15464358 FORWARD LENGTH=523 | 201606	-27.3284	0.11663	58964.3	523	8	8	5	5	5	29	0.172414	0.487352	1	4
d1642	d1642.a1	d1642.a1.a1	AT5G14030.1	| translocon-associated protein beta (TRAPB) family protein | Chr5:4526878-4528253 FORWARD LENGTH=195 | 201606	-49.1807	0.30256	21091.3	195	194	194	4	4	7	4	1.75	55.2341	5	75
d1642	d1642.a1	d1642.a1.a2	AT5G14030.2	| translocon-associated protein beta (TRAPB) family protein | Chr5:4526878-4528253 FORWARD LENGTH=195 | 201606	-49.1807	0.30256	21091.3	195	194	194	4	4	7	4	1.75	55.2341	5	75
d1642	d1642.a1	d1642.a1.a3	AT5G14030.3	| translocon-associated protein beta (TRAPB) family protein | Chr5:4526878-4528253 FORWARD LENGTH=195 | 201606	-49.1807	0.30256	21091.3	195	194	194	4	4	7	4	1.75	55.2341	5	75
d1642	d1642.a1	d1642.a1.a4	AT5G14030.4	| translocon-associated protein beta (TRAPB) family protein | Chr5:4526878-4528253 FORWARD LENGTH=195 | 201606	-49.1807	0.30256	21091.3	195	194	194	4	4	7	4	1.75	55.2341	5	75
d1642	d1642.a1	d1642.a1.a5	AT5G14030.5	| translocon-associated protein beta (TRAPB) family protein | Chr5:4526878-4527917 FORWARD LENGTH=159 | 201606	-49.1807	0.37107	17214.1	159	194	194	4	4	7	3	2.33333	214.443	5	75
d1643	d1643.a1	d1643.a1.a1	AT1G03870.1	| FASCICLIN-like arabinoogalactan 9 | Chr1:982625-983368 REVERSE LENGTH=247 | 201606	-27.0655	0.19433	26098.7	247	179	179	3	3	6	7	0.857143	6.19686	1	65
d1644	d1644.a1	d1644.a1.a1	AT3G07390.1	| auxin-induced in root cultures-like protein | Chr3:2365452-2366273 FORWARD LENGTH=273 | 201606	-23.744	0.10256	27909	273	172	172	3	3	4	6	0.666667	3.64159	1	75
d1645	d1645.a1	d1645.a1.a1	AT3G19390.1	| Granulin repeat cysteine protease family protein | Chr3:6723024-6724768 FORWARD LENGTH=452 | 201606	-37.5986	0.11283	49275.8	452	142	142	3	3	5	15	0.333333	1.15443	1	77
d1646	d1646.a1	d1646.a1.a1	AT5G64290.1	| dicarboxylate transport 2.1 | Chr5:25714495-25716642 REVERSE LENGTH=563 | 201606	-27.7298	0.06927	59953	563	141	141	4	4	4	10	0.4	1.51189	1	75
d1647	d1647.a1	d1647.a1.a1	AT2G34560.1	| P-loop containing nucleoside triphosphate hydrolases superfamily protein | Chr2:14560266-14562695 FORWARD LENGTH=384 | 201606	-31.5005	0.13802	42846.1	384	114	63	4	3	4	21	0.190476	0.550516	2	63
d1647	d1647.a1	d1647.a1.a2	AT2G34560.2	| P-loop containing nucleoside triphosphate hydrolases superfamily protein | Chr2:14560266-14562695 FORWARD LENGTH=393 | 201606	-31.5005	0.13486	43975.6	393	114	63	4	3	4	21	0.190476	0.550516	2	63
d1647	d1647.a2	d1647.a2.a1	AT4G02480.1	| AAA-type ATPase family protein | Chr4:1082082-1088680 REVERSE LENGTH=1265 | 201606	-17.5847	0.03953	136439	1265	56	5	4	3	4	49	0.0816327	0.206793	1	54
d1647	d1647.a3	d1647.a3.a1	AT1G50140.1	| P-loop containing nucleoside triphosphate hydrolases superfamily protein | Chr1:18569921-18578663 REVERSE LENGTH=1003 | 201606	-9.25337	0.02393	113214	1003	52	1	2	1	2	47	0.0425532	0.102943	5	51
d1647	d1647.a3	d1647.a3.a2	AT1G50140.2	| P-loop containing nucleoside triphosphate hydrolases superfamily protein | Chr1:18569921-18578663 REVERSE LENGTH=981 | 201606	-9.25337	0.02446	110973	981	52	1	2	1	2	46	0.0434783	0.105295	5	51
d1647	d1647.a3	d1647.a3.a3	AT1G50140.3	| P-loop containing nucleoside triphosphate hydrolases superfamily protein | Chr1:18569921-18578663 REVERSE LENGTH=1003 | 201606	-9.25337	0.02393	113214	1003	52	1	2	1	2	47	0.0425532	0.102943	5	51
d1647	d1647.a3	d1647.a3.a4	AT1G50140.4	| P-loop containing nucleoside triphosphate hydrolases superfamily protein | Chr1:18569921-18578663 REVERSE LENGTH=1003 | 201606	-9.25337	0.02393	113214	1003	52	1	2	1	2	47	0.0425532	0.102943	5	51
d1647	d1647.a3	d1647.a3.a5	AT1G50140.5	| P-loop containing nucleoside triphosphate hydrolases superfamily protein | Chr1:18569921-18578663 REVERSE LENGTH=981 | 201606	-9.25337	0.02446	110973	981	52	1	2	1	2	46	0.0434783	0.105295	5	51
d1648	d1648.a1	d1648.a1.a1	AT1G31440.1	| SH3 domain-containing protein | Chr1:11256150-11258479 REVERSE LENGTH=439 | 201606	-26.5572	0.10478	49228.1	439	109	109	4	4	4	19	0.210526	0.623777	1	65
d1649	d1649.a1	d1649.a1.a1	AT5G55730.1	| FASCICLIN-like arabinogalactan 1 | Chr5:22558375-22560392 REVERSE LENGTH=424 | 201606	-36.7705	0.15566	44821.1	424	104	104	4	4	5	13	0.384615	1.42446	2	54
d1649	d1649.a1	d1649.a1.a2	AT5G55730.2	| FASCICLIN-like arabinogalactan 1 | Chr5:22558375-22560392 REVERSE LENGTH=424 | 201606	-36.7705	0.15566	44821.1	424	104	104	4	4	5	13	0.384615	1.42446	2	54
d1650	d1650.a1	d1650.a1.a1	AT5G15640.1	| Mitochondrial substrate carrier family protein | Chr5:5087590-5089677 FORWARD LENGTH=323 | 201606	-32.9352	0.16718	34704.2	323	97	97	4	4	4	11	0.363636	1.31013	2	38
d1650	d1650.a1	d1650.a1.a2	AT5G15640.2	| Mitochondrial substrate carrier family protein | Chr5:5087822-5089677 FORWARD LENGTH=316 | 201606	-32.9352	0.17089	33992.9	316	97	97	4	4	4	10	0.4	1.51189	2	38
d1651	d1651.a1	d1651.a1.a1	AT1G52600.1	| Peptidase S24/S26A/S26B/S26C family protein | Chr1:19590612-19592486 FORWARD LENGTH=180 | 201606	-27.1955	0.18889	20008.7	180	91	91	4	4	5	10	0.5	2.16228	1	25
d1652	d1652.a1	d1652.a1.a1	AT1G27970.1	| nuclear transport factor 2B | Chr1:9746921-9747787 FORWARD LENGTH=126 | 201606	-29.4362	0.34127	13992.8	126	90	90	3	3	7	5	1.4	24.1189	2	25
d1652	d1652.a1	d1652.a1.a2	AT1G27970.2	| nuclear transport factor 2B | Chr1:9746921-9748306 FORWARD LENGTH=134 | 201606	-29.4362	0.3209	14994.3	134	90	90	3	3	7	6	1.16667	13.678	2	25
d1653	d1653.a1	d1653.a1.a1	AT2G18730.1	| diacylglycerol kinase 3 | Chr2:8118976-8121689 FORWARD LENGTH=488 | 201606	-24.2747	0.10861	53846.1	488	85	85	4	4	5	16	0.3125	1.05353	1	37
d1654	d1654.a1	d1654.a1.a1	AT3G10090.1	| Nucleic acid-binding2C OB-fold-like protein | Chr3:3108960-3109154 REVERSE LENGTH=64 | 201606	-29.7399	0.45313	7365.97	64	83	83	4	4	8	1	8	99999999	2	26
d1654	d1654.a1	d1654.a1.a2	AT5G03850.1	| Nucleic acid-binding2C OB-fold-like protein | Chr5:1028542-1028736 REVERSE LENGTH=64 | 201606	-29.7399	0.45313	7365.97	64	83	83	4	4	8	1	8	99999999	2	26
d1655	d1655.a1	d1655.a1.a1	AT4G29690.1	| Alkaline-phosphatase-like family protein | Chr4:14541084-14542457 REVERSE LENGTH=457 | 201606	-32.4887	0.10066	51228.2	457	80	80	4	4	4	17	0.235294	0.719072	1	47
d1656	d1656.a1	d1656.a1.a1	AT3G46430.1	| ATP synthase | Chr3:17087687-17088497 FORWARD LENGTH=55 | 201606	-29.8989	0.45455	6580.47	55	79	79	4	4	6	4	1.5	30.6228	3	37
d1656	d1656.a1	d1656.a1.a2	AT5G59613.1	| ATP synthase | Chr5:24016162-24016500 REVERSE LENGTH=55 | 201606	-29.8989	0.45455	6580.47	55	79	79	4	4	6	4	1.5	30.6228	3	37
d1656	d1656.a1	d1656.a1.a3	AT5G59613.2	| ATP synthase | Chr5:24015726-24016500 REVERSE LENGTH=55 | 201606	-29.8989	0.45455	6580.47	55	79	79	4	4	6	4	1.5	30.6228	3	37
d1657	d1657.a1	d1657.a1.a1	AT1G55160.1	| WAS/WASL-interacting family protein | Chr1:20578476-20579803 FORWARD LENGTH=188 | 201606	-32.6753	0.20745	20815.2	188	76	76	4	4	5	7	0.714286	4.17947	3	25
d1657	d1657.a1	d1657.a1.a2	AT1G55160.2	| WAS/WASL-interacting family protein | Chr1:20578804-20579803 FORWARD LENGTH=137 | 201606	-32.6753	0.28467	15413.4	137	76	76	4	4	5	6	0.833333	5.81292	3	25
d1657	d1657.a1	d1657.a1.a3	AT1G55160.3	| WAS/WASL-interacting family protein | Chr1:20578476-20579803 FORWARD LENGTH=213 | 201606	-32.6753	0.1831	23828.7	213	76	76	4	4	5	8	0.625	3.21697	3	25
d1658	d1658.a1	d1658.a1.a1	AT2G25110.1	| stromal cell-derived factor 2-like protein precursor | Chr2:10684428-10685838 FORWARD LENGTH=218 | 201606	-25.9809	0.18349	23920	218	76	76	4	4	4	5	0.8	5.30957	1	45
d1659	d1659.a1	d1659.a1.a1	AT3G20630.1	| ubiquitin-specific protease 14 | Chr3:7203001-7208340 REVERSE LENGTH=797 | 201606	-23.6131	0.06399	88317.7	797	76	76	4	4	4	33	0.121212	0.321941	1	58
d1660	d1660.a1	d1660.a1.a1	AT3G27390.1	| transmembrane protein | Chr3:10133372-10136111 REVERSE LENGTH=588 | 201606	-29.5946	0.09014	65454.4	588	75	75	4	4	4	18	0.222222	0.668101	2	52
d1660	d1660.a1	d1660.a1.a2	AT3G27390.2	| transmembrane protein | Chr3:10133372-10136111 REVERSE LENGTH=588 | 201606	-29.5946	0.09014	65454.4	588	75	75	4	4	4	18	0.222222	0.668101	2	52
d1661	d1661.a1	d1661.a1.a1	AT2G40380.1	| prenylated RAB acceptor 1.B2 | Chr2:16864734-16865375 REVERSE LENGTH=213 | 201606	-46.3089	0.29577	23144.3	213	75	52	4	3	5	3	1.66667	45.4159	1	25
d1661	d1661.a2	d1661.a2.a1	AT5G05380.1	| prenylated RAB acceptor 1.B3 | Chr5:1592214-1592867 FORWARD LENGTH=217 | 201606	-14.4862	0.1106	23514.5	217	47	24	2	1	3	2	1.5	30.6228	4	25
d1661	d1661.a2	d1661.a2.a2	AT5G05380.2	| prenylated RAB acceptor 1.B3 | Chr5:1592013-1592867 FORWARD LENGTH=284 | 201606	-14.4862	0.08451	31224.4	284	47	24	2	1	3	5	0.6	2.98107	4	25
d1661	d1661.a2	d1661.a2.a3	AT5G05380.3	| prenylated RAB acceptor 1.B3 | Chr5:1592061-1592867 FORWARD LENGTH=268 | 201606	-14.4862	0.08955	29326.5	268	47	24	2	1	3	3	1	9	4	25
d1661	d1661.a2	d1661.a2.a4	AT5G05380.4	| prenylated RAB acceptor 1.B3 | Chr5:1592085-1592867 FORWARD LENGTH=260 | 201606	-14.4862	0.09231	28295	260	47	24	2	1	3	3	1	9	4	25
d1662	d1662.a1	d1662.a1.a1	AT5G55960.1	| transmembrane protein C9orf5 protein | Chr5:22662726-22664762 FORWARD LENGTH=648 | 201606	-32.522	0.07253	71591.7	648	75	75	4	4	5	16	0.3125	1.05353	1	42
d1663	d1663.a1	d1663.a1.a1	AT3G05280.1	| Integral membrane Yip1 family protein | Chr3:1503992-1505554 REVERSE LENGTH=281 | 201606	-26.6123	0.1637	30726.9	281	73	73	4	4	6	10	0.6	2.98107	1	27
d1664	d1664.a1	d1664.a1.a1	AT3G47810.1	| Calcineurin-like metallo-phosphoesterase superfamily protein | Chr3:17637256-17639017 REVERSE LENGTH=190 | 201606	-30.9263	0.23684	20954.8	190	72	72	4	4	5	9	0.555556	2.59381	3	25
d1664	d1664.a1	d1664.a1.a2	AT3G47810.2	| Calcineurin-like metallo-phosphoesterase superfamily protein | Chr3:17637256-17639017 REVERSE LENGTH=190 | 201606	-30.9263	0.23684	20954.8	190	72	72	4	4	5	9	0.555556	2.59381	3	25
d1664	d1664.a1	d1664.a1.a3	AT3G47810.3	| Calcineurin-like metallo-phosphoesterase superfamily protein | Chr3:17637256-17639017 REVERSE LENGTH=190 | 201606	-30.9263	0.23684	20954.8	190	72	72	4	4	5	9	0.555556	2.59381	3	25
d1665	d1665.a1	d1665.a1.a1	AT2G03120.1	| signal peptide peptidase | Chr2:937554-940083 FORWARD LENGTH=344 | 201606	-33.3933	0.14826	38314.2	344	72	72	4	4	6	9	0.666667	3.64159	1	28
d1666	d1666.a1	d1666.a1.a1	AT4G22330.1	| Alkaline phytoceramidase (aPHC) | Chr4:11798483-11799549 FORWARD LENGTH=255 | 201606	-27.8995	0.09412	29724	255	71	71	4	4	6	5	1.2	14.8489	1	32
d1667	d1667.a1	d1667.a1.a1	AT4G16500.1	| Cystatin/monellin superfamily protein | Chr4:9301530-9301883 REVERSE LENGTH=117 | 201606	-32.7532	0.34188	12547.9	117	67	67	4	4	5	4	1.25	16.7828	2	25
d1667	d1667.a1	d1667.a1.a2	AT4G16500.2	| Cystatin/monellin superfamily protein | Chr4:9301530-9301883 REVERSE LENGTH=117 | 201606	-32.7532	0.34188	12547.9	117	67	67	4	4	5	4	1.25	16.7828	2	25
d1668	d1668.a1	d1668.a1.a1	AT1G20050.1	| C-82C7 sterol isomerase | Chr1:6949160-6950135 FORWARD LENGTH=223 | 201606	-26.041	0.11659	25130	223	67	67	2	2	5	3	1.66667	45.4159	1	29
d1669	d1669.a1	d1669.a1.a1	AT1G64650.1	| Major facilitator superfamily protein | Chr1:24023805-24026336 REVERSE LENGTH=462 | 201606	-17.8538	0.08009	50624.6	462	67	1	4	1	4	12	0.333333	1.15443	1	55
d1669	d1669.a2	d1669.a2.a1	AT4G27720.1	| Major facilitator superfamily protein | Chr4:13831203-13833521 FORWARD LENGTH=460 | 201606	-18.2584	0.08261	50852.1	460	67	1	4	1	4	10	0.4	1.51189	1	55
d1670	d1670.a1	d1670.a1.a1	AT1G29690.1	| MAC/Perforin domain-containing protein | Chr1:10379310-10381861 REVERSE LENGTH=561 | 201606	-30.4547	0.09269	62184.1	561	66	66	4	4	4	23	0.173913	0.492496	1	46
d1671	d1671.a1	d1671.a1.a1	AT2G23770.1	| protein kinase family protein / peptidoglycan-binding LysM domain-containing protein | Chr2:10120242-10122080 REVERSE LENGTH=612 | 201606	-23.4582	0.06699	66576.7	612	66	66	4	4	4	17	0.235294	0.719072	1	48
d1672	d1672.a1	d1672.a1.a1	AT3G03920.1	| H/ACA ribonucleoprotein complex2C subunit Gar1/Naf1 protein | Chr3:1009123-1010379 REVERSE LENGTH=202 | 201606	-38.5733	0.27723	20969.6	202	66	66	4	4	5	4	1.25	16.7828	1	25
d1673	d1673.a1	d1673.a1.a1	AT1G67870.1	| glycine-rich protein | Chr1:25449593-25450943 REVERSE LENGTH=279 | 201606	-13.3544	0.08961	30920.2	279	63	63	2	2	5	3	1.66667	45.4159	1	55
d1674	d1674.a1	d1674.a1.a1	AT3G56310.1	| Melibiase family protein | Chr3:20882886-20885745 FORWARD LENGTH=437 | 201606	-42.5497	0.13043	48331.6	437	63	63	4	4	4	17	0.235294	0.719072	1	30
d1675	d1675.a1	d1675.a1.a1	AT1G61250.1	| secretory carrier 3 | Chr1:22586035-22588664 FORWARD LENGTH=289 | 201606	-39.5724	0.15571	32592.2	289	61	61	4	4	5	5	1	9	2	40
d1675	d1675.a1	d1675.a1.a2	AT1G61250.2	| secretory carrier 3 | Chr1:22586035-22588519 FORWARD LENGTH=274 | 201606	-39.5724	0.16423	30922.3	274	61	61	4	4	5	5	1	9	2	40
d1676	d1676.a1	d1676.a1.a1	AT2G37410.1	| translocase inner membrane subunit 17-2 | Chr2:15698119-15698850 REVERSE LENGTH=243 | 201606	-22.7471	0.20576	25554	243	61	61	3	3	4	7	0.571429	2.72759	2	25
d1676	d1676.a1	d1676.a1.a2	AT2G37410.2	| translocase inner membrane subunit 17-2 | Chr2:15698119-15698850 REVERSE LENGTH=243 | 201606	-22.7471	0.20576	25554	243	61	61	3	3	4	7	0.571429	2.72759	2	25
d1677	d1677.a1	d1677.a1.a1	AT4G31580.1	| serine/arginine-rich 22 | Chr4:15306983-15308064 FORWARD LENGTH=200 | 201606	-21.9072	0.185	22444.3	200	61	28	4	2	5	7	0.714286	4.17947	2	28
d1677	d1677.a1	d1677.a1.a2	AT4G31580.2	| serine/arginine-rich 22 | Chr4:15306983-15308064 FORWARD LENGTH=200 | 201606	-21.9072	0.185	22444.3	200	61	28	4	2	5	7	0.714286	4.17947	2	28
d1677	d1677.a2	d1677.a2.a1	AT2G24590.1	| RNA recognition motif and CCHC-type zinc finger domains containing protein | Chr2:10449837-10450860 FORWARD LENGTH=196 | 201606	-19.2552	0.17347	21902	196	43	10	3	1	4	6	0.666667	3.64159	1	28
d1678	d1678.a1	d1678.a1.a1	AT4G26570.1	| calcineurin B-like 3 | Chr4:13408608-13409998 REVERSE LENGTH=226 | 201606	-24.0477	0.14602	26015.1	226	60	45	3	2	4	16	0.25	0.778279	3	24
d1678	d1678.a1	d1678.a1.a2	AT5G55990.1	| calcineurin B-like protein 2 | Chr5:22672189-22673579 FORWARD LENGTH=226 | 201606	-24.0477	0.14602	25793.1	226	60	45	3	2	4	17	0.235294	0.719072	3	24
d1678	d1678.a1	d1678.a1.a3	AT5G55990.2	| calcineurin B-like protein 2 | Chr5:22672189-22673579 FORWARD LENGTH=226 | 201606	-24.0477	0.14602	25793.1	226	60	45	3	2	4	17	0.235294	0.719072	3	24
d1678	d1678.a2	d1678.a2.a1	AT4G16350.1	| calcineurin B-like protein 6 | Chr4:9242505-9243669 REVERSE LENGTH=226 | 201606	-7.47366	0.0885	26012.3	226	16	1	2	1	2	12	0.166667	0.467799	2	15
d1678	d1678.a2	d1678.a2.a2	AT4G16350.2	| calcineurin B-like protein 6 | Chr4:9242505-9243669 REVERSE LENGTH=226 | 201606	-7.47366	0.0885	26012.3	226	16	1	2	1	2	12	0.166667	0.467799	2	15
d1679	d1679.a1	d1679.a1.a1	AT3G12650.1	| transmembrane protein | Chr3:4017881-4018597 REVERSE LENGTH=238 | 201606	-21.666	0.13025	26869.2	238	59	59	4	4	5	14	0.357143	1.27585	1	24
d1680	d1680.a1	d1680.a1.a1	AT3G57220.1	| Glycosyl transferase family 4 protein | Chr3:21174516-21176904 FORWARD LENGTH=426 | 201606	-25.2335	0.11737	47144.2	426	59	19	4	2	4	10	0.4	1.51189	1	30
d1680	d1680.a2	d1680.a2.a1	AT2G41490.1	| UDP-glcnac-adolichol phosphate glcnac-1-p-transferase | Chr2:17301762-17304030 FORWARD LENGTH=431 | 201606	-28.4212	0.12761	47693.5	431	54	14	4	2	4	9	0.444444	1.78256	1	28
d1681	d1681.a1	d1681.a1.a1	AT1G25350.1	| glutamine-tRNA ligase2C putative / glutaminyl-tRNA synthetase2C putative / GlnRS | Chr1:8889280-8894205 REVERSE LENGTH=795 | 201606	-24.1829	0.05157	91189.3	795	57	57	4	4	5	40	0.125	0.333521	2	35
d1681	d1681.a1	d1681.a1.a2	AT1G25350.2	| glutamine-tRNA ligase2C putative / glutaminyl-tRNA synthetase2C putative / GlnRS | Chr1:8889280-8894205 REVERSE LENGTH=800 | 201606	-24.1829	0.05125	92063.7	800	57	57	4	4	5	40	0.125	0.333521	2	35
d1682	d1682.a1	d1682.a1.a1	AT1G20580.1	| Small nuclear ribonucleoprotein family protein | Chr1:7128979-7130371 FORWARD LENGTH=131 | 201606	-22.3231	0.25954	14228.5	131	57	57	3	3	6	4	1.5	30.6228	1	23
d1683	d1683.a1	d1683.a1.a1	AT2G23810.1	| tetraspanin8 | Chr2:10135859-10137352 REVERSE LENGTH=273 | 201606	-19.9066	0.11722	30637.7	273	57	57	4	4	4	6	0.666667	3.64159	1	35
d1684	d1684.a1	d1684.a1.a1	AT1G26340.1	| cytochrome B5 isoform A | Chr1:9113992-9114755 FORWARD LENGTH=135 | 201606	-33.2741	0.42963	15210.5	135	56	56	4	4	6	6	1	9	1	25
d1685	d1685.a1	d1685.a1.a1	AT1G01910.1	| P-loop containing nucleoside triphosphate hydrolases superfamily protein | Chr1:313595-315831 REVERSE LENGTH=353 | 201606	-34.8469	0.16147	39644.9	353	54	54	4	4	6	13	0.461538	1.89427	3	35
d1685	d1685.a1	d1685.a1.a2	AT1G01910.2	| P-loop containing nucleoside triphosphate hydrolases superfamily protein | Chr1:313595-315831 REVERSE LENGTH=353 | 201606	-34.8469	0.16147	39644.9	353	54	54	4	4	6	13	0.461538	1.89427	3	35
d1685	d1685.a1	d1685.a1.a3	AT1G01910.4	| P-loop containing nucleoside triphosphate hydrolases superfamily protein | Chr1:313595-315831 REVERSE LENGTH=353 | 201606	-34.8469	0.16147	39644.9	353	54	54	4	4	6	13	0.461538	1.89427	3	35
d1686	d1686.a1	d1686.a1.a1	AT5G42740.1	| Sugar isomerase (SIS) family protein | Chr5:17136080-17140622 FORWARD LENGTH=560 | 201606	-25.9524	0.075	61678.7	560	54	54	4	4	4	26	0.153846	0.425103	3	39
d1686	d1686.a1	d1686.a1.a2	AT5G42740.2	| Sugar isomerase (SIS) family protein | Chr5:17136080-17140622 FORWARD LENGTH=560 | 201606	-25.9524	0.075	61678.7	560	54	54	4	4	4	26	0.153846	0.425103	3	39
d1686	d1686.a1	d1686.a1.a3	AT5G42740.3	| Sugar isomerase (SIS) family protein | Chr5:17136269-17140622 FORWARD LENGTH=528 | 201606	-25.9524	0.07955	58072.9	528	54	54	4	4	4	24	0.166667	0.467799	3	39
d1687	d1687.a1	d1687.a1.a1	AT3G07720.1	| Galactose oxidase/kelch repeat superfamily protein | Chr3:2465439-2467033 FORWARD LENGTH=329 | 201606	-28.6752	0.14894	35663.4	329	54	54	4	4	5	15	0.333333	1.15443	1	45
d1688	d1688.a1	d1688.a1.a1	AT5G18110.1	| Putative cap-binding protein | Chr5:5989105-5990588 REVERSE LENGTH=221 | 201606	-25.5784	0.17647	25728.7	221	54	54	4	4	6	11	0.545455	2.51119	1	24
d1689	d1689.a1	d1689.a1.a1	AT5G39950.1	| thioredoxin 2 | Chr5:15990885-15991881 REVERSE LENGTH=133 | 201606	-17.8238	0.24812	14666.5	133	54	54	3	3	4	7	0.571429	2.72759	1	25
d1690	d1690.a1	d1690.a1.a1	AT5G48180.1	| nitrile specifier protein 5 | Chr5:19541283-19542358 REVERSE LENGTH=326 | 201606	-26.0053	0.14724	35830.4	326	54	54	4	4	4	17	0.235294	0.719072	1	36
d1691	d1691.a1	d1691.a1.a1	AT3G11770.1	| Polynucleotidyl transferase2C ribonuclease H-like superfamily protein | Chr3:3721490-3722092 REVERSE LENGTH=200 | 201606	-32.2976	0.26	22941.6	200	53	53	4	4	4	12	0.333333	1.15443	1	25
d1692	d1692.a1	d1692.a1.a1	AT3G58170.1	| BET1P/SFT1P-like protein 14A | Chr3:21542632-21543775 REVERSE LENGTH=122 | 201606	-41.0642	0.36066	13964	122	53	53	4	4	6	7	0.857143	6.19686	1	25
d1693	d1693.a1	d1693.a1.a1	AT5G13200.1	| GRAM domain family protein | Chr5:4207081-4208079 FORWARD LENGTH=272 | 201606	-22.9436	0.20956	30051.8	272	53	53	4	4	4	10	0.4	1.51189	1	43
d1694	d1694.a1	d1694.a1.a1	AT3G53100.1	| GDSL-like Lipase/Acylhydrolase superfamily protein | Chr3:19684989-19686542 REVERSE LENGTH=351 | 201606	-12.843	0.08262	38667.6	351	52	52	3	3	4	8	0.5	2.16228	1	27
d1695	d1695.a1	d1695.a1.a1	AT4G39280.1	| phenylalanyl-tRNA synthetase2C putative / phenylalanine-tRNA ligase | Chr4:18281641-18284831 REVERSE LENGTH=485 | 201606	-17.7242	0.09485	55756.8	485	51	51	4	4	4	17	0.235294	0.719072	2	28
d1695	d1695.a1	d1695.a1.a2	AT4G39280.2	| phenylalanyl-tRNA synthetase2C putative / phenylalanine-tRNA ligase | Chr4:18280292-18284831 REVERSE LENGTH=485 | 201606	-17.7242	0.09485	55742.8	485	51	51	4	4	4	17	0.235294	0.719072	2	28
d1696	d1696.a1	d1696.a1.a1	AT2G41300.1	| strictosidine synthase-like 1 | Chr2:17214312-17216292 REVERSE LENGTH=394 | 201606	-22.408	0.10914	44363.2	394	51	51	4	4	4	16	0.25	0.778279	1	33
d1697	d1697.a1	d1697.a1.a1	AT3G54200.1	| Late embryogenesis abundant (LEA) hydroxyproline-rich glycoprotein family | Chr3:20065731-20066438 FORWARD LENGTH=235 | 201606	-27.7494	0.22128	25768.1	235	50	50	4	4	4	10	0.4	1.51189	1	36
d1698	d1698.a1	d1698.a1.a1	AT3G16440.1	| myrosinase-binding protein-like protein-300B | Chr3:5586087-5587541 FORWARD LENGTH=300 | 201606	-24.6209	0.22667	32324.2	300	49	49	4	4	4	9	0.444444	1.78256	2	36
d1698	d1698.a1	d1698.a1.a2	AT3G16440.2	| myrosinase-binding protein-like protein-300B | Chr3:5585942-5587541 FORWARD LENGTH=323 | 201606	-24.6209	0.21053	34898.6	323	49	49	4	4	4	10	0.4	1.51189	2	36
d1699	d1699.a1	d1699.a1.a1	AT1G14010.1	| emp24/gp25L/p24 family/GOLD family protein | Chr1:4800385-4801790 REVERSE LENGTH=212 | 201606	-22.2487	0.21698	24140.2	212	49	49	3	3	4	8	0.5	2.16228	1	25
d1700	d1700.a1	d1700.a1.a1	AT2G28900.1	| outer plastid envelope protein 16-1 | Chr2:12414423-12415459 REVERSE LENGTH=148 | 201606	-32.2658	0.21622	15472.1	148	49	49	3	3	5	6	0.833333	5.81292	1	24
d1701	d1701.a1	d1701.a1.a1	AT2G31490.1	| neuronal acetylcholine receptor subunit alpha-5 | Chr2:13412060-13413002 FORWARD LENGTH=71 | 201606	-26.4165	0.49296	8286.23	71	49	49	4	4	5	5	1	9	1	24
d1702	d1702.a1	d1702.a1.a1	AT1G49040.1	| stomatal cytokinesis defective / SCD1 protein (SCD1) | Chr1:18139419-18148826 REVERSE LENGTH=1187 | 201606	-32.3498	0.04634	131510	1187	48	48	4	4	5	50	0.1	0.258925	4	32
d1702	d1702.a1	d1702.a1.a2	AT1G49040.2	| stomatal cytokinesis defective / SCD1 protein (SCD1) | Chr1:18142007-18148826 REVERSE LENGTH=909 | 201606	-32.3498	0.06051	101591	909	48	48	4	4	5	35	0.142857	0.389495	4	32
d1702	d1702.a1	d1702.a1.a3	AT1G49040.3	| stomatal cytokinesis defective / SCD1 protein (SCD1) | Chr1:18140457-18148826 REVERSE LENGTH=1040 | 201606	-32.3498	0.05288	115976	1040	48	48	4	4	5	44	0.113636	0.299081	4	32
d1702	d1702.a1	d1702.a1.a4	AT1G49040.4	| stomatal cytokinesis defective / SCD1 protein (SCD1) | Chr1:18142007-18148826 REVERSE LENGTH=909 | 201606	-32.3498	0.06051	101591	909	48	48	4	4	5	35	0.142857	0.389495	4	32
d1703	d1703.a1	d1703.a1.a1	AT5G37475.1	| Translation initiation factor eIF3 subunit | Chr5:14866328-14867749 REVERSE LENGTH=225 | 201606	-26.3682	0.18667	25152.7	225	48	48	4	4	5	9	0.555556	2.59381	3	25
d1703	d1703.a1	d1703.a1.a2	AT5G37475.2	| Translation initiation factor eIF3 subunit | Chr5:14866328-14867749 REVERSE LENGTH=225 | 201606	-26.3682	0.18667	25152.7	225	48	48	4	4	5	9	0.555556	2.59381	3	25
d1703	d1703.a1	d1703.a1.a3	AT5G37475.3	| Translation initiation factor eIF3 subunit | Chr5:14866328-14867749 REVERSE LENGTH=225 | 201606	-26.3682	0.18667	25152.7	225	48	48	4	4	5	9	0.555556	2.59381	3	25
d1704	d1704.a1	d1704.a1.a1	AT1G68100.1	| ZIP metal ion transporter family | Chr1:25521325-25524032 FORWARD LENGTH=469 | 201606	-23.7333	0.12367	50551	469	48	48	3	3	5	7	0.714286	4.17947	2	42
d1704	d1704.a1	d1704.a1.a2	AT1G68100.2	| ZIP metal ion transporter family | Chr1:25521325-25523824 FORWARD LENGTH=432 | 201606	-23.7333	0.13426	46867.2	432	48	48	3	3	5	6	0.833333	5.81292	2	42
d1705	d1705.a1	d1705.a1.a1	AT1G15820.1	| light harvesting complex photosystem II subunit 6 | Chr1:5446685-5447676 REVERSE LENGTH=258 | 201606	-34.4781	0.16667	27505.1	258	48	48	4	4	5	9	0.555556	2.59381	1	22
d1706	d1706.a1	d1706.a1.a1	AT1G21900.1	| emp24/gp25L/p24 family/GOLD family protein | Chr1:7691165-7692327 REVERSE LENGTH=216 | 201606	-15.6926	0.13889	24330.5	216	48	48	4	4	7	5	1.4	24.1189	1	23
d1707	d1707.a1	d1707.a1.a1	ATCG01130.1	| Ycf1 protein | ChrC:123884-129244 REVERSE LENGTH=1786 | 201606	-19.8427	0.02408	213560	1786	48	48	4	4	4	92	0.0434783	0.105295	1	40
d1708	d1708.a1	d1708.a1.a1	AT1G13980.1	| sec7 domain-containing protein | Chr1:4789587-4794397 FORWARD LENGTH=1451 | 201606	-24.1984	0.03377	162514	1451	47	47	4	4	5	49	0.102041	0.264855	2	39
d1708	d1708.a1	d1708.a1.a2	AT1G13980.2	| sec7 domain-containing protein | Chr1:4789587-4794397 FORWARD LENGTH=1451 | 201606	-24.1984	0.03377	162514	1451	47	47	4	4	5	49	0.102041	0.264855	2	39
d1709	d1709.a1	d1709.a1.a1	AT1G47750.1	| peroxin 11A | Chr1:17569388-17570134 REVERSE LENGTH=248 | 201606	-22.5614	0.21774	27659.9	248	47	47	4	4	4	9	0.444444	1.78256	1	25
d1710	d1710.a1	d1710.a1.a1	AT3G11630.1	| Thioredoxin superfamily protein | Chr3:3672189-3673937 FORWARD LENGTH=266 | 201606	-36.0654	0.24812	29074	266	47	42	4	2	5	12	0.416667	1.61016	1	25
d1710	d1710.a2	d1710.a2.a1	AT5G06290.1	| 2-cysteine peroxiredoxin B | Chr5:1919380-1921211 FORWARD LENGTH=273 | 201606	-26.2924	0.17949	29761.2	273	12	7	3	1	3	12	0.25	0.778279	2	9
d1710	d1710.a2	d1710.a2.a2	AT5G06290.2	| 2-cysteine peroxiredoxin B | Chr5:1919380-1921016 FORWARD LENGTH=245 | 201606	-26.2924	0.2	26694.9	245	12	7	3	1	3	11	0.272727	0.873817	2	9
d1711	d1711.a1	d1711.a1.a1	AT5G40370.1	| Glutaredoxin family protein | Chr5:16147826-16149052 REVERSE LENGTH=111 | 201606	-29.4853	0.57658	11749	111	47	47	4	4	6	5	1.2	14.8489	1	25
d1712	d1712.a1	d1712.a1.a1	AT3G04570.1	| AT-hook motif nuclear-localized protein 19 | Chr3:1231221-1232168 FORWARD LENGTH=315 | 201606	-28.1463	0.13651	32017.8	315	46	46	3	3	5	7	0.714286	4.17947	1	25
d1713	d1713.a1	d1713.a1.a1	AT3G09490.1	| Tetratricopeptide repeat (TPR)-like superfamily protein | Chr3:2915636-2916640 FORWARD LENGTH=334 | 201606	-29.5638	0.1497	38386.2	334	46	46	4	4	4	18	0.222222	0.668101	1	34
d1714	d1714.a1	d1714.a1.a1	AT4G21450.1	| PapD-like superfamily protein | Chr4:11426136-11428125 FORWARD LENGTH=295 | 201606	-17.77	0.14915	32943.7	295	46	46	4	4	4	10	0.4	1.51189	1	39
d1715	d1715.a1	d1715.a1.a1	AT1G13930.1	| oleosin-B3-like protein | Chr1:4761091-4761558 FORWARD LENGTH=155 | 201606	-35.4791	0.33548	16153.8	155	45	45	4	4	6	5	1.2	14.8489	3	22
d1715	d1715.a1	d1715.a1.a2	AT1G13930.2	| oleosin-B3-like protein | Chr1:4761091-4761558 FORWARD LENGTH=155 | 201606	-35.4791	0.33548	16153.8	155	45	45	4	4	6	5	1.2	14.8489	3	22
d1715	d1715.a1	d1715.a1.a3	AT1G13930.3	| oleosin-B3-like protein | Chr1:4761091-4761558 FORWARD LENGTH=155 | 201606	-35.4791	0.33548	16153.8	155	45	45	4	4	6	5	1.2	14.8489	3	22
d1716	d1716.a1	d1716.a1.a1	AT1G68230.1	| Reticulon family protein | Chr1:25572185-25572921 FORWARD LENGTH=162 | 201606	-21.2156	0.17901	19028.1	162	45	45	3	3	5	6	0.833333	5.81292	2	25
d1716	d1716.a1	d1716.a1.a2	AT1G68230.2	| Reticulon family protein | Chr1:25572185-25573232 FORWARD LENGTH=215 | 201606	-21.2156	0.13488	25242.4	215	45	45	3	3	5	6	0.833333	5.81292	2	25
d1717	d1717.a1	d1717.a1.a1	AT1G14730.1	| Cytochrome b561/ferric reductase transmembrane protein family | Chr1:5073244-5074568 FORWARD LENGTH=224 | 201606	-18.4246	0.15625	24765	224	45	45	3	3	4	6	0.666667	3.64159	1	24
d1718	d1718.a1	d1718.a1.a1	AT2G38750.1	| annexin 4 | Chr2:16196582-16198431 REVERSE LENGTH=319 | 201606	-25.3839	0.15361	36198.8	319	44	44	4	4	4	14	0.285714	0.930698	2	33
d1718	d1718.a1	d1718.a1.a2	AT2G38750.2	| annexin 4 | Chr2:16196582-16198273 REVERSE LENGTH=302 | 201606	-25.3839	0.16225	34472.9	302	44	44	4	4	4	15	0.266667	0.84785	2	33
d1719	d1719.a1	d1719.a1.a1	AT3G08950.1	| electron transport SCO1/SenC family protein | Chr3:2727285-2729289 FORWARD LENGTH=334 | 201606	-34.4861	0.11976	37171.6	334	44	44	4	4	4	12	0.333333	1.15443	1	28
d1720	d1720.a1	d1720.a1.a1	AT1G08220.1	| ATPase complex subunit | Chr1:2581574-2583288 REVERSE LENGTH=274 | 201606	-26.1664	0.20438	31038.3	274	43	43	4	4	4	16	0.25	0.778279	2	24
d1720	d1720.a1	d1720.a1.a2	AT1G08220.2	| ATPase complex subunit | Chr1:2581574-2582850 REVERSE LENGTH=202 | 201606	-26.1664	0.27723	22657	202	43	43	4	4	4	11	0.363636	1.31013	2	24
d1721	d1721.a1	d1721.a1.a1	AT2G01630.1	| O-Glycosyl hydrolases family 17 protein | Chr2:279541-281955 REVERSE LENGTH=501 | 201606	-20.0569	0.08184	53958.3	501	43	43	4	4	4	8	0.5	2.16228	1	35
d1722	d1722.a1	d1722.a1.a1	AT4G29520.1	| nucleophosmin | Chr4:14494056-14495657 REVERSE LENGTH=306 | 201606	-26.7111	0.14052	34341.7	306	43	43	4	4	4	13	0.307692	1.03092	1	27
d1723	d1723.a1	d1723.a1.a1	AT5G08380.1	| alpha-galactosidase 1 | Chr5:2694851-2697616 REVERSE LENGTH=410 | 201606	-18.2492	0.1122	45679.7	410	43	32	4	3	4	20	0.2	0.584893	1	30
d1723	d1723.a2	d1723.a2.a1	AT5G08370.1	| alpha-galactosidase 2 | Chr5:2691116-2693441 REVERSE LENGTH=396 | 201606	-10.0494	0.07576	44008.9	396	15	4	3	2	4	21	0.190476	0.550516	2	13
d1723	d1723.a2	d1723.a2.a2	AT5G08370.2	| alpha-galactosidase 2 | Chr5:2691116-2693441 REVERSE LENGTH=370 | 201606	-10.0494	0.08108	41112.2	370	15	4	3	2	4	19	0.210526	0.623777	2	13
d1724	d1724.a1	d1724.a1.a1	AT5G67360.1	| Subtilase family protein | Chr5:26872192-26874465 REVERSE LENGTH=757 | 201606	-18.2733	0.0502	79365.5	757	43	43	3	3	4	20	0.2	0.584893	1	26
d1725	d1725.a1	d1725.a1.a1	AT1G67490.1	| glucosidase 1 | Chr1:25280633-25286581 REVERSE LENGTH=852 | 201606	-21.3454	0.05164	97572.8	852	42	42	4	4	4	44	0.0909091	0.232847	2	27
d1725	d1725.a1	d1725.a1.a2	AT1G67490.2	| glucosidase 1 | Chr1:25280633-25286581 REVERSE LENGTH=768 | 201606	-21.3454	0.05729	88068.2	768	42	42	4	4	4	39	0.102564	0.26638	2	27
d1726	d1726.a1	d1726.a1.a1	AT1G74560.1	| NAP1-related protein 1 | Chr1:28017815-28019900 REVERSE LENGTH=256 | 201606	-19.0301	0.14063	29398.1	256	42	20	4	2	5	9	0.555556	2.59381	2	21
d1726	d1726.a1	d1726.a1.a2	AT1G74560.3	| NAP1-related protein 1 | Chr1:28017763-28019900 REVERSE LENGTH=264 | 201606	-19.0301	0.13636	30622.5	264	42	20	4	2	5	12	0.416667	1.61016	2	21
d1726	d1726.a2	d1726.a2.a1	AT1G18800.1	| NAP1-related protein 2 | Chr1:6481466-6483463 REVERSE LENGTH=256 | 201606	-9.21638	0.14063	29464.1	256	23	1	3	1	3	10	0.3	0.995262	1	20
d1727	d1727.a1	d1727.a1.a1	AT3G57090.1	| Tetratricopeptide repeat (TPR)-like superfamily protein | Chr3:21128627-21129981 FORWARD LENGTH=170 | 201606	-25.4695	0.23529	18686.5	170	42	42	3	3	4	8	0.5	2.16228	2	22
d1727	d1727.a1	d1727.a1.a2	AT3G57090.2	| Tetratricopeptide repeat (TPR)-like superfamily protein | Chr3:21128627-21129981 FORWARD LENGTH=170 | 201606	-25.4695	0.23529	18686.5	170	42	42	3	3	4	8	0.5	2.16228	2	22
d1728	d1728.a1	d1728.a1.a1	AT3G10410.1	| SERINE CARBOXYPEPTIDASE-LIKE 49 | Chr3:3235518-3238063 REVERSE LENGTH=516 | 201606	-26.4426	0.08721	57264.6	516	42	42	4	4	4	10	0.4	1.51189	1	23
d1729	d1729.a1	d1729.a1.a1	AT3G55620.1	| Translation initiation factor IF6 | Chr3:20634581-20636312 FORWARD LENGTH=245 | 201606	-25.1618	0.24898	26465.3	245	42	42	4	4	4	8	0.5	2.16228	1	30
d1730	d1730.a1	d1730.a1.a1	AT3G15650.1	| alpha/beta-Hydrolases superfamily protein | Chr3:5306006-5307764 FORWARD LENGTH=255 | 201606	-29.1634	0.21569	27571.9	255	41	41	4	4	5	10	0.5	2.16228	3	22
d1730	d1730.a1	d1730.a1.a2	AT3G15650.2	| alpha/beta-Hydrolases superfamily protein | Chr3:5306006-5307764 FORWARD LENGTH=274 | 201606	-29.1634	0.20073	29594.9	274	41	41	4	4	5	11	0.454545	1.84804	3	22
d1730	d1730.a1	d1730.a1.a3	AT3G15650.3	| alpha/beta-Hydrolases superfamily protein | Chr3:5306006-5307764 FORWARD LENGTH=265 | 201606	-29.1634	0.20755	28716.4	265	41	41	4	4	5	10	0.5	2.16228	3	22
d1731	d1731.a1	d1731.a1.a1	AT3G48380.1	| Peptidase C782C ubiquitin fold modifier-specific peptidase 1/ 2 | Chr3:17916468-17920099 FORWARD LENGTH=645 | 201606	-21.347	0.07442	71420.7	645	41	41	4	4	4	30	0.133333	0.359356	3	28
d1731	d1731.a1	d1731.a1.a2	AT3G48380.2	| Peptidase C782C ubiquitin fold modifier-specific peptidase 1/ 2 | Chr3:17916468-17920099 FORWARD LENGTH=640 | 201606	-21.347	0.075	70830.4	640	41	41	4	4	4	30	0.133333	0.359356	3	28
d1731	d1731.a1	d1731.a1.a3	AT3G48380.3	| Peptidase C782C ubiquitin fold modifier-specific peptidase 1/ 2 | Chr3:17916468-17920099 FORWARD LENGTH=653 | 201606	-21.347	0.07351	72758.4	653	41	41	4	4	4	30	0.133333	0.359356	3	28
d1732	d1732.a1	d1732.a1.a1	AT3G08680.1	| Leucine-rich repeat protein kinase family protein | Chr3:2638591-2640590 FORWARD LENGTH=640 | 201606	-25.0952	0.09375	69362.7	640	41	41	4	4	4	23	0.173913	0.492496	2	37
d1732	d1732.a1	d1732.a1.a2	AT3G08680.2	| Leucine-rich repeat protein kinase family protein | Chr3:2638591-2640590 FORWARD LENGTH=640 | 201606	-25.0952	0.09375	69362.7	640	41	41	4	4	4	23	0.173913	0.492496	2	37
d1733	d1733.a1	d1733.a1.a1	AT3G59500.1	| Integral membrane HRF1 family protein | Chr3:21987110-21988169 FORWARD LENGTH=269 | 201606	-26.4072	0.16729	30154.7	269	41	38	4	2	5	8	0.625	3.21697	2	23
d1733	d1733.a1	d1733.a1.a2	AT3G59500.2	| Integral membrane HRF1 family protein | Chr3:21987110-21988169 FORWARD LENGTH=269 | 201606	-26.4072	0.16729	30154.7	269	41	38	4	2	5	8	0.625	3.21697	2	23
d1733	d1733.a2	d1733.a2.a1	AT1G30890.1	| Integral membrane HRF1 family protein | Chr1:10994890-10995999 FORWARD LENGTH=269 | 201606	-36.3248	0.19703	30008.5	269	25	22	4	2	5	8	0.625	3.21697	2	17
d1733	d1733.a2	d1733.a2.a2	AT1G30890.2	| Integral membrane HRF1 family protein | Chr1:10994890-10995999 FORWARD LENGTH=269 | 201606	-36.3248	0.19703	30008.5	269	25	22	4	2	5	8	0.625	3.21697	2	17
d1734	d1734.a1	d1734.a1.a1	AT5G51970.1	| GroES-like zinc-binding alcohol dehydrogenase family protein | Chr5:21111820-21113284 FORWARD LENGTH=364 | 201606	-19.9327	0.12088	39229.8	364	41	41	4	4	4	15	0.266667	0.84785	2	29
d1734	d1734.a1	d1734.a1.a2	AT5G51970.2	| GroES-like zinc-binding alcohol dehydrogenase family protein | Chr5:21111820-21113284 FORWARD LENGTH=364 | 201606	-19.9327	0.12088	39229.8	364	41	41	4	4	4	15	0.266667	0.84785	2	29
d1735	d1735.a1	d1735.a1.a1	AT3G58560.1	| DNAse I-like superfamily protein | Chr3:21650880-21653896 REVERSE LENGTH=602 | 201606	-18.6391	0.08472	66719.2	602	41	41	4	4	4	24	0.166667	0.467799	1	38
d1736	d1736.a1	d1736.a1.a1	AT5G49890.1	| chloride channel C | Chr5:20288489-20292143 REVERSE LENGTH=779 | 201606	-26.8361	0.06418	85176.8	779	41	41	4	4	4	21	0.190476	0.550516	1	38
d1737	d1737.a1	d1737.a1.a1	AT3G29250.1	| NAD(P)-binding Rossmann-fold superfamily protein | Chr3:11193767-11194948 REVERSE LENGTH=298 | 201606	-37.5431	0.17114	31782.5	298	40	40	4	4	4	12	0.333333	1.15443	3	25
d1737	d1737.a1	d1737.a1.a2	AT3G29250.2	| NAD(P)-binding Rossmann-fold superfamily protein | Chr3:11193767-11194840 REVERSE LENGTH=260 | 201606	-37.5431	0.19615	27008.9	260	40	40	4	4	4	10	0.4	1.51189	3	25
d1737	d1737.a1	d1737.a1.a3	AT3G29250.3	| NAD(P)-binding Rossmann-fold superfamily protein | Chr3:11193767-11194948 REVERSE LENGTH=296 | 201606	-37.5431	0.1723	31555.4	296	40	40	4	4	4	12	0.333333	1.15443	3	25
d1738	d1738.a1	d1738.a1.a1	AT1G07750.1	| RmlC-like cupins superfamily protein | Chr1:2404300-2405863 REVERSE LENGTH=356 | 201606	-16.4324	0.11236	38286.7	356	40	40	4	4	4	12	0.333333	1.15443	1	30
d1739	d1739.a1	d1739.a1.a1	AT1G15120.1	| Ubiquinol-cytochrome C reductase hinge protein | Chr1:5203091-5203897 FORWARD LENGTH=69 | 201606	-35.3414	0.34783	7977.9	69	40	40	4	4	4	5	0.8	5.30957	1	25
d1740	d1740.a1	d1740.a1.a1	AT1G48480.1	| receptor-like kinase 1 | Chr1:17918475-17920743 FORWARD LENGTH=655 | 201606	-20.0286	0.05649	71086.7	655	40	16	4	1	4	30	0.133333	0.359356	1	28
d1740	d1740.a2	d1740.a2.a1	AT3G17840.1	| receptor-like kinase 902 | Chr3:6106092-6108430 FORWARD LENGTH=647 | 201606	-19.6386	0.05873	70361.5	647	25	1	4	1	4	31	0.129032	0.34596	1	22
d1741	d1741.a1	d1741.a1.a1	AT1G53940.2	| GDSL-motif lipase 2 | Chr1:20143279-20144803 FORWARD LENGTH=376 | 201606	-24.4402	0.09309	41987.1	376	40	40	3	3	5	10	0.5	2.16228	1	24
d1742	d1742.a1	d1742.a1.a1	AT1G77550.1	| tubulin-tyrosine ligase | Chr1:29138490-29142965 REVERSE LENGTH=855 | 201606	-23.412	0.05731	97480.9	855	40	40	4	4	5	37	0.135135	0.365008	1	27
d1743	d1743.a1	d1743.a1.a1	AT2G21045.1	| Rhodanese/Cell cycle control phosphatase superfamily protein | Chr2:9027858-9028805 FORWARD LENGTH=169 | 201606	-35.3026	0.33728	19027.4	169	40	40	4	4	5	8	0.625	3.21697	1	22
d1744	d1744.a1	d1744.a1.a1	AT5G53400.1	| HSP20-like chaperones superfamily protein | Chr5:21661588-21663383 FORWARD LENGTH=304 | 201606	-24.6603	0.15789	34484.8	304	40	40	4	4	4	15	0.266667	0.84785	1	29
d1745	d1745.a1	d1745.a1.a1	ATCG00350.1	| Photosystem I2C PsaA/PsaB protein | ChrC:39605-41857 REVERSE LENGTH=750 | 201606	-15.8416	0.048	83177.6	750	40	40	4	4	4	14	0.285714	0.930698	1	25
d1746	d1746.a1	d1746.a1.a1	AT5G05670.1	| signal recognition particle binding protein | Chr5:1695916-1697534 REVERSE LENGTH=260 | 201606	-40.0725	0.23462	29057.4	260	39	39	4	4	5	8	0.625	3.21697	2	25
d1746	d1746.a1	d1746.a1.a2	AT5G05670.2	| signal recognition particle binding protein | Chr5:1695916-1697534 REVERSE LENGTH=260 | 201606	-40.0725	0.23462	29057.4	260	39	39	4	4	5	8	0.625	3.21697	2	25
d1747	d1747.a1	d1747.a1.a1	AT5G06460.1	| ubiquitin activating enzyme 2 | Chr5:1970239-1974382 FORWARD LENGTH=1077 | 201606	-19.6591	0.0455	119548	1077	39	39	4	4	4	48	0.0833333	0.211528	1	36
d1748	d1748.a1	d1748.a1.a1	AT5G47870.1	| cobalt ion-binding protein | Chr5:19384555-19385808 REVERSE LENGTH=199 | 201606	-29.3821	0.29648	21395.8	199	39	39	4	4	5	9	0.555556	2.59381	1	25
d1749	d1749.a1	d1749.a1.a1	AT3G04610.1	| RNA-binding KH domain-containing protein | Chr3:1250762-1254272 REVERSE LENGTH=577 | 201606	-20.6858	0.07972	63364.6	577	38	38	4	4	4	15	0.266667	0.84785	4	32
d1749	d1749.a1	d1749.a1.a2	AT3G04610.2	| RNA-binding KH domain-containing protein | Chr3:1250762-1254272 REVERSE LENGTH=577 | 201606	-20.6858	0.07972	63364.6	577	38	38	4	4	4	15	0.266667	0.84785	4	32
d1749	d1749.a1	d1749.a1.a3	AT3G04610.3	| RNA-binding KH domain-containing protein | Chr3:1250762-1254272 REVERSE LENGTH=553 | 201606	-20.6858	0.08318	60540.3	553	38	38	4	4	4	15	0.266667	0.84785	4	32
d1749	d1749.a1	d1749.a1.a4	AT3G04610.4	| RNA-binding KH domain-containing protein | Chr3:1250762-1254272 REVERSE LENGTH=553 | 201606	-20.6858	0.08318	60540.3	553	38	38	4	4	4	15	0.266667	0.84785	4	32
d1750	d1750.a1	d1750.a1.a1	AT4G24290.2	| MAC/Perforin domain-containing protein | Chr4:12594856-12597815 FORWARD LENGTH=606 | 201606	-23.0747	0.07426	67891	606	38	38	4	4	5	22	0.227273	0.687612	2	31
d1750	d1750.a1	d1750.a1.a2	AT4G24290.3	| MAC/Perforin domain-containing protein | Chr4:12594856-12597815 FORWARD LENGTH=606 | 201606	-23.0747	0.07426	67891	606	38	38	4	4	5	22	0.227273	0.687612	2	31
d1751	d1751.a1	d1751.a1.a1	AT1G13560.1	| aminoalcoholphosphotransferase 1 | Chr1:4638834-4641691 REVERSE LENGTH=389 | 201606	-28.1892	0.11311	43513.4	389	38	12	4	2	4	5	0.8	5.30957	1	29
d1751	d1751.a2	d1751.a2.a1	AT3G25585.1	| aminoalcoholphosphotransferase | Chr3:9295856-9298271 FORWARD LENGTH=389 | 201606	-36.0887	0.11311	43610.4	389	36	10	4	2	5	7	0.714286	4.17947	3	29
d1751	d1751.a2	d1751.a2.a2	AT3G25585.2	| aminoalcoholphosphotransferase | Chr3:9295856-9298271 FORWARD LENGTH=389 | 201606	-36.0887	0.11311	43610.4	389	36	10	4	2	5	7	0.714286	4.17947	3	29
d1751	d1751.a2	d1751.a2.a3	AT3G25585.4	| aminoalcoholphosphotransferase | Chr3:9295856-9298271 FORWARD LENGTH=389 | 201606	-36.0887	0.11311	43610.4	389	36	10	4	2	5	7	0.714286	4.17947	3	29
d1752	d1752.a1	d1752.a1.a1	AT2G25280.1	| AmmeMemoRadiSam system protein B | Chr2:10762639-10764631 REVERSE LENGTH=291 | 201606	-26.0014	0.23711	32623.1	291	38	38	4	4	4	18	0.222222	0.668101	1	22
d1753	d1753.a1	d1753.a1.a1	AT3G52820.1	| purple acid phosphatase 22 | Chr3:19574236-19576938 REVERSE LENGTH=434 | 201606	-28.4003	0.12903	49326.1	434	38	38	4	4	5	15	0.333333	1.15443	1	21
d1754	d1754.a1	d1754.a1.a1	AT4G02500.1	| UDP-xylosyltransferase 2 | Chr4:1101638-1103345 FORWARD LENGTH=461 | 201606	-17.3909	0.11497	53060.7	461	38	38	4	4	4	16	0.25	0.778279	1	31
d1755	d1755.a1	d1755.a1.a1	AT4G11120.1	| translation elongation factor Ts (EF-Ts) | Chr4:6778066-6779934 FORWARD LENGTH=395 | 201606	-25.8504	0.11899	43164.3	395	38	38	3	3	4	23	0.173913	0.492496	1	28
d1756	d1756.a1	d1756.a1.a1	AT4G17420.1	| Tryptophan RNA-binding attenuator protein-like protein | Chr4:9722544-9724443 REVERSE LENGTH=285 | 201606	-31.185	0.19649	30837.2	285	38	23	4	3	4	6	0.666667	3.64159	1	23
d1756	d1756.a2	d1756.a2.a1	AT5G47420.1	| Tryptophan RNA-binding attenuator protein-like protein | Chr5:19233013-19234838 FORWARD LENGTH=282 | 201606	-27.9788	0.17021	30552	282	40	25	3	2	4	6	0.666667	3.64159	1	24
d1757	d1757.a1	d1757.a1.a1	AT3G51440.1	| Calcium-dependent phosphotriesterase superfamily protein | Chr3:19089114-19090537 FORWARD LENGTH=371 | 201606	-25.9728	0.10243	41357.1	371	37	37	4	4	4	10	0.4	1.51189	1	20
d1758	d1758.a1	d1758.a1.a1	AT4G00090.1	| Transducin/WD40 repeat-like superfamily protein | Chr4:34234-36594 FORWARD LENGTH=430 | 201606	-31.7652	0.12093	46521.7	430	37	37	4	4	6	17	0.352941	1.25393	1	30
d1759	d1759.a1	d1759.a1.a1	AT5G06660.1	| transmembrane/coiled-coil protein (Protein of unknown function DUF1062C transmembrane) | Chr5:2046863-2047453 FORWARD LENGTH=196 | 201606	-16.0539	0.18367	21403.4	196	37	36	3	2	5	6	0.833333	5.81292	1	22
d1759	d1759.a2	d1759.a2.a1	AT3G12030.1	| transmembrane/coiled-coil protein (Protein of unknown function DUF1062C transmembrane) | Chr3:3834465-3835055 REVERSE LENGTH=196 | 201606	-14.0934	0.18367	21518.6	196	41	40	3	2	4	6	0.666667	3.64159	1	25
d1760	d1760.a1	d1760.a1.a1	AT3G52190.1	| phosphate transporter traffic facilitator1 | Chr3:19354117-19356910 REVERSE LENGTH=398 | 201606	-21.7657	0.11307	43739.1	398	36	36	4	4	4	20	0.2	0.584893	1	28
d1761	d1761.a1	d1761.a1.a1	AT5G66060.1	| 2-oxoglutarate (2OG) and Fe(II)-dependent oxygenase superfamily protein | Chr5:26419481-26421118 FORWARD LENGTH=289 | 201606	-16.4422	0.13149	32577.5	289	36	36	4	4	4	9	0.444444	1.78256	1	26
d1762	d1762.a1	d1762.a1.a1	AT3G05090.1	| Transducin/WD40 repeat-like superfamily protein | Chr3:1418573-1422723 REVERSE LENGTH=753 | 201606	-25.7692	0.0664	82145.5	753	35	35	4	4	4	28	0.142857	0.389495	3	32
d1762	d1762.a1	d1762.a1.a2	AT3G05090.2	| Transducin/WD40 repeat-like superfamily protein | Chr3:1418573-1422723 REVERSE LENGTH=753 | 201606	-25.7692	0.0664	82145.5	753	35	35	4	4	4	28	0.142857	0.389495	3	32
d1762	d1762.a1	d1762.a1.a3	AT3G05090.3	| Transducin/WD40 repeat-like superfamily protein | Chr3:1418573-1422723 REVERSE LENGTH=753 | 201606	-25.7692	0.0664	82145.5	753	35	35	4	4	4	28	0.142857	0.389495	3	32
d1763	d1763.a1	d1763.a1.a1	AT1G69250.1	| Nuclear transport factor 2 (NTF2) family protein with RNA binding (RRM-RBD-RNP motifs) domain-containing protein | Chr1:26033163-26035301 FORWARD LENGTH=427 | 201606	-30.0302	0.13349	46645.8	427	35	35	4	4	6	18	0.333333	1.15443	2	21
d1763	d1763.a1	d1763.a1.a2	AT1G69250.2	| Nuclear transport factor 2 (NTF2) family protein with RNA binding (RRM-RBD-RNP motifs) domain-containing protein | Chr1:26033163-26035007 FORWARD LENGTH=389 | 201606	-30.0302	0.14653	42886.3	389	35	35	4	4	6	16	0.375	1.37137	2	21
d1764	d1764.a1	d1764.a1.a1	AT1G20430.1	| hypothetical protein | Chr1:7083471-7083821 REVERSE LENGTH=116 | 201606	-40.4237	0.57759	12761.7	116	35	35	4	4	4	7	0.571429	2.72759	1	23
d1765	d1765.a1	d1765.a1.a1	AT4G00620.1	| Amino acid dehydrogenase family protein | Chr4:259265-260788 REVERSE LENGTH=360 | 201606	-26.9925	0.13889	38717.2	360	35	35	4	4	5	18	0.277778	0.895736	1	26
d1766	d1766.a1	d1766.a1.a1	AT5G14170.1	| SWIB/MDM2 domain superfamily protein | Chr5:4568696-4570444 REVERSE LENGTH=534 | 201606	-23.5015	0.103	59233.5	534	35	35	4	4	4	18	0.222222	0.668101	1	25
d1767	d1767.a1	d1767.a1.a1	AT1G49670.1	| ARP protein (REF) | Chr1:18381591-18386021 REVERSE LENGTH=629 | 201606	-34.7131	0.09062	67900.8	629	34	34	4	4	4	28	0.142857	0.389495	2	29
d1767	d1767.a1	d1767.a1.a2	AT1G49670.2	| ARP protein (REF) | Chr1:18381591-18386021 REVERSE LENGTH=652 | 201606	-34.7131	0.08742	70497.2	652	34	34	4	4	4	29	0.137931	0.373824	2	29
d1768	d1768.a1	d1768.a1.a1	AT1G13900.1	| Purple acid phosphatases superfamily protein | Chr1:4753494-4755554 REVERSE LENGTH=656 | 201606	-21.8654	0.06555	73670	656	34	34	4	4	4	23	0.173913	0.492496	1	20
d1769	d1769.a1	d1769.a1.a1	AT2G35980.1	| Late embryogenesis abundant (LEA) hydroxyproline-rich glycoprotein family | Chr2:15110635-15111318 FORWARD LENGTH=227 | 201606	-18.6729	0.17621	25642.7	227	34	34	4	4	5	11	0.454545	1.84804	1	21
d1770	d1770.a1	d1770.a1.a1	AT5G39340.1	| histidine-containing phosphotransmitter 3 | Chr5:15748941-15750248 FORWARD LENGTH=155 | 201606	-30.7647	0.30968	17467.7	155	34	34	4	4	5	7	0.714286	4.17947	1	20
d1771	d1771.a1	d1771.a1.a1	AT1G67350.1	| NADH-ubiquinone oxidoreductase | Chr1:25235826-25236122 FORWARD LENGTH=98 | 201606	-26.0406	0.43878	11783.7	98	33	33	4	4	5	6	0.833333	5.81292	2	21
d1771	d1771.a1	d1771.a1.a2	AT1G67350.2	| NADH-ubiquinone oxidoreductase | Chr1:25235826-25236122 FORWARD LENGTH=98 | 201606	-26.0406	0.43878	11783.7	98	33	33	4	4	5	6	0.833333	5.81292	2	21
d1772	d1772.a1	d1772.a1.a1	AT3G54860.1	| Sec1/munc18-like (SM) proteins superfamily | Chr3:20324286-20329841 REVERSE LENGTH=592 | 201606	-23.9758	0.08108	66869.9	592	33	33	4	4	5	27	0.185185	0.53174	2	27
d1772	d1772.a1	d1772.a1.a2	AT3G54860.2	| Sec1/munc18-like (SM) proteins superfamily | Chr3:20324286-20329841 REVERSE LENGTH=608 | 201606	-23.9758	0.07895	68887.8	608	33	33	4	4	5	27	0.185185	0.53174	2	27
d1773	d1773.a1	d1773.a1.a1	AT4G13350.1	| NSP (nuclear shuttle protein)-interacting GTPase | Chr4:7770170-7773321 REVERSE LENGTH=602 | 201606	-19.2167	0.05316	64986.6	602	33	33	3	3	4	12	0.333333	1.15443	2	25
d1773	d1773.a1	d1773.a1.a2	AT4G13350.2	| NSP (nuclear shuttle protein)-interacting GTPase | Chr4:7770170-7773321 REVERSE LENGTH=602 | 201606	-19.2167	0.05316	64986.6	602	33	33	3	3	4	12	0.333333	1.15443	2	25
d1774	d1774.a1	d1774.a1.a1	AT5G16550.1	| voltage-dependent L-type calcium channel subunit | Chr5:5405526-5406641 FORWARD LENGTH=249 | 201606	-21.1852	0.14056	26608	249	33	33	3	3	4	11	0.363636	1.31013	1	30
d1775	d1775.a1	d1775.a1.a1	AT5G42970.1	| Proteasome component (PCI) domain protein | Chr5:17237470-17240649 REVERSE LENGTH=397 | 201606	-26.4066	0.1335	44929.2	397	33	33	4	4	4	20	0.2	0.584893	1	21
d1776	d1776.a1	d1776.a1.a1	AT2G32080.1	| purin-rich alpha 1 | Chr2:13642716-13644036 REVERSE LENGTH=296 | 201606	-32.6468	0.19257	32181.2	296	32	32	4	4	4	15	0.266667	0.84785	2	22
d1776	d1776.a1	d1776.a1.a2	AT2G32080.2	| purin-rich alpha 1 | Chr2:13642716-13644036 REVERSE LENGTH=295 | 201606	-32.6468	0.19322	32082.1	295	32	32	4	4	4	15	0.266667	0.84785	2	22
d1777	d1777.a1	d1777.a1.a1	AT1G72710.1	| casein kinase 1-like protein 2 | Chr1:27372553-27376178 FORWARD LENGTH=465 | 201606	-18.4192	0.10323	51846.7	465	32	12	4	3	5	21	0.238095	0.730196	1	21
d1777	d1777.a2	d1777.a2.a1	AT4G28880.1	| casein kinase I-like 3 | Chr4:14251351-14254048 FORWARD LENGTH=415 | 201606	-12.8007	0.08434	46861.8	415	36	16	3	2	4	19	0.210526	0.623777	4	30
d1777	d1777.a2	d1777.a2.a2	AT4G28880.2	| casein kinase I-like 3 | Chr4:14251351-14254048 FORWARD LENGTH=415 | 201606	-12.8007	0.08434	46861.8	415	36	16	3	2	4	19	0.210526	0.623777	4	30
d1777	d1777.a2	d1777.a2.a3	AT4G28880.3	| casein kinase I-like 3 | Chr4:14251351-14254048 FORWARD LENGTH=415 | 201606	-12.8007	0.08434	46861.8	415	36	16	3	2	4	19	0.210526	0.623777	4	30
d1777	d1777.a2	d1777.a2.a4	AT4G28880.4	| casein kinase I-like 3 | Chr4:14251351-14254048 FORWARD LENGTH=415 | 201606	-12.8007	0.08434	46861.8	415	36	16	3	2	4	19	0.210526	0.623777	4	30
d1778	d1778.a1	d1778.a1.a1	AT2G33845.1	| Nucleic acid-binding2C OB-fold-like protein | Chr2:14317781-14318712 FORWARD LENGTH=182 | 201606	-22.1898	0.29121	20110.3	182	32	32	3	3	5	9	0.555556	2.59381	1	16
d1779	d1779.a1	d1779.a1.a1	AT2G35490.1	| Plastid-lipid associated protein PAP / fibrillin family protein | Chr2:14912309-14913797 REVERSE LENGTH=376 | 201606	-24.0801	0.10904	40480.5	376	32	32	3	3	4	13	0.307692	1.03092	1	22
d1780	d1780.a1	d1780.a1.a1	AT3G49240.1	| Pentatricopeptide repeat (PPR) superfamily protein | Chr3:18256086-18257975 FORWARD LENGTH=629 | 201606	-23.6163	0.09062	71247	629	32	32	4	4	4	31	0.129032	0.34596	1	23
d1781	d1781.a1	d1781.a1.a1	AT4G30530.1	| Class I glutamine amidotransferase-like superfamily protein | Chr4:14920605-14922286 FORWARD LENGTH=250 | 201606	-35.272	0.252	28367.4	250	32	32	4	4	5	10	0.5	2.16228	1	17
d1782	d1782.a1	d1782.a1.a1	AT5G12040.1	| Nitrilase/cyanide hydratase and apolipoprotein N-acyltransferase family protein | Chr5:3885162-3887772 FORWARD LENGTH=369 | 201606	-27.9174	0.15447	40304.8	369	32	32	4	4	4	17	0.235294	0.719072	1	26
d1783	d1783.a1	d1783.a1.a1	AT5G46090.1	| transmembrane protein2C putative (DUF679) | Chr5:18693485-18694129 FORWARD LENGTH=214 | 201606	-14.8274	0.20561	23614	214	32	32	4	4	4	4	1	9	1	25
d1784	d1784.a1	d1784.a1.a1	AT5G46750.1	| ARF-GAP domain 9 | Chr5:18969950-18971817 REVERSE LENGTH=402 | 201606	-20.728	0.0796	43523.5	402	32	32	3	3	4	15	0.266667	0.84785	1	19
d1785	d1785.a1	d1785.a1.a1	AT5G60730.1	| Anion-transporting ATPase | Chr5:24422838-24425352 FORWARD LENGTH=391 | 201606	-24.319	0.13811	42912.6	391	32	10	4	3	5	16	0.3125	1.05353	1	23
d1785	d1785.a2	d1785.a2.a1	AT3G10350.1	| P-loop containing nucleoside triphosphate hydrolases superfamily protein | Chr3:3208310-3210678 FORWARD LENGTH=411 | 201606	-15.8239	0.06569	44725.3	411	24	2	2	1	3	17	0.176471	0.501311	1	20
d1786	d1786.a1	d1786.a1.a1	AT1G50380.1	| Prolyl oligopeptidase family protein | Chr1:18662480-18666185 FORWARD LENGTH=710 | 201606	-30.8241	0.07324	80887.3	710	31	31	4	4	5	35	0.142857	0.389495	2	16
d1786	d1786.a1	d1786.a1.a2	AT1G50380.2	| Prolyl oligopeptidase family protein | Chr1:18662282-18666185 FORWARD LENGTH=776 | 201606	-30.8241	0.06701	88145.3	776	31	31	4	4	5	38	0.131579	0.353876	2	16
d1787	d1787.a1	d1787.a1.a1	AT2G33590.1	| NAD(P)-binding Rossmann-fold superfamily protein | Chr2:14224622-14226365 FORWARD LENGTH=321 | 201606	-21.8551	0.1028	35852.5	321	31	31	4	4	5	13	0.384615	1.42446	2	24
d1787	d1787.a1	d1787.a1.a2	AT2G33600.1	| NAD(P)-binding Rossmann-fold superfamily protein | Chr2:14226873-14228498 FORWARD LENGTH=321 | 201606	-21.8551	0.1028	35592.5	321	31	31	4	4	5	11	0.454545	1.84804	2	24
d1788	d1788.a1	d1788.a1.a1	AT5G11150.1	| vesicle-associated membrane protein 713 | Chr5:3546625-3547844 REVERSE LENGTH=221 | 201606	-44.3772	0.30317	25303.8	221	31	31	4	4	4	13	0.307692	1.03092	2	21
d1788	d1788.a1	d1788.a1.a2	AT5G11150.2	| vesicle-associated membrane protein 713 | Chr5:3546481-3547844 REVERSE LENGTH=226 | 201606	-44.3772	0.29646	25879.1	226	31	31	4	4	4	13	0.307692	1.03092	2	21
d1789	d1789.a1	d1789.a1.a1	AT5G65460.1	| kinesin like protein for actin based chloroplast movement 2 | Chr5:26161831-26169001 REVERSE LENGTH=1264 | 201606	-15.8611	0.03402	140310	1264	30	30	4	4	4	58	0.0689655	0.172102	6	21
d1789	d1789.a1	d1789.a1.a2	AT5G65460.2	| kinesin like protein for actin based chloroplast movement 2 | Chr5:26162366-26169001 REVERSE LENGTH=1121 | 201606	-15.8611	0.03836	124747	1121	30	30	4	4	4	56	0.0714286	0.178769	6	21
d1789	d1789.a1	d1789.a1.a3	AT5G65460.3	| kinesin like protein for actin based chloroplast movement 2 | Chr5:26161831-26169001 REVERSE LENGTH=1274 | 201606	-15.8611	0.03375	141501	1274	30	30	4	4	4	59	0.0677966	0.168952	6	21
d1789	d1789.a1	d1789.a1.a4	AT5G65460.4	| kinesin like protein for actin based chloroplast movement 2 | Chr5:26161831-26169001 REVERSE LENGTH=1267 | 201606	-15.8611	0.03394	140708	1267	30	30	4	4	4	59	0.0677966	0.168952	6	21
d1789	d1789.a1	d1789.a1.a5	AT5G65460.5	| kinesin like protein for actin based chloroplast movement 2 | Chr5:26161831-26167244 REVERSE LENGTH=1021 | 201606	-15.8611	0.04212	112891	1021	30	30	4	4	4	47	0.0851064	0.216484	6	21
d1789	d1789.a1	d1789.a1.a6	AT5G65460.6	| kinesin like protein for actin based chloroplast movement 2 | Chr5:26162614-26169001 REVERSE LENGTH=1071 | 201606	-15.8611	0.04015	119115	1071	30	30	4	4	4	53	0.0754717	0.189794	6	21
d1790	d1790.a1	d1790.a1.a1	AT3G29970.1	| B12D protein | Chr3:11745299-11746481 FORWARD LENGTH=87 | 201606	-19.8272	0.35632	10371.2	87	30	30	3	3	6	5	1.2	14.8489	3	19
d1790	d1790.a1	d1790.a1.a2	AT3G29970.2	| B12D protein | Chr3:11746016-11746481 FORWARD LENGTH=72 | 201606	-19.8272	0.43056	8646.3	72	30	30	3	3	6	6	1	9	3	19
d1790	d1790.a1	d1790.a1.a3	AT3G29970.3	| B12D protein | Chr3:11746016-11746481 FORWARD LENGTH=72 | 201606	-19.8272	0.43056	8646.3	72	30	30	3	3	6	6	1	9	3	19
d1791	d1791.a1	d1791.a1.a1	AT3G04710.1	| ankyrin repeat family protein | Chr3:1278229-1280942 FORWARD LENGTH=456 | 201606	-21.3687	0.11184	49229.1	456	30	30	4	4	5	16	0.3125	1.05353	2	25
d1791	d1791.a1	d1791.a1.a2	AT3G04710.3	| ankyrin repeat family protein | Chr3:1276948-1280942 FORWARD LENGTH=680 | 201606	-21.3687	0.075	73963.8	680	30	30	4	4	5	28	0.178571	0.508591	2	25
d1792	d1792.a1	d1792.a1.a1	AT1G32090.1	| early-responsive to dehydration stress protein (ERD4) | Chr1:11540244-11544041 REVERSE LENGTH=806 | 201606	-17.1735	0.05087	93073.6	806	30	30	4	4	4	37	0.108108	0.28265	1	22
d1793	d1793.a1	d1793.a1.a1	AT3G01520.1	| Adenine nucleotide alpha hydrolases-like superfamily protein | Chr3:208506-209921 FORWARD LENGTH=175 | 201606	-27.4317	0.26286	19555.8	175	30	30	4	4	4	10	0.4	1.51189	1	22
d1794	d1794.a1	d1794.a1.a1	AT5G51550.1	| EXORDIUM like 3 | Chr5:20939793-20940806 REVERSE LENGTH=337 | 201606	-17.8193	0.16024	36824.8	337	30	30	4	4	4	9	0.444444	1.78256	1	21
d1795	d1795.a1	d1795.a1.a1	AT2G20900.1	| diacylglycerol kinase 5 | Chr2:8989412-8992798 REVERSE LENGTH=509 | 201606	-17.3161	0.09823	57340.8	509	29	29	4	4	4	22	0.181818	0.519911	4	25
d1795	d1795.a1	d1795.a1.a2	AT2G20900.2	| diacylglycerol kinase 5 | Chr2:8989794-8992798 REVERSE LENGTH=491 | 201606	-17.3161	0.10183	55232.7	491	29	29	4	4	4	21	0.190476	0.550516	4	25
d1795	d1795.a1	d1795.a1.a3	AT2G20900.3	| diacylglycerol kinase 5 | Chr2:8989794-8992798 REVERSE LENGTH=491 | 201606	-17.3161	0.10183	55232.7	491	29	29	4	4	4	21	0.190476	0.550516	4	25
d1795	d1795.a1	d1795.a1.a4	AT2G20900.4	| diacylglycerol kinase 5 | Chr2:8989412-8992798 REVERSE LENGTH=509 | 201606	-17.3161	0.09823	57340.8	509	29	29	4	4	4	22	0.181818	0.519911	4	25
d1796	d1796.a1	d1796.a1.a1	AT1G29790.1	| S-adenosyl-L-methionine-dependent methyltransferases superfamily protein | Chr1:10430025-10431161 FORWARD LENGTH=378 | 201606	-19.5528	0.14286	41928.7	378	29	29	4	4	4	18	0.222222	0.668101	2	24
d1796	d1796.a1	d1796.a1.a2	AT1G29790.2	| S-adenosyl-L-methionine-dependent methyltransferases superfamily protein | Chr1:10430025-10431161 FORWARD LENGTH=378 | 201606	-19.5528	0.14286	41928.7	378	29	29	4	4	4	18	0.222222	0.668101	2	24
d1797	d1797.a1	d1797.a1.a1	AT3G27950.1	| GDSL-like Lipase/Acylhydrolase superfamily protein | Chr3:10378048-10379771 FORWARD LENGTH=375 | 201606	-22.3531	0.15467	41138.2	375	29	29	4	4	4	11	0.363636	1.31013	1	26
d1798	d1798.a1	d1798.a1.a1	AT5G27330.1	| Prefoldin chaperone subunit family protein | Chr5:9632997-9634883 REVERSE LENGTH=628 | 201606	-15.3503	0.07006	71966.7	628	29	29	4	4	4	30	0.133333	0.359356	1	23
d1799	d1799.a1	d1799.a1.a1	AT5G64140.1	| ribosomal protein S28 | Chr5:25667529-25667723 REVERSE LENGTH=64 | 201606	-25.5768	0.45313	7335.96	64	29	29	4	4	4	1	4	9999	1	20
d1800	d1800.a1	d1800.a1.a1	AT3G13100.1	| multidrug resistance-associated protein 7 | Chr3:4208859-4214173 REVERSE LENGTH=1493 | 201606	-15.347	0.02813	167697	1493	28	28	4	4	4	58	0.0689655	0.172102	2	24
d1800	d1800.a1	d1800.a1.a2	AT3G13100.2	| multidrug resistance-associated protein 7 | Chr3:4208859-4213438 REVERSE LENGTH=1248 | 201606	-15.347	0.03365	139516	1248	28	28	4	4	4	54	0.0740741	0.185971	2	24
d1801	d1801.a1	d1801.a1.a1	AT1G19880.1	| Regulator of chromosome condensation (RCC1) family protein | Chr1:6900648-6903818 REVERSE LENGTH=538 | 201606	-17.7916	0.08178	57805.2	538	28	28	4	4	5	18	0.277778	0.895736	1	25
d1802	d1802.a1	d1802.a1.a1	AT1G72230.1	| Cupredoxin superfamily protein | Chr1:27188287-27189093 FORWARD LENGTH=181 | 201606	-29.8427	0.43094	18359.1	181	28	28	4	4	4	5	0.8	5.30957	1	20
d1803	d1803.a1	d1803.a1.a1	AT4G10550.1	| Subtilase family protein | Chr4:6516613-6519767 REVERSE LENGTH=778 | 201606	-28.4871	0.07069	83601	778	27	15	4	3	4	25	0.16	0.44544	4	19
d1803	d1803.a1	d1803.a1.a2	AT4G10550.2	| Subtilase family protein | Chr4:6516613-6519513 REVERSE LENGTH=722 | 201606	-28.4871	0.07618	77016.6	722	27	15	4	3	4	21	0.190476	0.550516	4	19
d1803	d1803.a1	d1803.a1.a3	AT4G10550.3	| Subtilase family protein | Chr4:6516613-6520272 REVERSE LENGTH=794 | 201606	-28.4871	0.06927	85247	794	27	15	4	3	4	27	0.148148	0.406527	4	19
d1803	d1803.a1	d1803.a1.a4	AT4G10550.4	| Subtilase family protein | Chr4:6516613-6519513 REVERSE LENGTH=722 | 201606	-28.4871	0.07618	77016.6	722	27	15	4	3	4	21	0.190476	0.550516	4	19
d1803	d1803.a2	d1803.a2.a1	AT4G21650.1	| Subtilase family protein | Chr4:11501314-11504656 REVERSE LENGTH=766 | 201606	-16.7571	0.05352	81429.2	766	14	2	3	2	3	23	0.130435	0.350314	1	12
d1803	d1803.a3	d1803.a3.a1	AT4G10540.1	| Subtilase family protein | Chr4:6512515-6515743 REVERSE LENGTH=775 | 201606	-13.8321	0.03613	83465.3	775	14	2	2	1	2	27	0.0740741	0.185971	1	13
d1804	d1804.a1	d1804.a1.a1	AT1G61520.1	| PSI type III chlorophyll a/b-binding protein | Chr1:22700152-22701149 FORWARD LENGTH=273 | 201606	-27.4751	0.1978	29163	273	27	27	3	3	4	7	0.571429	2.72759	3	21
d1804	d1804.a1	d1804.a1.a2	AT1G61520.2	| PSI type III chlorophyll a/b-binding protein | Chr1:22700493-22701149 FORWARD LENGTH=218 | 201606	-27.4751	0.24771	23731	218	27	27	3	3	4	5	0.8	5.30957	3	21
d1804	d1804.a1	d1804.a1.a3	AT1G61520.3	| PSI type III chlorophyll a/b-binding protein | Chr1:22700152-22701149 FORWARD LENGTH=273 | 201606	-27.4751	0.1978	29163	273	27	27	3	3	4	7	0.571429	2.72759	3	21
d1805	d1805.a1	d1805.a1.a1	AT4G23620.1	| Ribosomal protein L25/Gln-tRNA synthetase2C anti-codon-binding domain-containing protein | Chr4:12315016-12316659 REVERSE LENGTH=264 | 201606	-24.9117	0.14773	29000	264	27	27	4	4	4	9	0.444444	1.78256	2	20
d1805	d1805.a1	d1805.a1.a2	AT4G23620.2	| Ribosomal protein L25/Gln-tRNA synthetase2C anti-codon-binding domain-containing protein | Chr4:12315016-12316659 REVERSE LENGTH=277 | 201606	-24.9117	0.14079	30484.9	277	27	27	4	4	4	10	0.4	1.51189	2	20
d1806	d1806.a1	d1806.a1.a1	AT4G21830.1	| methionine sulfoxide reductase B7 | Chr4:11584565-11585256 REVERSE LENGTH=144 | 201606	-24.6793	0.29861	15446.5	144	27	27	3	3	4	9	0.444444	1.78256	1	18
d1807	d1807.a1	d1807.a1.a1	AT1G08820.1	| vamp/synaptobrevin-associated protein 27-2 | Chr1:2821810-2824412 REVERSE LENGTH=386 | 201606	-16.6955	0.07772	43242.2	386	26	26	3	3	4	20	0.2	0.584893	5	19
d1807	d1807.a1	d1807.a1.a2	AT1G08820.2	| vamp/synaptobrevin-associated protein 27-2 | Chr1:2821810-2824412 REVERSE LENGTH=386 | 201606	-16.6955	0.07772	43242.2	386	26	26	3	3	4	20	0.2	0.584893	5	19
d1807	d1807.a1	d1807.a1.a3	AT1G08820.3	| vamp/synaptobrevin-associated protein 27-2 | Chr1:2821810-2824412 REVERSE LENGTH=386 | 201606	-16.6955	0.07772	43242.2	386	26	26	3	3	4	20	0.2	0.584893	5	19
d1807	d1807.a1	d1807.a1.a4	AT1G08820.4	| vamp/synaptobrevin-associated protein 27-2 | Chr1:2821810-2824412 REVERSE LENGTH=386 | 201606	-16.6955	0.07772	43242.2	386	26	26	3	3	4	20	0.2	0.584893	5	19
d1807	d1807.a1	d1807.a1.a5	AT1G08820.5	| vamp/synaptobrevin-associated protein 27-2 | Chr1:2821810-2824412 REVERSE LENGTH=386 | 201606	-16.6955	0.07772	43242.2	386	26	26	3	3	4	20	0.2	0.584893	5	19
d1808	d1808.a1	d1808.a1.a1	AT2G39630.1	| Nucleotide-diphospho-sugar transferases superfamily protein | Chr2:16522008-16524561 REVERSE LENGTH=336 | 201606	-21.125	0.10417	38312.1	336	26	26	4	4	4	16	0.25	0.778279	3	20
d1808	d1808.a1	d1808.a1.a2	AT2G39630.2	| Nucleotide-diphospho-sugar transferases superfamily protein | Chr2:16522497-16524561 REVERSE LENGTH=236 | 201606	-21.125	0.14831	26482.8	236	26	26	4	4	4	11	0.363636	1.31013	3	20
d1808	d1808.a1	d1808.a1.a3	AT2G39630.3	| Nucleotide-diphospho-sugar transferases superfamily protein | Chr2:16522610-16524561 REVERSE LENGTH=232 | 201606	-21.125	0.15086	26089.7	232	26	26	4	4	4	10	0.4	1.51189	3	20
d1809	d1809.a1	d1809.a1.a1	AT1G74920.1	| aldehyde dehydrogenase 10A8 | Chr1:28139175-28142573 REVERSE LENGTH=501 | 201606	-23.4665	0.14371	54396.8	501	26	26	4	4	4	15	0.266667	0.84785	2	22
d1809	d1809.a1	d1809.a1.a2	AT1G74920.2	| aldehyde dehydrogenase 10A8 | Chr1:28139175-28142573 REVERSE LENGTH=496 | 201606	-23.4665	0.14516	53943.6	496	26	26	4	4	4	15	0.266667	0.84785	2	22
d1810	d1810.a1	d1810.a1.a1	AT1G64370.1	| filaggrin-like protein | Chr1:23888967-23889503 FORWARD LENGTH=178 | 201606	-41.5468	0.32022	19685.4	178	26	26	4	4	6	11	0.545455	2.51119	1	13
d1811	d1811.a1	d1811.a1.a1	AT2G19130.1	| S-locus lectin protein kinase family protein | Chr2:8293789-8296275 FORWARD LENGTH=828 | 201606	-24.8881	0.05556	92283.8	828	26	26	4	4	4	34	0.117647	0.311134	1	19
d1812	d1812.a1	d1812.a1.a1	AT4G17870.1	| Polyketide cyclase/dehydrase and lipid transport superfamily protein | Chr4:9928792-9929367 FORWARD LENGTH=191 | 201606	-19.4461	0.26178	21561.7	191	26	26	4	4	4	10	0.4	1.51189	1	18
d1813	d1813.a1	d1813.a1.a1	AT1G50510.1	| indigoidine synthase A family protein | Chr1:18716578-18719060 FORWARD LENGTH=330 | 201606	-18.876	0.13636	34778.2	330	25	25	4	4	4	15	0.266667	0.84785	1	18
d1814	d1814.a1	d1814.a1.a1	AT4G29510.1	| arginine methyltransferase 11 | Chr4:14491739-14493752 FORWARD LENGTH=390 | 201606	-23.2369	0.12051	43865.5	390	25	25	4	4	4	14	0.285714	0.930698	1	16
d1815	d1815.a1	d1815.a1.a1	AT4G39030.1	| MATE efflux family protein | Chr4:18185740-18188898 FORWARD LENGTH=543 | 201606	-27.1789	0.09945	59489.4	543	25	25	4	4	4	15	0.266667	0.84785	1	19
d1816	d1816.a1	d1816.a1.a1	AT1G63310.1	| hypothetical protein | Chr1:23486580-23487044 REVERSE LENGTH=154 | 201606	-20.3733	0.32468	17190.3	154	24	24	4	4	4	6	0.666667	3.64159	1	18
d1817	d1817.a1	d1817.a1.a1	AT2G13560.1	| NAD-dependent malic enzyme 1 | Chr2:5650089-5655103 FORWARD LENGTH=623 | 201606	-26.0839	0.09631	69611.1	623	24	24	4	4	4	24	0.166667	0.467799	1	21
d1818	d1818.a1	d1818.a1.a1	AT2G36130.1	| Cyclophilin-like peptidyl-prolyl cis-trans isomerase family protein | Chr2:15166863-15168259 FORWARD LENGTH=164 | 201606	-25.5652	0.27439	18221.2	164	24	24	4	4	4	6	0.666667	3.64159	1	20
d1819	d1819.a1	d1819.a1.a1	AT2G47550.1	| Plant invertase/pectin methylesterase inhibitor superfamily | Chr2:19509024-19511604 FORWARD LENGTH=560 | 201606	-34.0409	0.10357	61458.9	560	24	24	4	4	4	13	0.307692	1.03092	1	20
d1820	d1820.a1	d1820.a1.a1	AT3G16860.1	| COBRA-like protein 8 precursor | Chr3:5759643-5762104 REVERSE LENGTH=653 | 201606	-27.8966	0.0827	71977.3	653	24	24	4	4	5	29	0.172414	0.487352	1	16
d1821	d1821.a1	d1821.a1.a1	AT3G51450.1	| Calcium-dependent phosphotriesterase superfamily protein | Chr3:19091013-19092393 FORWARD LENGTH=371 | 201606	-21.6503	0.10243	41098.3	371	24	24	4	4	4	12	0.333333	1.15443	1	17
d1822	d1822.a1	d1822.a1.a1	AT4G25210.1	| DNA-binding storekeeper protein-related transcriptional regulator | Chr4:12918446-12919552 FORWARD LENGTH=368 | 201606	-14.7857	0.08152	40249.8	368	24	24	4	4	4	12	0.333333	1.15443	1	21
d1823	d1823.a1	d1823.a1.a1	AT4G36440.1	| G-protein coupled receptor | Chr4:17207213-17209873 REVERSE LENGTH=394 | 201606	-17.4837	0.11168	43249.3	394	24	24	4	4	4	12	0.333333	1.15443	1	19
d1824	d1824.a1	d1824.a1.a1	AT5G46860.1	| Syntaxin/t-SNARE family protein | Chr5:19012342-19013795 REVERSE LENGTH=268 | 201606	-21.02	0.25373	29463.4	268	24	24	4	4	5	11	0.454545	1.84804	1	16
d1825	d1825.a1	d1825.a1.a1	AT5G62600.1	| ARM repeat superfamily protein | Chr5:25123337-25132473 REVERSE LENGTH=958 | 201606	-16.7077	0.05219	106849	958	24	24	4	4	4	32	0.125	0.333521	1	18
d1826	d1826.a1	d1826.a1.a1	AT1G59710.1	| actin cross-linking protein (DUF569) | Chr1:21938623-21939673 FORWARD LENGTH=300 | 201606	-26.2644	0.15333	33558.2	300	23	23	4	4	5	11	0.454545	1.84804	3	21
d1826	d1826.a1	d1826.a1.a2	AT1G59710.2	| actin cross-linking protein (DUF569) | Chr1:21938623-21939673 FORWARD LENGTH=326 | 201606	-26.2644	0.1411	36336.7	326	23	23	4	4	5	11	0.454545	1.84804	3	21
d1826	d1826.a1	d1826.a1.a3	AT1G59710.3	| actin cross-linking protein (DUF569) | Chr1:21938623-21939255 FORWARD LENGTH=210 | 201606	-26.2644	0.21905	23886.4	210	23	23	4	4	5	8	0.625	3.21697	3	21
d1827	d1827.a1	d1827.a1.a1	AT2G23940.1	| transmembrane protein (DUF788) | Chr2:10184199-10185097 FORWARD LENGTH=173 | 201606	-23.5229	0.09827	19614.2	173	23	23	2	2	4	5	0.8	5.30957	3	15
d1827	d1827.a1	d1827.a1.a2	AT2G23940.2	| transmembrane protein (DUF788) | Chr2:10184199-10185097 FORWARD LENGTH=173 | 201606	-23.5229	0.09827	19614.2	173	23	23	2	2	4	5	0.8	5.30957	3	15
d1827	d1827.a1	d1827.a1.a3	AT2G23940.3	| transmembrane protein (DUF788) | Chr2:10184199-10185097 FORWARD LENGTH=173 | 201606	-23.5229	0.09827	19614.2	173	23	23	2	2	4	5	0.8	5.30957	3	15
d1828	d1828.a1	d1828.a1.a1	AT2G45200.1	| golgi snare 12 | Chr2:18637689-18639640 REVERSE LENGTH=239 | 201606	-31.1781	0.23013	26453.8	239	23	23	4	4	4	12	0.333333	1.15443	1	19
d1829	d1829.a1	d1829.a1.a1	AT3G22320.1	| Eukaryotic rpb5 RNA polymerase subunit family protein | Chr3:7891045-7892094 REVERSE LENGTH=205 | 201606	-24.3688	0.27317	24285.8	205	23	23	4	4	4	11	0.363636	1.31013	1	18
d1830	d1830.a1	d1830.a1.a1	AT3G18990.1	| AP2/B3-like transcriptional factor family protein | Chr3:6549077-6551568 REVERSE LENGTH=341 | 201606	-21.9801	0.1261	39250.2	341	22	15	4	3	4	15	0.266667	0.84785	2	15
d1830	d1830.a1	d1830.a1.a2	AT3G18990.2	| AP2/B3-like transcriptional factor family protein | Chr3:6548552-6551568 REVERSE LENGTH=372 | 201606	-21.9801	0.11559	42489.7	372	22	15	4	3	4	17	0.235294	0.719072	2	15
d1830	d1830.a2	d1830.a2.a1	AT1G49480.1	| related to vernalization1 1 | Chr1:18314596-18315460 REVERSE LENGTH=226 | 201606	-13.0091	0.18142	25834.1	226	14	7	3	2	3	12	0.25	0.778279	3	12
d1830	d1830.a2	d1830.a2.a2	AT1G49480.2	| related to vernalization1 1 | Chr1:18314596-18315460 REVERSE LENGTH=226 | 201606	-13.0091	0.18142	25834.1	226	14	7	3	2	3	12	0.25	0.778279	3	12
d1830	d1830.a2	d1830.a2.a3	AT1G49480.3	| related to vernalization1 1 | Chr1:18314596-18315460 REVERSE LENGTH=226 | 201606	-13.0091	0.18142	25834.1	226	14	7	3	2	3	12	0.25	0.778279	3	12
d1831	d1831.a1	d1831.a1.a1	AT4G32070.1	| Octicosapeptide/Phox/Bem1p (PB1) domain-containing protein / tetratricopeptide repeat (TPR)-containing protein | Chr4:15504662-15507097 REVERSE LENGTH=782 | 201606	-20.63	0.0665	87919.4	782	22	22	4	4	5	30	0.166667	0.467799	2	17
d1831	d1831.a1	d1831.a1.a2	AT4G32070.2	| Octicosapeptide/Phox/Bem1p (PB1) domain-containing protein / tetratricopeptide repeat (TPR)-containing protein | Chr4:15504662-15507097 REVERSE LENGTH=782 | 201606	-20.63	0.0665	87919.4	782	22	22	4	4	5	30	0.166667	0.467799	2	17
d1832	d1832.a1	d1832.a1.a1	AT1G33800.1	| glucuronoxylan 4-O-methyltransferase-like protein (DUF579) | Chr1:12261480-12262456 FORWARD LENGTH=297 | 201606	-21.4423	0.13131	33648.9	297	22	22	3	3	4	12	0.333333	1.15443	1	16
d1833	d1833.a1	d1833.a1.a1	AT1G63440.1	| heavy metal atpase 5 | Chr1:23527655-23531109 FORWARD LENGTH=995 | 201606	-21.2709	0.05126	108268	995	22	22	4	4	4	36	0.111111	0.29155	1	19
d1834	d1834.a1	d1834.a1.a1	AT2G06990.1	| RNA helicase2C ATP-dependent2C SK12/DOB1 protein | Chr2:2895135-2900909 FORWARD LENGTH=995 | 201606	-18.1135	0.03618	111818	995	22	22	4	4	4	49	0.0816327	0.206793	1	20
d1835	d1835.a1	d1835.a1.a1	AT2G38760.1	| annexin 3 | Chr2:16201086-16202490 FORWARD LENGTH=321 | 201606	-26.4322	0.16511	36232.8	321	22	22	4	4	4	14	0.285714	0.930698	1	18
d1836	d1836.a1	d1836.a1.a1	AT3G43800.1	| glutathione S-transferase tau 27 | Chr3:15660929-15661784 FORWARD LENGTH=227 | 201606	-13.4035	0.18062	26743.8	227	22	22	4	4	4	10	0.4	1.51189	1	16
d1837	d1837.a1	d1837.a1.a1	AT4G21980.1	| Ubiquitin-like superfamily protein | Chr4:11655913-11656809 FORWARD LENGTH=122 | 201606	-25.8589	0.38525	13686.2	122	21	21	4	4	5	6	0.833333	5.81292	2	13
d1837	d1837.a1	d1837.a1.a2	AT4G21980.2	| Ubiquitin-like superfamily protein | Chr4:11655868-11656809 FORWARD LENGTH=137 | 201606	-25.8589	0.34307	15395	137	21	21	4	4	5	7	0.714286	4.17947	2	13
d1838	d1838.a1	d1838.a1.a1	AT5G24400.1	| NagB/RpiA/CoA transferase-like superfamily protein | Chr5:8330532-8331784 REVERSE LENGTH=325 | 201606	-16.9537	0.13231	35622.1	325	21	21	4	4	4	18	0.222222	0.668101	1	14
d1839	d1839.a1	d1839.a1.a1	AT4G14710.1	| RmlC-like cupins superfamily protein | Chr4:8424897-8426360 REVERSE LENGTH=199 | 201606	-22.3526	0.24121	23341.4	199	20	20	4	4	5	12	0.416667	1.61016	8	13
d1839	d1839.a1	d1839.a1.a2	AT4G14710.2	| RmlC-like cupins superfamily protein | Chr4:8424897-8426360 REVERSE LENGTH=199 | 201606	-22.3526	0.24121	23341.4	199	20	20	4	4	5	12	0.416667	1.61016	8	13
d1839	d1839.a1	d1839.a1.a3	AT4G14710.3	| RmlC-like cupins superfamily protein | Chr4:8424897-8426360 REVERSE LENGTH=200 | 201606	-22.3526	0.24	23469.5	200	20	20	4	4	5	12	0.416667	1.61016	8	13
d1839	d1839.a1	d1839.a1.a4	AT4G14710.4	| RmlC-like cupins superfamily protein | Chr4:8424943-8426360 REVERSE LENGTH=182 | 201606	-22.3526	0.26374	21584.6	182	20	20	4	4	5	10	0.5	2.16228	8	13
d1839	d1839.a1	d1839.a1.a5	AT4G14710.5	| RmlC-like cupins superfamily protein | Chr4:8424897-8426174 REVERSE LENGTH=201 | 201606	-22.3526	0.23881	23604.4	201	20	20	4	4	5	13	0.384615	1.42446	8	13
d1839	d1839.a1	d1839.a1.a6	AT4G14710.6	| RmlC-like cupins superfamily protein | Chr4:8424897-8425979 REVERSE LENGTH=182 | 201606	-22.3526	0.26374	21351.5	182	20	20	4	4	5	12	0.416667	1.61016	8	13
d1839	d1839.a1	d1839.a1.a7	AT4G14716.1	| acireductone dioxygenase 1 | Chr4:8430484-8431867 REVERSE LENGTH=192 | 201606	-22.3526	0.25	22574	192	20	20	4	4	5	11	0.454545	1.84804	8	13
d1839	d1839.a1	d1839.a1.a8	AT4G14716.2	| acireductone dioxygenase 1 | Chr4:8430484-8431499 REVERSE LENGTH=175 | 201606	-22.3526	0.27429	20612.1	175	20	20	4	4	5	11	0.454545	1.84804	8	13
d1840	d1840.a1	d1840.a1.a1	AT1G76140.1	| Prolyl oligopeptidase family protein | Chr1:28571187-28574852 FORWARD LENGTH=795 | 201606	-15.2361	0.06667	89348.1	795	20	20	4	4	4	28	0.142857	0.389495	2	19
d1840	d1840.a1	d1840.a1.a2	AT1G76140.2	| Prolyl oligopeptidase family protein | Chr1:28571187-28574852 FORWARD LENGTH=792 | 201606	-15.2361	0.06692	89005.9	792	20	20	4	4	4	29	0.137931	0.373824	2	19
d1841	d1841.a1	d1841.a1.a1	AT1G20560.1	| acyl activating enzyme 1 | Chr1:7119927-7121730 REVERSE LENGTH=556 | 201606	-16.9116	0.10612	61034.2	556	20	20	4	4	4	18	0.222222	0.668101	1	19
d1842	d1842.a1	d1842.a1.a1	AT1G49710.1	| fucosyltransferase 12 | Chr1:18391622-18393769 REVERSE LENGTH=513 | 201606	-24.9658	0.10331	57271.8	513	20	20	4	4	4	26	0.153846	0.425103	1	15
d1843	d1843.a1	d1843.a1.a1	ATCG00020.1	| photosystem II reaction center protein A | ChrC:383-1444 REVERSE LENGTH=353 | 201606	-30.268	0.15014	38911.4	353	20	20	4	4	4	10	0.4	1.51189	1	12
d1844	d1844.a1	d1844.a1.a1	AT1G67090.1	| ribulose bisphosphate carboxylase small chain 1A | Chr1:25048465-25049249 REVERSE LENGTH=180 | 201606	-28.955	0.31667	20203	180	19	5	4	2	4	12	0.333333	1.15443	1	10
d1844	d1844.a2	d1844.a2.a1	AT5G38410.1	| Ribulose bisphosphate carboxylase (small chain) family protein | Chr5:15377501-15378306 REVERSE LENGTH=181 | 201606	-20.5752	0.16575	20271.2	181	15	1	3	1	3	11	0.272727	0.873817	6	10
d1844	d1844.a2	d1844.a2.a2	AT5G38410.2	| Ribulose bisphosphate carboxylase (small chain) family protein | Chr5:15377501-15378306 REVERSE LENGTH=174 | 201606	-20.5752	0.17241	19382.7	174	15	1	3	1	3	10	0.3	0.995262	6	10
d1844	d1844.a2	d1844.a2.a3	AT5G38410.3	| Ribulose bisphosphate carboxylase (small chain) family protein | Chr5:15377501-15378306 REVERSE LENGTH=186 | 201606	-20.5752	0.16129	20826.5	186	15	1	3	1	3	11	0.272727	0.873817	6	10
d1844	d1844.a2	d1844.a2.a4	AT5G38420.1	| Ribulose bisphosphate carboxylase (small chain) family protein | Chr5:15381203-15381978 REVERSE LENGTH=181 | 201606	-20.5752	0.16575	20337.1	181	15	1	3	1	3	11	0.272727	0.873817	6	10
d1844	d1844.a2	d1844.a2.a5	AT5G38430.1	| Ribulose bisphosphate carboxylase (small chain) family protein | Chr5:15384350-15385155 REVERSE LENGTH=181 | 201606	-20.5752	0.16575	20273.1	181	15	1	3	1	3	11	0.272727	0.873817	6	10
d1844	d1844.a2	d1844.a2.a6	AT5G38430.2	| Ribulose bisphosphate carboxylase (small chain) family protein | Chr5:15384350-15385155 REVERSE LENGTH=181 | 201606	-20.5752	0.16575	20273.1	181	15	1	3	1	3	11	0.272727	0.873817	6	10
d1845	d1845.a1	d1845.a1.a1	AT2G18230.1	| pyrophosphorylase 2 | Chr2:7932139-7933560 REVERSE LENGTH=218 | 201606	-19.8229	0.18349	24655.6	218	19	19	4	4	4	9	0.444444	1.78256	1	15
d1846	d1846.a1	d1846.a1.a1	AT2G24050.1	| MIF4G domain-containing protein / MA3 domain-containing protein | Chr2:10225500-10228456 REVERSE LENGTH=747 | 201606	-23.9699	0.06158	82837.7	747	19	19	4	4	5	36	0.138889	0.376857	1	15
d1847	d1847.a1	d1847.a1.a1	AT2G24500.1	| Zinc finger protein 622 | Chr2:10401259-10402805 REVERSE LENGTH=395 | 201606	-21.5292	0.11899	44957.8	395	19	19	4	4	5	15	0.333333	1.15443	1	15
d1848	d1848.a1	d1848.a1.a1	AT4G11190.1	| Disease resistance-responsive (dirigent-like protein) family protein | Chr4:6826682-6827236 FORWARD LENGTH=184 | 201606	-17.0903	0.21196	20925.4	184	19	19	3	3	4	8	0.5	2.16228	1	14
d1849	d1849.a1	d1849.a1.a1	AT4G15020.1	| hAT transposon superfamily | Chr4:8575806-8578372 FORWARD LENGTH=768 | 201606	-22.7439	0.07943	86588.6	768	18	18	4	4	5	30	0.166667	0.467799	2	13
d1849	d1849.a1	d1849.a1.a2	AT4G15020.2	| hAT transposon superfamily | Chr4:8575806-8578372 FORWARD LENGTH=768 | 201606	-22.7439	0.07943	86588.6	768	18	18	4	4	5	30	0.166667	0.467799	2	13
d1850	d1850.a1	d1850.a1.a1	AT3G19980.1	| flower-specific2C phytochrome-associated protein phosphatase 3 | Chr3:6962008-6964761 FORWARD LENGTH=303 | 201606	-20.455	0.10231	34823	303	18	6	3	1	5	13	0.384615	1.42446	1	13
d1850	d1850.a2	d1850.a2.a1	AT1G50370.1	| Calcineurin-like metallo-phosphoesterase superfamily protein | Chr1:18658894-18661672 FORWARD LENGTH=303 | 201606	-22.4104	0.12541	34797	303	13	1	3	1	5	13	0.384615	1.42446	1	9
d1851	d1851.a1	d1851.a1.a1	AT3G21140.1	| Pyridoxamine 5-phosphate oxidase family protein | Chr3:7409696-7412086 REVERSE LENGTH=387 | 201606	-20.3112	0.12661	42824.7	387	18	18	4	4	4	19	0.210526	0.623777	1	15
d1852	d1852.a1	d1852.a1.a1	AT5G13030.1	| selenoprotein O | Chr5:4133216-4136461 FORWARD LENGTH=633 | 201606	-24.1159	0.08373	71052.5	633	18	18	4	4	4	30	0.133333	0.359356	1	15
d1853	d1853.a1	d1853.a1.a1	AT3G26700.1	| Protein kinase superfamily protein | Chr3:9810669-9812356 FORWARD LENGTH=380 | 201606	-23.7626	0.13158	41752.7	380	17	17	4	4	4	14	0.285714	0.930698	5	12
d1853	d1853.a1	d1853.a1.a2	AT3G26700.2	| Protein kinase superfamily protein | Chr3:9810669-9812356 FORWARD LENGTH=380 | 201606	-23.7626	0.13158	41752.7	380	17	17	4	4	4	14	0.285714	0.930698	5	12
d1853	d1853.a1	d1853.a1.a3	AT3G26700.3	| Protein kinase superfamily protein | Chr3:9810669-9812356 FORWARD LENGTH=380 | 201606	-23.7626	0.13158	41752.7	380	17	17	4	4	4	14	0.285714	0.930698	5	12
d1853	d1853.a1	d1853.a1.a4	AT3G26700.4	| Protein kinase superfamily protein | Chr3:9810669-9812105 FORWARD LENGTH=321 | 201606	-23.7626	0.15576	35356.3	321	17	17	4	4	4	11	0.363636	1.31013	5	12
d1853	d1853.a1	d1853.a1.a5	AT3G26700.5	| Protein kinase superfamily protein | Chr3:9810669-9812105 FORWARD LENGTH=321 | 201606	-23.7626	0.15576	35356.3	321	17	17	4	4	4	11	0.363636	1.31013	5	12
d1854	d1854.a1	d1854.a1.a1	AT4G01210.1	| glycosyl transferase family 1 protein | Chr4:507738-512362 REVERSE LENGTH=1031 | 201606	-21.3185	0.04074	119323	1031	17	17	4	4	4	41	0.097561	0.251875	1	14
d1855	d1855.a1	d1855.a1.a1	AT1G35220.1	| FAM91 carboxy-terminus protein | Chr1:12909293-12913916 FORWARD LENGTH=1005 | 201606	-15.5166	0.06269	111215	1005	16	16	4	4	4	43	0.0930233	0.238863	7	14
d1855	d1855.a1	d1855.a1.a2	AT1G35220.2	| FAM91 carboxy-terminus protein | Chr1:12909293-12913916 FORWARD LENGTH=1005 | 201606	-15.5166	0.06269	111215	1005	16	16	4	4	4	43	0.0930233	0.238863	7	14
d1855	d1855.a1	d1855.a1.a3	AT1G35220.3	| FAM91 carboxy-terminus protein | Chr1:12909293-12913916 FORWARD LENGTH=1005 | 201606	-15.5166	0.06269	111215	1005	16	16	4	4	4	43	0.0930233	0.238863	7	14
d1855	d1855.a1	d1855.a1.a4	AT1G35220.4	| FAM91 carboxy-terminus protein | Chr1:12910081-12913916 FORWARD LENGTH=910 | 201606	-15.5166	0.06923	99750.5	910	16	16	4	4	4	37	0.108108	0.28265	7	14
d1855	d1855.a1	d1855.a1.a5	AT1G35220.5	| FAM91 carboxy-terminus protein | Chr1:12909435-12913916 FORWARD LENGTH=989 | 201606	-15.5166	0.0637	109081	989	16	16	4	4	4	40	0.1	0.258925	7	14
d1855	d1855.a1	d1855.a1.a6	AT1G35220.6	| FAM91 carboxy-terminus protein | Chr1:12909603-12913916 FORWARD LENGTH=933 | 201606	-15.5166	0.06752	102618	933	16	16	4	4	4	38	0.105263	0.274275	7	14
d1855	d1855.a1	d1855.a1.a7	AT1G35220.7	| FAM91 carboxy-terminus protein | Chr1:12910081-12913916 FORWARD LENGTH=910 | 201606	-15.5166	0.06923	99750.5	910	16	16	4	4	4	37	0.108108	0.28265	7	14
d1856	d1856.a1	d1856.a1.a1	AT4G31570.1	| nucleoporin | Chr4:15297061-15306036 FORWARD LENGTH=2730 | 201606	-26.2035	0.01868	305726	2730	16	16	4	4	4	107	0.0373832	0.0898913	7	12
d1856	d1856.a1	d1856.a1.a2	AT4G31570.2	| nucleoporin | Chr4:15297061-15306036 FORWARD LENGTH=2723 | 201606	-26.2035	0.01873	304931	2723	16	16	4	4	4	108	0.037037	0.089023	7	12
d1856	d1856.a1	d1856.a1.a3	AT4G31570.3	| nucleoporin | Chr4:15297061-15306036 FORWARD LENGTH=2686 | 201606	-26.2035	0.01899	300725	2686	16	16	4	4	4	107	0.0373832	0.0898913	7	12
d1856	d1856.a1	d1856.a1.a4	AT4G31570.4	| nucleoporin | Chr4:15297061-15306036 FORWARD LENGTH=2718 | 201606	-26.2035	0.01876	304387	2718	16	16	4	4	4	109	0.0366972	0.0881713	7	12
d1856	d1856.a1	d1856.a1.a5	AT4G31570.5	| nucleoporin | Chr4:15297061-15306036 FORWARD LENGTH=2725 | 201606	-26.2035	0.01872	305182	2725	16	16	4	4	4	108	0.037037	0.089023	7	12
d1856	d1856.a1	d1856.a1.a6	AT4G31570.6	| nucleoporin | Chr4:15298140-15306036 FORWARD LENGTH=2482 | 201606	-26.2035	0.02055	279656	2482	16	16	4	4	4	106	0.0377358	0.0907767	7	12
d1856	d1856.a1	d1856.a1.a7	AT4G31570.7	| nucleoporin | Chr4:15297061-15306036 FORWARD LENGTH=2730 | 201606	-26.2035	0.01868	305726	2730	16	16	4	4	4	107	0.0373832	0.0898913	7	12
d1857	d1857.a1	d1857.a1.a1	AT4G09770.1	| TRAF-like family protein | Chr4:6154534-6155859 REVERSE LENGTH=297 | 201606	-13.907	0.14815	34178.3	297	16	16	4	4	5	18	0.277778	0.895736	5	10
d1857	d1857.a1	d1857.a1.a2	AT4G09770.2	| TRAF-like family protein | Chr4:6154534-6155859 REVERSE LENGTH=297 | 201606	-13.907	0.14815	34178.3	297	16	16	4	4	5	18	0.277778	0.895736	5	10
d1857	d1857.a1	d1857.a1.a3	AT4G09770.3	| TRAF-like family protein | Chr4:6154761-6155859 REVERSE LENGTH=252 | 201606	-13.907	0.1746	29361.9	252	16	16	4	4	5	16	0.3125	1.05353	5	10
d1857	d1857.a1	d1857.a1.a4	AT4G09770.4	| TRAF-like family protein | Chr4:6154534-6155937 REVERSE LENGTH=323 | 201606	-13.907	0.13622	37183.9	323	16	16	4	4	5	19	0.263158	0.832981	5	10
d1857	d1857.a1	d1857.a1.a5	AT4G09770.5	| TRAF-like family protein | Chr4:6154761-6155937 REVERSE LENGTH=278 | 201606	-13.907	0.15827	32367.5	278	16	16	4	4	5	17	0.294118	0.968419	5	10
d1858	d1858.a1	d1858.a1.a1	AT5G13500.1	| Hyp O-arabinosyltransferase-like protein | Chr5:4338676-4340827 FORWARD LENGTH=358 | 201606	-16.5442	0.1648	40306.6	358	16	16	3	3	4	12	0.333333	1.15443	3	12
d1858	d1858.a1	d1858.a1.a2	AT5G13500.2	| Hyp O-arabinosyltransferase-like protein | Chr5:4338676-4340827 FORWARD LENGTH=358 | 201606	-16.5442	0.1648	40306.6	358	16	16	3	3	4	12	0.333333	1.15443	3	12
d1858	d1858.a1	d1858.a1.a3	AT5G13500.3	| Hyp O-arabinosyltransferase-like protein | Chr5:4338676-4340827 FORWARD LENGTH=358 | 201606	-16.5442	0.1648	40306.6	358	16	16	3	3	4	12	0.333333	1.15443	3	12
d1859	d1859.a1	d1859.a1.a1	AT3G22290.1	| Endoplasmic reticulum vesicle transporter protein | Chr3:7882082-7885260 FORWARD LENGTH=354 | 201606	-13.1806	0.10452	40067.4	354	16	16	4	4	5	16	0.3125	1.05353	2	14
d1859	d1859.a1	d1859.a1.a2	AT3G22290.2	| Endoplasmic reticulum vesicle transporter protein | Chr3:7882082-7885260 FORWARD LENGTH=354 | 201606	-13.1806	0.10452	40067.4	354	16	16	4	4	5	16	0.3125	1.05353	2	14
d1860	d1860.a1	d1860.a1.a1	AT4G24220.1	| NAD(P)-binding Rossmann-fold superfamily protein | Chr4:12565219-12566474 FORWARD LENGTH=388 | 201606	-20.0775	0.12371	44201.9	388	16	16	4	4	4	16	0.25	0.778279	2	12
d1860	d1860.a1	d1860.a1.a2	AT4G24220.2	| NAD(P)-binding Rossmann-fold superfamily protein | Chr4:12565219-12566474 FORWARD LENGTH=387 | 201606	-20.0775	0.12403	44073.8	387	16	16	4	4	4	16	0.25	0.778279	2	12
d1861	d1861.a1	d1861.a1.a1	AT5G13980.1	| Glycosyl hydrolase family 38 protein | Chr5:4508626-4514334 FORWARD LENGTH=1024 | 201606	-13.6198	0.03125	115830	1024	16	16	3	3	4	43	0.0930233	0.238863	2	11
d1861	d1861.a1	d1861.a1.a2	AT5G13980.2	| Glycosyl hydrolase family 38 protein | Chr5:4508626-4514334 FORWARD LENGTH=1024 | 201606	-13.6198	0.03125	115830	1024	16	16	3	3	4	43	0.0930233	0.238863	2	11
d1862	d1862.a1	d1862.a1.a1	AT5G14800.1	| pyrroline-5- carboxylate (P5C) reductase | Chr5:4786190-4787618 REVERSE LENGTH=276 | 201606	-14.6345	0.08696	28606.1	276	16	16	3	3	4	10	0.4	1.51189	2	11
d1862	d1862.a1	d1862.a1.a2	AT5G14800.2	| pyrroline-5- carboxylate (P5C) reductase | Chr5:4786353-4787618 REVERSE LENGTH=223 | 201606	-14.6345	0.10762	23228.1	223	16	16	3	3	4	8	0.5	2.16228	2	11
d1863	d1863.a1	d1863.a1.a1	AT5G60920.1	| COBRA-like extracellular glycosyl-phosphatidyl inositol-anchored protein family | Chr5:24511466-24513932 REVERSE LENGTH=456 | 201606	-16.484	0.07018	51169.1	456	16	16	4	4	4	15	0.266667	0.84785	2	11
d1863	d1863.a1	d1863.a1.a2	AT5G60920.2	| COBRA-like extracellular glycosyl-phosphatidyl inositol-anchored protein family | Chr5:24511466-24513146 REVERSE LENGTH=409 | 201606	-16.484	0.07824	45993.5	409	16	16	4	4	4	14	0.285714	0.930698	2	11
d1864	d1864.a1	d1864.a1.a1	AT1G60080.1	| 3-5-exoribonuclease family protein | Chr1:22152605-22154339 REVERSE LENGTH=302 | 201606	-16.0246	0.1755	32677.8	302	16	16	4	4	4	11	0.363636	1.31013	1	14
d1865	d1865.a1	d1865.a1.a1	AT3G26935.1	| DHHC-type zinc finger family protein | Chr3:9933001-9935218 REVERSE LENGTH=443 | 201606	-21.023	0.11287	49883.7	443	16	14	4	3	4	20	0.2	0.584893	1	14
d1865	d1865.a2	d1865.a2.a1	AT3G48760.1	| DHHC-type zinc finger family protein | Chr3:18075902-18078084 FORWARD LENGTH=476 | 201606	-6.07572	0.05252	53660.9	476	5	3	2	1	3	23	0.130435	0.350314	1	4
d1866	d1866.a1	d1866.a1.a1	AT4G23640.1	| Potassium transporter family protein | Chr4:12320476-12324291 REVERSE LENGTH=775 | 201606	-14.958	0.04774	86785.7	775	16	16	3	3	5	19	0.263158	0.832981	1	14
d1867	d1867.a1	d1867.a1.a1	AT1G08970.1	| nuclear factor Y2C subunit C9 | Chr1:2883144-2883839 FORWARD LENGTH=231 | 201606	-16.3448	0.14719	25623.5	231	15	15	4	4	4	7	0.571429	2.72759	7	13
d1867	d1867.a1	d1867.a1.a2	AT1G08970.2	| nuclear factor Y2C subunit C9 | Chr1:2883144-2883839 FORWARD LENGTH=231 | 201606	-16.3448	0.14719	25623.5	231	15	15	4	4	4	7	0.571429	2.72759	7	13
d1867	d1867.a1	d1867.a1.a3	AT1G08970.3	| nuclear factor Y2C subunit C9 | Chr1:2883144-2883839 FORWARD LENGTH=231 | 201606	-16.3448	0.14719	25623.5	231	15	15	4	4	4	7	0.571429	2.72759	7	13
d1867	d1867.a1	d1867.a1.a4	AT1G08970.4	| nuclear factor Y2C subunit C9 | Chr1:2883144-2883839 FORWARD LENGTH=231 | 201606	-16.3448	0.14719	25623.5	231	15	15	4	4	4	7	0.571429	2.72759	7	13
d1867	d1867.a1	d1867.a1.a5	AT1G54830.1	| nuclear factor Y2C subunit C3 | Chr1:20451672-20452325 FORWARD LENGTH=217 | 201606	-16.3448	0.15668	24296.7	217	15	15	4	4	4	6	0.666667	3.64159	7	13
d1867	d1867.a1	d1867.a1.a6	AT1G54830.2	| nuclear factor Y2C subunit C3 | Chr1:20451672-20452325 FORWARD LENGTH=217 | 201606	-16.3448	0.15668	24296.7	217	15	15	4	4	4	6	0.666667	3.64159	7	13
d1867	d1867.a1	d1867.a1.a7	AT1G54830.3	| nuclear factor Y2C subunit C3 | Chr1:20451672-20452325 FORWARD LENGTH=217 | 201606	-16.3448	0.15668	24296.7	217	15	15	4	4	4	6	0.666667	3.64159	7	13
d1868	d1868.a1	d1868.a1.a1	AT2G04280.1	| calcium ion-binding protein | Chr2:1480277-1481983 REVERSE LENGTH=568 | 201606	-19.683	0.07394	64518.9	568	15	15	4	4	4	24	0.166667	0.467799	1	12
d1869	d1869.a1	d1869.a1.a1	AT3G04090.1	| small and basic intrinsic protein 1A | Chr3:1072340-1074031 REVERSE LENGTH=240 | 201606	-30.3565	0.14167	25689.7	240	15	15	3	3	4	3	1.33333	20.5443	1	10
d1870	d1870.a1	d1870.a1.a1	AT3G13610.1	| 2-oxoglutarate (2OG) and Fe(II)-dependent oxygenase superfamily protein | Chr3:4449448-4450616 FORWARD LENGTH=361 | 201606	-15.6659	0.1108	40645.8	361	15	15	4	4	4	15	0.266667	0.84785	1	13
d1871	d1871.a1	d1871.a1.a1	AT3G51980.1	| ARM repeat superfamily protein | Chr3:19285811-19287502 REVERSE LENGTH=382 | 201606	-17.6348	0.12565	42503.2	382	15	15	4	4	5	21	0.238095	0.730196	1	10
d1872	d1872.a1	d1872.a1.a1	AT3G63170.1	| Chalcone-flavanone isomerase family protein | Chr3:23334675-23335993 FORWARD LENGTH=279 | 201606	-24.0655	0.1362	30375.6	279	15	15	4	4	4	14	0.285714	0.930698	1	13
d1873	d1873.a1	d1873.a1.a1	AT5G21990.1	| Tetratricopeptide repeat (TPR)-like superfamily protein | Chr5:7273395-7276318 FORWARD LENGTH=554 | 201606	-20.2419	0.12455	60717.5	554	15	15	4	4	4	34	0.117647	0.311134	1	12
d1874	d1874.a1	d1874.a1.a1	AT1G51420.1	| sucrose-phosphatase 1 | Chr1:19064852-19066704 REVERSE LENGTH=423 | 201606	-14.9049	0.09456	47816.2	423	14	4	4	2	4	21	0.190476	0.550516	4	12
d1874	d1874.a1	d1874.a1.a2	AT1G51420.2	| sucrose-phosphatase 1 | Chr1:19064852-19066707 REVERSE LENGTH=424 | 201606	-14.9049	0.09434	47947.2	424	14	4	4	2	4	21	0.190476	0.550516	4	12
d1874	d1874.a1	d1874.a1.a3	AT1G51420.3	| sucrose-phosphatase 1 | Chr1:19064852-19066707 REVERSE LENGTH=424 | 201606	-14.9049	0.09434	47947.2	424	14	4	4	2	4	21	0.190476	0.550516	4	12
d1874	d1874.a1	d1874.a1.a4	AT1G51420.4	| sucrose-phosphatase 1 | Chr1:19064852-19066707 REVERSE LENGTH=424 | 201606	-14.9049	0.09434	47947.2	424	14	4	4	2	4	21	0.190476	0.550516	4	12
d1874	d1874.a2	d1874.a2.a1	AT2G35840.1	| Sucrose-6F-phosphate phosphohydrolase family protein | Chr2:15053952-15055776 FORWARD LENGTH=422 | 201606	-13.8269	0.07109	47825.4	422	11	1	3	1	3	21	0.142857	0.389495	4	10
d1874	d1874.a2	d1874.a2.a2	AT2G35840.2	| Sucrose-6F-phosphate phosphohydrolase family protein | Chr2:15053952-15055776 FORWARD LENGTH=422 | 201606	-13.8269	0.07109	47825.4	422	11	1	3	1	3	21	0.142857	0.389495	4	10
d1874	d1874.a2	d1874.a2.a3	AT2G35840.3	| Sucrose-6F-phosphate phosphohydrolase family protein | Chr2:15053952-15055776 FORWARD LENGTH=422 | 201606	-13.8269	0.07109	47825.4	422	11	1	3	1	3	21	0.142857	0.389495	4	10
d1874	d1874.a2	d1874.a2.a4	AT2G35840.4	| Sucrose-6F-phosphate phosphohydrolase family protein | Chr2:15053952-15055776 FORWARD LENGTH=422 | 201606	-13.8269	0.07109	47825.4	422	11	1	3	1	3	21	0.142857	0.389495	4	10
d1875	d1875.a1	d1875.a1.a1	AT1G79500.1	| Aldolase-type TIM barrel family protein | Chr1:29903604-29905989 FORWARD LENGTH=290 | 201606	-19.7355	0.18621	31636.5	290	14	14	4	4	4	16	0.25	0.778279	4	10
d1875	d1875.a1	d1875.a1.a2	AT1G79500.2	| Aldolase-type TIM barrel family protein | Chr1:29903604-29905989 FORWARD LENGTH=290 | 201606	-19.7355	0.18621	31636.5	290	14	14	4	4	4	16	0.25	0.778279	4	10
d1875	d1875.a1	d1875.a1.a3	AT1G79500.3	| Aldolase-type TIM barrel family protein | Chr1:29903604-29905989 FORWARD LENGTH=290 | 201606	-19.7355	0.18621	31636.5	290	14	14	4	4	4	16	0.25	0.778279	4	10
d1875	d1875.a1	d1875.a1.a4	AT1G79500.4	| Aldolase-type TIM barrel family protein | Chr1:29903604-29905989 FORWARD LENGTH=290 | 201606	-19.7355	0.18621	31636.5	290	14	14	4	4	4	16	0.25	0.778279	4	10
d1876	d1876.a1	d1876.a1.a1	AT4G08390.1	| stromal ascorbate peroxidase | Chr4:5314999-5317071 FORWARD LENGTH=372 | 201606	-32.8283	0.19624	40382.5	372	14	14	4	4	4	18	0.222222	0.668101	4	10
d1876	d1876.a1	d1876.a1.a2	AT4G08390.2	| stromal ascorbate peroxidase | Chr4:5314999-5317071 FORWARD LENGTH=372 | 201606	-32.8283	0.19624	40382.5	372	14	14	4	4	4	18	0.222222	0.668101	4	10
d1876	d1876.a1	d1876.a1.a3	AT4G08390.3	| stromal ascorbate peroxidase | Chr4:5314999-5317071 FORWARD LENGTH=371 | 201606	-32.8283	0.19677	40254.4	371	14	14	4	4	4	18	0.222222	0.668101	4	10
d1876	d1876.a1	d1876.a1.a4	AT4G08390.5	| stromal ascorbate peroxidase | Chr4:5314999-5317071 FORWARD LENGTH=372 | 201606	-32.8283	0.19624	40382.5	372	14	14	4	4	4	18	0.222222	0.668101	4	10
d1877	d1877.a1	d1877.a1.a1	AT5G21160.1	| LA RNA-binding protein | Chr5:7199191-7203879 REVERSE LENGTH=826 | 201606	-21.6764	0.07022	91320.4	826	14	14	4	4	4	30	0.133333	0.359356	3	12
d1877	d1877.a1	d1877.a1.a2	AT5G21160.2	| LA RNA-binding protein | Chr5:7198817-7203879 REVERSE LENGTH=832 | 201606	-21.6764	0.06971	92112.9	832	14	14	4	4	4	30	0.133333	0.359356	3	12
d1877	d1877.a1	d1877.a1.a3	AT5G21160.3	| LA RNA-binding protein | Chr5:7198817-7203879 REVERSE LENGTH=833 | 201606	-21.6764	0.06963	92269.1	833	14	14	4	4	4	30	0.133333	0.359356	3	12
d1878	d1878.a1	d1878.a1.a1	AT1G16900.1	| Alg9-like mannosyltransferase family | Chr1:5779262-5782303 REVERSE LENGTH=570 | 201606	-12.3073	0.07193	65041.4	570	14	14	3	3	4	16	0.25	0.778279	1	11
d1879	d1879.a1	d1879.a1.a1	AT3G14067.1	| Subtilase family protein | Chr3:4658421-4660754 REVERSE LENGTH=777 | 201606	-29.9862	0.08752	81766.2	777	14	14	4	4	5	20	0.25	0.778279	1	8
d1880	d1880.a1	d1880.a1.a1	AT4G13360.1	| ATP-dependent caseinolytic (Clp) protease/crotonase family protein | Chr4:7775133-7777701 FORWARD LENGTH=421 | 201606	-22.1645	0.13064	46221.7	421	14	14	4	4	4	20	0.2	0.584893	1	10
d1881	d1881.a1	d1881.a1.a1	AT5G42130.1	| Mitochondrial substrate carrier family protein | Chr5:16835572-16836810 REVERSE LENGTH=412 | 201606	-15.9707	0.13107	44333.2	412	14	14	4	4	4	13	0.307692	1.03092	1	11
d1882	d1882.a1	d1882.a1.a1	AT1G02090.1	| Proteasome component (PCI) domain protein | Chr1:387479-389568 REVERSE LENGTH=260 | 201606	-15.3999	0.11923	29450.1	260	13	13	3	3	4	10	0.4	1.51189	3	9
d1882	d1882.a1	d1882.a1.a2	AT1G02090.2	| Proteasome component (PCI) domain protein | Chr1:387647-389568 REVERSE LENGTH=225 | 201606	-15.3999	0.13778	25455.1	225	13	13	3	3	4	9	0.444444	1.78256	3	9
d1882	d1882.a1	d1882.a1.a3	AT1G02090.3	| Proteasome component (PCI) domain protein | Chr1:388223-389568 REVERSE LENGTH=237 | 201606	-15.3999	0.1308	26778.8	237	13	13	3	3	4	10	0.4	1.51189	3	9
d1883	d1883.a1	d1883.a1.a1	AT3G57940.1	| GNAT acetyltransferase (DUF699) | Chr3:21449560-21455834 FORWARD LENGTH=1028 | 201606	-17.5714	0.04475	115403	1028	13	8	4	2	4	55	0.0727273	0.182299	2	10
d1883	d1883.a1	d1883.a1.a2	AT3G57940.2	| GNAT acetyltransferase (DUF699) | Chr3:21449560-21455834 FORWARD LENGTH=1023 | 201606	-17.5714	0.04497	114878	1023	13	8	4	2	4	55	0.0727273	0.182299	2	10
d1883	d1883.a2	d1883.a2.a1	AT1G10490.1	| GNAT acetyltransferase (DUF699) | Chr1:3453589-3459925 FORWARD LENGTH=1028 | 201606	-15.7378	0.0321	115546	1028	22	17	3	1	3	49	0.0612245	0.151395	2	20
d1883	d1883.a2	d1883.a2.a2	AT1G10490.2	| GNAT acetyltransferase (DUF699) | Chr1:3453589-3459925 FORWARD LENGTH=1028 | 201606	-15.7378	0.0321	115546	1028	22	17	3	1	3	49	0.0612245	0.151395	2	20
d1884	d1884.a1	d1884.a1.a1	AT2G20890.1	| photosystem II reaction center PSB29 protein | Chr2:8987783-8989185 FORWARD LENGTH=300 | 201606	-14.3579	0.15	33774.5	300	13	13	4	4	4	12	0.333333	1.15443	1	11
d1885	d1885.a1	d1885.a1.a1	AT3G63410.1	| S-adenosyl-L-methionine-dependent methyltransferases superfamily protein | Chr3:23415816-23417002 REVERSE LENGTH=338 | 201606	-26.0744	0.18047	37902.6	338	13	13	4	4	4	16	0.25	0.778279	1	9
d1886	d1886.a1	d1886.a1.a1	ATCG00130.1	| ATPase2C F0 complex2C subunit B/B2C bacterial/chloroplast | ChrC:11529-12798 REVERSE LENGTH=184 | 201606	-23.5467	0.2337	21043.9	184	13	13	4	4	5	7	0.714286	4.17947	1	8
d1887	d1887.a1	d1887.a1.a1	AT3G01930.1	| Major facilitator superfamily protein | Chr3:319289-320777 REVERSE LENGTH=471 | 201606	-14.6358	0.08705	51093.6	471	12	7	4	2	4	7	0.571429	2.72759	3	8
d1887	d1887.a1	d1887.a1.a2	AT3G01930.2	| Major facilitator superfamily protein | Chr3:319289-321488 REVERSE LENGTH=584 | 201606	-14.6358	0.07021	63476.3	584	12	7	4	2	4	8	0.5	2.16228	3	8
d1887	d1887.a1	d1887.a1.a3	AT3G01930.3	| Major facilitator superfamily protein | Chr3:319806-321488 REVERSE LENGTH=436 | 201606	-14.6358	0.09404	47534	436	12	7	4	2	4	7	0.571429	2.72759	3	8
d1887	d1887.a2	d1887.a2.a1	AT5G14120.1	| Major facilitator superfamily protein | Chr5:4556308-4558447 FORWARD LENGTH=579 | 201606	-15.5723	0.05527	63108	579	8	3	3	1	3	8	0.375	1.37137	1	7
d1888	d1888.a1	d1888.a1.a1	AT2G18030.1	| Peptide methionine sulfoxide reductase family protein | Chr2:7840207-7841496 FORWARD LENGTH=254 | 201606	-20.5961	0.24016	28909.8	254	12	12	4	4	4	12	0.333333	1.15443	1	10
d1889	d1889.a1	d1889.a1.a1	AT2G47390.1	| Prolyl oligopeptidase family protein | Chr2:19442278-19446253 REVERSE LENGTH=961 | 201606	-18.7267	0.05619	106200	961	12	12	4	4	4	37	0.108108	0.28265	1	9
d1890	d1890.a1	d1890.a1.a1	AT5G48580.1	| FK506- and rapamycin-binding protein 15 kD-2 | Chr5:19696156-19697304 REVERSE LENGTH=163 | 201606	-20.4489	0.19632	17647	163	12	12	4	4	4	7	0.571429	2.72759	1	10
d1891	d1891.a1	d1891.a1.a1	AT2G42810.2	| protein phosphatase 5.2 | Chr2:17812336-17815896 REVERSE LENGTH=538 | 201606	-23.1451	0.08922	60244.5	538	11	11	4	4	4	24	0.166667	0.467799	2	9
d1891	d1891.a1	d1891.a1.a2	AT2G42810.3	| protein phosphatase 5.2 | Chr2:17812336-17815896 REVERSE LENGTH=537 | 201606	-23.1451	0.08939	60188.4	537	11	11	4	4	4	23	0.173913	0.492496	2	9
d1892	d1892.a1	d1892.a1.a1	AT3G56820.1	| RmlC-type cupin | Chr3:21040061-21041711 REVERSE LENGTH=220 | 201606	-19.7888	0.19091	24359.6	220	11	11	4	4	4	12	0.333333	1.15443	2	8
d1892	d1892.a1	d1892.a1.a2	AT3G56820.2	| RmlC-type cupin | Chr3:21040906-21041711 REVERSE LENGTH=163 | 201606	-19.7888	0.25767	18133.8	163	11	11	4	4	4	11	0.363636	1.31013	2	8
d1893	d1893.a1	d1893.a1.a1	AT4G19045.1	| Mob1/phocein family protein | Chr4:10438213-10439788 REVERSE LENGTH=215 | 201606	-13.5061	0.13953	24652.8	215	11	11	4	4	4	9	0.444444	1.78256	2	9
d1893	d1893.a1	d1893.a1.a2	AT5G45550.1	| Mob1/phocein family protein | Chr5:18462284-18464840 FORWARD LENGTH=215 | 201606	-13.5061	0.13953	24680.7	215	11	11	4	4	4	9	0.444444	1.78256	2	9
d1894	d1894.a1	d1894.a1.a1	AT5G13530.1	| protein kinases3Bubiquitin-protein ligase | Chr5:4345618-4354369 FORWARD LENGTH=1625 | 201606	-15.6639	0.02523	178102	1625	11	11	4	4	4	70	0.0571429	0.140625	2	10
d1894	d1894.a1	d1894.a1.a2	AT5G13530.2	| protein kinases3Bubiquitin-protein ligase | Chr5:4345618-4354369 FORWARD LENGTH=1624 | 201606	-15.6639	0.02525	177973	1624	11	11	4	4	4	70	0.0571429	0.140625	2	10
d1895	d1895.a1	d1895.a1.a1	AT5G19230.1	| Glycoprotein membrane precursor GPI-anchored | Chr5:6467636-6468337 FORWARD LENGTH=189 | 201606	-26.6899	0.22751	20497.5	189	11	11	4	4	4	7	0.571429	2.72759	2	7
d1895	d1895.a1	d1895.a1.a2	AT5G19230.2	| Glycoprotein membrane precursor GPI-anchored | Chr5:6467636-6468337 FORWARD LENGTH=189 | 201606	-26.6899	0.22751	20497.5	189	11	11	4	4	4	7	0.571429	2.72759	2	7
d1896	d1896.a1	d1896.a1.a1	AT5G58450.1	| Tetratricopeptide repeat (TPR)-like superfamily protein | Chr5:23626826-23632071 FORWARD LENGTH=1065 | 201606	-20.8329	0.04601	121385	1065	11	11	4	4	4	49	0.0816327	0.206793	2	8
d1896	d1896.a1	d1896.a1.a2	AT5G58450.2	| Tetratricopeptide repeat (TPR)-like superfamily protein | Chr5:23627214-23632071 FORWARD LENGTH=1002 | 201606	-20.8329	0.0489	114103	1002	11	11	4	4	4	47	0.0851064	0.216484	2	8
d1897	d1897.a1	d1897.a1.a1	AT1G66680.1	| S-adenosyl-L-methionine-dependent methyltransferases superfamily protein | Chr1:24866352-24868888 REVERSE LENGTH=358 | 201606	-23.0467	0.18156	39204.8	358	11	11	4	4	4	18	0.222222	0.668101	1	9
d1898	d1898.a1	d1898.a1.a1	AT3G44190.1	| FAD/NAD(P)-binding oxidoreductase family protein | Chr3:15902004-15903402 REVERSE LENGTH=367 | 201606	-15.5852	0.11444	40060.1	367	11	11	4	4	4	16	0.25	0.778279	1	9
d1899	d1899.a1	d1899.a1.a1	AT3G19960.1	| myosin 1 | Chr3:6949787-6956736 FORWARD LENGTH=1166 | 201606	-23.3645	0.04031	131047	1166	10	10	4	4	4	60	0.0666667	0.165914	5	9
d1899	d1899.a1	d1899.a1.a2	AT3G19960.2	| myosin 1 | Chr3:6949787-6956736 FORWARD LENGTH=1176 | 201606	-23.3645	0.03997	132372	1176	10	10	4	4	4	61	0.0655738	0.162984	5	9
d1899	d1899.a1	d1899.a1.a3	AT3G19960.3	| myosin 1 | Chr3:6949787-6955593 FORWARD LENGTH=894 | 201606	-23.3645	0.05257	100004	894	10	10	4	4	4	40	0.1	0.258925	5	9
d1899	d1899.a1	d1899.a1.a4	AT3G19960.4	| myosin 1 | Chr3:6949787-6956736 FORWARD LENGTH=1166 | 201606	-23.3645	0.04031	131047	1166	10	10	4	4	4	60	0.0666667	0.165914	5	9
d1899	d1899.a1	d1899.a1.a5	AT3G19960.5	| myosin 1 | Chr3:6949787-6956736 FORWARD LENGTH=1166 | 201606	-23.3645	0.04031	131047	1166	10	10	4	4	4	60	0.0666667	0.165914	5	9
d1900	d1900.a1	d1900.a1.a1	AT1G10270.1	| glutamine-rich protein 23 | Chr1:3363535-3366276 FORWARD LENGTH=913 | 201606	-19.1379	0.05696	102030	913	10	10	4	4	4	35	0.114286	0.301025	1	6
d1901	d1901.a1	d1901.a1.a1	AT1G31330.1	| photosystem I subunit F | Chr1:11215011-11215939 REVERSE LENGTH=221 | 201606	-19.745	0.22172	24157.8	221	10	10	4	4	5	10	0.5	2.16228	1	6
d1902	d1902.a1	d1902.a1.a1	AT1G52780.1	| PII2C uridylyltransferase (DUF2921) | Chr1:19658846-19662025 FORWARD LENGTH=1059 | 201606	-16.3842	0.05099	119882	1059	10	10	4	4	5	43	0.116279	0.30701	1	9
d1903	d1903.a1	d1903.a1.a1	AT2G34970.1	| Trimeric LpxA-like enzyme | Chr2:14746340-14748532 FORWARD LENGTH=730 | 201606	-25.7025	0.07671	81812.2	730	10	10	4	4	4	32	0.125	0.333521	1	8
d1904	d1904.a1	d1904.a1.a1	AT2G38840.1	| Guanylate-binding family protein | Chr2:16227329-16232115 FORWARD LENGTH=602 | 201606	-18.7597	0.07807	69126.4	602	10	10	4	4	5	30	0.166667	0.467799	1	8
d1905	d1905.a1	d1905.a1.a1	AT2G41160.1	| Ubiquitin-associated (UBA) protein | Chr2:17156314-17158687 REVERSE LENGTH=287 | 201606	-21.2037	0.17422	31669.8	287	10	10	4	4	4	10	0.4	1.51189	1	9
d1906	d1906.a1	d1906.a1.a1	AT5G66210.1	| calcium-dependent protein kinase 28 | Chr5:26456681-26459434 REVERSE LENGTH=523 | 201606	-16.7126	0.09751	58935.6	523	9	9	4	4	4	25	0.16	0.44544	6	8
d1906	d1906.a1	d1906.a1.a2	AT5G66210.2	| calcium-dependent protein kinase 28 | Chr5:26456681-26459434 REVERSE LENGTH=523 | 201606	-16.7126	0.09751	58935.6	523	9	9	4	4	4	25	0.16	0.44544	6	8
d1906	d1906.a1	d1906.a1.a3	AT5G66210.3	| calcium-dependent protein kinase 28 | Chr5:26456476-26459434 REVERSE LENGTH=488 | 201606	-16.7126	0.10451	55219.5	488	9	9	4	4	4	23	0.173913	0.492496	6	8
d1906	d1906.a1	d1906.a1.a4	AT5G66210.4	| calcium-dependent protein kinase 28 | Chr5:26457145-26459434 REVERSE LENGTH=435 | 201606	-16.7126	0.11724	48613.5	435	9	9	4	4	4	21	0.190476	0.550516	6	8
d1906	d1906.a1	d1906.a1.a5	AT5G66210.5	| calcium-dependent protein kinase 28 | Chr5:26456926-26459434 REVERSE LENGTH=473 | 201606	-16.7126	0.10782	53339.6	473	9	9	4	4	4	22	0.181818	0.519911	6	8
d1906	d1906.a1	d1906.a1.a6	AT5G66210.6	| calcium-dependent protein kinase 28 | Chr5:26457145-26459434 REVERSE LENGTH=435 | 201606	-16.7126	0.11724	48613.5	435	9	9	4	4	4	21	0.190476	0.550516	6	8
d1907	d1907.a1	d1907.a1.a1	AT2G32810.1	| beta galactosidase 9 | Chr2:13919410-13925325 REVERSE LENGTH=887 | 201606	-15.7735	0.05637	99135.3	887	9	9	4	4	4	38	0.105263	0.274275	2	8
d1907	d1907.a1	d1907.a1.a2	AT2G32810.2	| beta galactosidase 9 | Chr2:13919741-13925325 REVERSE LENGTH=859 | 201606	-15.7735	0.05821	96453.2	859	9	9	4	4	4	37	0.108108	0.28265	2	8
d1908	d1908.a1	d1908.a1.a1	AT5G46790.1	| PYR1-like 1 | Chr5:18984063-18984728 REVERSE LENGTH=221 | 201606	-15.6304	0.21267	25345.4	221	9	9	4	4	4	12	0.333333	1.15443	2	6
d1908	d1908.a1	d1908.a1.a2	AT5G46790.2	| PYR1-like 1 | Chr5:18984063-18984728 REVERSE LENGTH=221 | 201606	-15.6304	0.21267	25345.4	221	9	9	4	4	4	12	0.333333	1.15443	2	6
d1909	d1909.a1	d1909.a1.a1	AT1G22270.1	| Trm112p-like protein | Chr1:7865548-7865922 FORWARD LENGTH=124 | 201606	-23.5077	0.39516	13952.2	124	9	9	4	4	4	8	0.5	2.16228	1	8
d1910	d1910.a1	d1910.a1.a1	AT1G75660.1	| 5-3 exoribonuclease 3 | Chr1:28408289-28414825 FORWARD LENGTH=1020 | 201606	-16.0669	0.05098	116752	1020	9	9	4	4	4	40	0.1	0.258925	1	8
d1911	d1911.a1	d1911.a1.a1	AT2G43080.1	| P4H isoform 1 | Chr2:17915755-17918599 FORWARD LENGTH=283 | 201606	-24.292	0.19435	31510.2	283	9	9	4	4	5	10	0.5	2.16228	1	6
d1912	d1912.a1	d1912.a1.a1	AT3G45300.1	| isovaleryl-CoA-dehydrogenase | Chr3:16621659-16624848 REVERSE LENGTH=409 | 201606	-15.4008	0.11247	44744.5	409	9	9	4	4	4	16	0.25	0.778279	1	5
d1913	d1913.a1	d1913.a1.a1	AT4G00780.1	| TRAF-like family protein | Chr4:334779-336120 FORWARD LENGTH=299 | 201606	-10.4735	0.13378	34301.2	299	9	3	4	3	4	14	0.285714	0.930698	1	8
d1913	d1913.a2	d1913.a2.a1	AT4G01390.1	| TRAF-like family protein | Chr4:570242-571595 REVERSE LENGTH=300 | 201606	-7.48986	0.07667	34250.3	300	8	2	2	1	2	13	0.153846	0.425103	1	7
d1914	d1914.a1	d1914.a1.a1	AT4G39400.1	| Leucine-rich receptor-like protein kinase family protein | Chr4:18324826-18328416 FORWARD LENGTH=1196 | 201606	-16.8692	0.04097	130460	1196	9	9	4	4	4	41	0.097561	0.251875	1	8
d1915	d1915.a1	d1915.a1.a1	AT1G78580.1	| trehalose-6-phosphate synthase | Chr1:29552495-29557482 REVERSE LENGTH=942 | 201606	-23.0781	0.04459	105910	942	8	8	4	4	4	39	0.102564	0.26638	4	6
d1915	d1915.a1	d1915.a1.a2	AT1G78580.2	| trehalose-6-phosphate synthase | Chr1:29552495-29557482 REVERSE LENGTH=942 | 201606	-23.0781	0.04459	105910	942	8	8	4	4	4	39	0.102564	0.26638	4	6
d1915	d1915.a1	d1915.a1.a3	AT1G78580.3	| trehalose-6-phosphate synthase | Chr1:29552495-29557482 REVERSE LENGTH=942 | 201606	-23.0781	0.04459	105910	942	8	8	4	4	4	39	0.102564	0.26638	4	6
d1915	d1915.a1	d1915.a1.a4	AT1G78580.4	| trehalose-6-phosphate synthase | Chr1:29552495-29557482 REVERSE LENGTH=942 | 201606	-23.0781	0.04459	105910	942	8	8	4	4	4	39	0.102564	0.26638	4	6
d1916	d1916.a1	d1916.a1.a1	AT2G18790.1	| phytochrome B | Chr2:8140079-8144151 FORWARD LENGTH=1172 | 201606	-17.3315	0.04778	129248	1172	8	8	4	4	4	63	0.0634921	0.157423	2	6
d1916	d1916.a1	d1916.a1.a2	AT2G18790.2	| phytochrome B | Chr2:8140079-8143649 FORWARD LENGTH=1130 | 201606	-17.3315	0.04956	124957	1130	8	8	4	4	4	60	0.0666667	0.165914	2	6
d1917	d1917.a1	d1917.a1.a1	AT4G40050.1	| signal transducer2C putative (DUF3550/UPF0682) | Chr4:18561206-18563727 REVERSE LENGTH=599 | 201606	-14.7627	0.08013	68228.9	599	8	8	4	4	4	27	0.148148	0.406527	2	7
d1917	d1917.a1	d1917.a1.a2	AT4G40050.2	| signal transducer2C putative (DUF3550/UPF0682) | Chr4:18561802-18563727 REVERSE LENGTH=458 | 201606	-14.7627	0.1048	52747	458	8	8	4	4	4	24	0.166667	0.467799	2	7
d1918	d1918.a1	d1918.a1.a1	AT1G13420.1	| sulfotransferase 4B | Chr1:4604871-4605866 FORWARD LENGTH=331 | 201606	-12.4978	0.13595	37684.9	331	8	8	4	4	4	15	0.266667	0.84785	1	6
d1919	d1919.a1	d1919.a1.a1	AT1G54540.1	| Late embryogenesis abundant (LEA) hydroxyproline-rich glycoprotein family | Chr1:20367702-20368421 REVERSE LENGTH=239 | 201606	-13.5267	0.20502	26366.3	239	8	8	4	4	4	12	0.333333	1.15443	1	5
d1920	d1920.a1	d1920.a1.a1	AT3G19490.1	| sodium:hydrogen antiporter 1 | Chr3:6754875-6758127 REVERSE LENGTH=576 | 201606	-14.8823	0.06597	61329.3	576	8	8	4	4	4	9	0.444444	1.78256	1	7
d1921	d1921.a1	d1921.a1.a1	AT4G37370.1	| cytochrome P4502C family 812C subfamily D2C polypeptide 8 | Chr4:17569971-17571678 REVERSE LENGTH=497 | 201606	-17.9141	0.09859	56162.5	497	7	7	4	4	5	24	0.208333	0.615598	1	5
d1922	d1922.a1	d1922.a1.a1	AT2G25070.1	| Protein phosphatase 2C family protein | Chr2:10663517-10665366 REVERSE LENGTH=355 | 201606	-16.2194	0.10141	39328.9	355	7	7	4	4	4	17	0.235294	0.719072	2	6
d1922	d1922.a1	d1922.a1.a2	AT2G25070.2	| Protein phosphatase 2C family protein | Chr2:10663517-10665366 REVERSE LENGTH=355 | 201606	-16.2194	0.10141	39328.9	355	7	7	4	4	4	17	0.235294	0.719072	2	6
d1923	d1923.a1	d1923.a1.a1	AT2G27040.1	| Argonaute family protein | Chr2:11536795-11541503 REVERSE LENGTH=924 | 201606	-13.128	0.05519	102776	924	7	7	4	4	4	43	0.0930233	0.238863	2	6
d1923	d1923.a1	d1923.a1.a2	AT2G27040.2	| Argonaute family protein | Chr2:11536795-11541503 REVERSE LENGTH=924 | 201606	-13.128	0.05519	102776	924	7	7	4	4	4	43	0.0930233	0.238863	2	6
d1924	d1924.a1	d1924.a1.a1	AT3G03380.1	| DegP protease 7 | Chr3:799720-808319 FORWARD LENGTH=1097 | 201606	-26.6439	0.05469	119802	1097	7	7	4	4	4	47	0.0851064	0.216484	2	6
d1924	d1924.a1	d1924.a1.a2	AT3G03380.2	| DegP protease 7 | Chr3:799720-808319 FORWARD LENGTH=1064 | 201606	-26.6439	0.05639	116218	1064	7	7	4	4	4	47	0.0851064	0.216484	2	6
d1925	d1925.a1	d1925.a1.a1	AT5G51980.1	| Transducin/WD40 repeat-like superfamily protein | Chr5:21113650-21115902 REVERSE LENGTH=437 | 201606	-13.3019	0.08009	47257.3	437	7	7	4	4	4	18	0.222222	0.668101	2	5
d1925	d1925.a1	d1925.a1.a2	AT5G51980.2	| Transducin/WD40 repeat-like superfamily protein | Chr5:21113650-21115902 REVERSE LENGTH=437 | 201606	-13.3019	0.08009	47257.3	437	7	7	4	4	4	18	0.222222	0.668101	2	5
d1926	d1926.a1	d1926.a1.a1	AT4G08620.1	| sulfate transporter 13B1 | Chr4:5500480-5505982 FORWARD LENGTH=649 | 201606	-19.4747	0.08012	70612	649	7	7	4	4	4	22	0.181818	0.519911	1	5
d1927	d1927.a1	d1927.a1.a1	AT5G64570.1	| beta-D-xylosidase 4 | Chr5:25810227-25813309 REVERSE LENGTH=784 | 201606	-15.67	0.0574	84254.8	784	6	6	4	4	4	25	0.16	0.44544	3	5
d1927	d1927.a1	d1927.a1.a2	AT5G64570.2	| beta-D-xylosidase 4 | Chr5:25810227-25812453 REVERSE LENGTH=626 | 201606	-15.67	0.07188	67231	626	6	6	4	4	4	24	0.166667	0.467799	3	5
d1927	d1927.a1	d1927.a1.a3	AT5G64570.3	| beta-D-xylosidase 4 | Chr5:25810817-25813309 REVERSE LENGTH=610 | 201606	-15.67	0.07377	65075	610	6	6	4	4	4	17	0.235294	0.719072	3	5
d1928	d1928.a1	d1928.a1.a1	AT1G50460.1	| hexokinase-like 1 | Chr1:18694031-18697429 FORWARD LENGTH=498 | 201606	-27.1198	0.11647	54555.9	498	6	6	4	4	4	22	0.181818	0.519911	1	4
d1929	d1929.a1	d1929.a1.a1	AT4G25840.1	| glycerol-3-phosphatase 1 | Chr4:13139026-13140719 FORWARD LENGTH=298 | 201606	-18.1582	0.16443	33050.1	298	6	6	4	4	4	14	0.285714	0.930698	1	3
d1930	d1930.a1	d1930.a1.a1	AT2G30920.1	| coenzyme Q 3 | Chr2:13157409-13159824 REVERSE LENGTH=322 | 201606	-25.2199	0.19876	35310.2	322	5	5	4	4	4	13	0.307692	1.03092	2	4
d1930	d1930.a1	d1930.a1.a2	AT2G30920.2	| coenzyme Q 3 | Chr2:13157409-13159824 REVERSE LENGTH=322 | 201606	-25.2199	0.19876	35310.2	322	5	5	4	4	4	13	0.307692	1.03092	2	4
d1931	d1931.a1	d1931.a1.a1	AT3G62010.1	| metal ion-binding protein | Chr3:22964945-22971149 FORWARD LENGTH=1254 | 201606	-14.2021	0.04306	141461	1254	5	5	4	4	4	74	0.0540541	0.132541	2	3
d1931	d1931.a1	d1931.a1.a2	AT3G62010.2	| metal ion-binding protein | Chr3:22964945-22971149 FORWARD LENGTH=1251 | 201606	-14.2021	0.04317	141079	1251	5	5	4	4	4	74	0.0540541	0.132541	2	3
d1932	d1932.a1	d1932.a1.a1	AT1G12010.1	| 2-oxoglutarate (2OG) and Fe(II)-dependent oxygenase superfamily protein | Chr1:4056274-4057670 FORWARD LENGTH=320 | 201606	-14.4698	0.1625	36508.2	320	5	5	4	4	4	11	0.363636	1.31013	1	3
d1933	d1933.a1	d1933.a1.a1	AT1G26390.1	| FAD-binding Berberine family protein | Chr1:9130164-9131756 REVERSE LENGTH=530 | 201606	-14.6563	0.09057	58910.1	530	5	5	4	4	4	24	0.166667	0.467799	1	2
d1934	d1934.a1	d1934.a1.a1	AT2G46750.1	| D-arabinono-12C4-lactone oxidase family protein | Chr2:19208443-19210909 REVERSE LENGTH=591 | 201606	-15.8284	0.08629	64928.8	591	5	5	4	4	4	31	0.129032	0.34596	1	4
d1935	d1935.a1	d1935.a1.a1	AT3G13330.1	| proteasome activating protein 200 | Chr3:4319804-4330061 REVERSE LENGTH=1811 | 201606	-11.203	0.02154	202818	1811	5	5	4	4	4	75	0.0533333	0.130663	1	4
d1936	d1936.a1	d1936.a1.a1	AT3G24660.1	| transmembrane kinase-like 1 | Chr3:9003641-9005751 FORWARD LENGTH=674 | 201606	-15.7008	0.06528	73306.7	674	5	5	4	4	4	19	0.210526	0.623777	1	4
d1937	d1937.a1	d1937.a1.a1	AT5G52580.1	| RabGAP/TBC domain-containing protein | Chr5:21338052-21342848 FORWARD LENGTH=673 | 201606	-15.0375	0.05944	77621.5	673	4	4	4	4	4	30	0.133333	0.359356	3	2
d1937	d1937.a1	d1937.a1.a2	AT5G52580.2	| RabGAP/TBC domain-containing protein | Chr5:21338052-21342848 FORWARD LENGTH=690 | 201606	-15.0375	0.05797	79640.5	690	4	4	4	4	4	31	0.129032	0.34596	3	2
d1937	d1937.a1	d1937.a1.a3	AT5G52580.3	| RabGAP/TBC domain-containing protein | Chr5:21338052-21342848 FORWARD LENGTH=679 | 201606	-15.0375	0.05891	78267.8	679	4	4	4	4	4	31	0.129032	0.34596	3	2
d1938	d1938.a1	d1938.a1.a1	AT5G07460.1	| peptidemethionine sulfoxide reductase 2 | Chr5:2360844-2361885 REVERSE LENGTH=218 | 201606	-16.7925	0.17431	24419	218	4	4	4	4	4	7	0.571429	2.72759	1	3
d1939	d1939.a1	d1939.a1.a1	AT3G26520.1	| tonoplast intrinsic protein 2 | Chr3:9722770-9723703 REVERSE LENGTH=253 | 201606	-30	0.083	25832.4	253	325	325	2	2	5	1	5	99999	1	77
d1940	d1940.a1	d1940.a1.a1	AT3G44100.1	| MD-2-related lipid recognition domain-containing protein | Chr3:15866162-15867273 REVERSE LENGTH=152 | 201606	-26.1977	0.25658	16059.4	152	141	141	3	3	5	4	1.25	16.7828	1	74
d1941	d1941.a1	d1941.a1.a1	AT2G04780.1	| FASCICLIN-like arabinoogalactan 7 | Chr2:1677488-1678252 FORWARD LENGTH=254 | 201606	-29.8182	0.11417	26829	254	126	126	3	3	4	8	0.5	2.16228	2	48
d1941	d1941.a1	d1941.a1.a2	AT2G04780.2	| FASCICLIN-like arabinoogalactan 7 | Chr2:1677488-1678252 FORWARD LENGTH=254 | 201606	-29.8182	0.11417	26829	254	126	126	3	3	4	8	0.5	2.16228	2	48
d1942	d1942.a1	d1942.a1.a1	AT1G50430.1	| Ergosterol biosynthesis ERG4/ERG24 family | Chr1:18682175-18685555 REVERSE LENGTH=432 | 201606	-23.6496	0.06713	49558.2	432	125	125	3	3	4	8	0.5	2.16228	2	70
d1942	d1942.a1	d1942.a1.a2	AT1G50430.2	| Ergosterol biosynthesis ERG4/ERG24 family | Chr1:18682175-18685555 REVERSE LENGTH=431 | 201606	-23.6496	0.06729	49372.2	431	125	125	3	3	4	8	0.5	2.16228	2	70
d1943	d1943.a1	d1943.a1.a1	AT2G07727.1	| cytochrome b | Chr2:3450863-3452044 FORWARD LENGTH=393 | 201606	-19.6242	0.08142	44117.8	393	105	105	3	3	3	6	0.5	2.16228	2	58
d1943	d1943.a1	d1943.a1.a2	ATMG00220.1	| apocytochrome b | ChrM:60235-61416 FORWARD LENGTH=393 | 201606	-19.6242	0.08142	44117.8	393	105	105	3	3	3	6	0.5	2.16228	2	58
d1944	d1944.a1	d1944.a1.a1	AT2G32720.1	| cytochrome B5 isoform B | Chr2:13877013-13878447 REVERSE LENGTH=134 | 201606	-38.3372	0.38806	15006.5	134	98	98	3	3	6	6	1	9	2	25
d1944	d1944.a1	d1944.a1.a2	AT2G32720.2	| cytochrome B5 isoform B | Chr2:13877013-13877756 REVERSE LENGTH=134 | 201606	-38.3372	0.38806	15055.4	134	98	98	3	3	6	8	0.75	4.62341	2	25
d1945	d1945.a1	d1945.a1.a1	AT4G10360.1	| TRAM2C LAG1 and CLN8 (TLC) lipid-sensing domain containing protein | Chr4:6420679-6422108 FORWARD LENGTH=266 | 201606	-22.2104	0.12406	30187.7	266	96	96	3	3	3	8	0.375	1.37137	3	58
d1945	d1945.a1	d1945.a1.a2	AT4G10360.2	| TRAM2C LAG1 and CLN8 (TLC) lipid-sensing domain containing protein | Chr4:6420679-6422108 FORWARD LENGTH=266 | 201606	-22.2104	0.12406	30187.7	266	96	96	3	3	3	8	0.375	1.37137	3	58
d1945	d1945.a1	d1945.a1.a3	AT4G10360.3	| TRAM2C LAG1 and CLN8 (TLC) lipid-sensing domain containing protein | Chr4:6420679-6422108 FORWARD LENGTH=266 | 201606	-22.2104	0.12406	30187.7	266	96	96	3	3	3	8	0.375	1.37137	3	58
d1946	d1946.a1	d1946.a1.a1	AT2G25060.1	| early nodulin-like protein 14 | Chr2:10662308-10662930 FORWARD LENGTH=182 | 201606	-24.8901	0.16484	19469.9	182	96	96	3	3	4	7	0.571429	2.72759	1	48
d1947	d1947.a1	d1947.a1.a1	AT4G26630.1	| DEK domain-containing chromatin associated protein | Chr4:13430873-13434877 REVERSE LENGTH=763 | 201606	-13.5327	0.04325	85198.4	763	92	92	3	3	4	32	0.125	0.333521	2	57
d1947	d1947.a1	d1947.a1.a2	AT4G26630.2	| DEK domain-containing chromatin associated protein | Chr4:13430873-13434877 REVERSE LENGTH=763 | 201606	-13.5327	0.04325	85198.4	763	92	92	3	3	4	32	0.125	0.333521	2	57
d1948	d1948.a1	d1948.a1.a1	AT1G72750.1	| translocase inner membrane subunit 23-2 | Chr1:27383577-27384143 FORWARD LENGTH=188 | 201606	-40.0255	0.26064	19866.3	188	87	87	3	3	5	9	0.555556	2.59381	1	25
d1949	d1949.a1	d1949.a1.a1	AT3G20570.1	| early nodulin-like protein 9 | Chr3:7186754-7187453 REVERSE LENGTH=203 | 201606	-25.2897	0.20197	21496.4	203	82	82	3	3	4	4	1	9	1	60
d1950	d1950.a1	d1950.a1.a1	AT3G10950.1	| Zinc-binding ribosomal protein family protein | Chr3:3423893-3424566 FORWARD LENGTH=92 | 201606	-17.2581	0.26087	10438.5	92	79	79	2	2	4	4	1	9	2	34
d1950	d1950.a1	d1950.a1.a2	AT3G60245.1	| Zinc-binding ribosomal protein family protein | Chr3:22268803-22269750 FORWARD LENGTH=92 | 201606	-17.2581	0.26087	10234.4	92	79	79	2	2	4	4	1	9	2	34
d1951	d1951.a1	d1951.a1.a1	AT3G58660.1	| Ribosomal protein L1p/L10e family | Chr3:21701574-21702914 FORWARD LENGTH=446 | 201606	-19.9473	0.10314	49938.9	446	79	79	3	3	3	16	0.1875	0.539927	1	68
d1952	d1952.a1	d1952.a1.a1	AT5G03740.1	| histone deacetylase 2C | Chr5:981994-983961 FORWARD LENGTH=294 | 201606	-19.1013	0.08844	31811.3	294	79	79	2	2	4	14	0.285714	0.930698	1	33
d1953	d1953.a1	d1953.a1.a1	AT3G13460.1	| evolutionarily conserved C-terminal region 2 | Chr3:4385274-4388220 REVERSE LENGTH=667 | 201606	-28.73	0.05997	72430.8	667	74	74	3	3	4	25	0.16	0.44544	3	46
d1953	d1953.a1	d1953.a1.a2	AT3G13460.2	| evolutionarily conserved C-terminal region 2 | Chr3:4385274-4388220 REVERSE LENGTH=664 | 201606	-28.73	0.06024	72152.7	664	74	74	3	3	4	25	0.16	0.44544	3	46
d1953	d1953.a1	d1953.a1.a3	AT3G13460.4	| evolutionarily conserved C-terminal region 2 | Chr3:4385274-4388220 REVERSE LENGTH=666 | 201606	-28.73	0.06006	72328.8	666	74	74	3	3	4	25	0.16	0.44544	3	46
d1954	d1954.a1	d1954.a1.a1	AT5G18970.1	| AWPM-19-like family protein | Chr5:6333714-6334539 REVERSE LENGTH=171 | 201606	-19.5287	0.1462	18007.5	171	72	72	3	3	4	2	2	99	1	35
d1955	d1955.a1	d1955.a1.a1	AT3G52230.1	| hypothetical protein | Chr3:19371325-19372397 FORWARD LENGTH=145 | 201606	-27.2586	0.25517	16114.8	145	69	69	3	3	4	7	0.571429	2.72759	1	25
d1956	d1956.a1	d1956.a1.a1	AT1G52320.1	| kinesin-like protein | Chr1:19484490-19487204 FORWARD LENGTH=775 | 201606	-19.2184	0.04258	87766.6	775	68	68	3	3	3	31	0.0967742	0.249609	5	50
d1956	d1956.a1	d1956.a1.a2	AT1G52320.2	| kinesin-like protein | Chr1:19484421-19487204 FORWARD LENGTH=798 | 201606	-19.2184	0.04135	90398.9	798	68	68	3	3	3	32	0.09375	0.240938	5	50
d1956	d1956.a1	d1956.a1.a3	AT1G52320.3	| kinesin-like protein | Chr1:19485399-19487204 FORWARD LENGTH=472 | 201606	-19.2184	0.06992	54916.9	472	68	68	3	3	3	25	0.12	0.318257	5	50
d1956	d1956.a1	d1956.a1.a4	AT1G52320.4	| kinesin-like protein | Chr1:19485399-19487204 FORWARD LENGTH=472 | 201606	-19.2184	0.06992	54916.9	472	68	68	3	3	3	25	0.12	0.318257	5	50
d1956	d1956.a1	d1956.a1.a5	AT1G52320.5	| kinesin-like protein | Chr1:19484421-19487204 FORWARD LENGTH=798 | 201606	-19.2184	0.04135	90398.9	798	68	68	3	3	3	32	0.09375	0.240938	5	50
d1957	d1957.a1	d1957.a1.a1	AT1G75500.1	| Walls Are Thin 1 | Chr1:28338282-28340091 REVERSE LENGTH=389 | 201606	-22.4744	0.08997	42543.7	389	68	68	3	3	4	8	0.5	2.16228	2	43
d1957	d1957.a1	d1957.a1.a2	AT1G75500.2	| Walls Are Thin 1 | Chr1:28338282-28340091 REVERSE LENGTH=389 | 201606	-22.4744	0.08997	42543.7	389	68	68	3	3	4	8	0.5	2.16228	2	43
d1958	d1958.a1	d1958.a1.a1	AT2G18360.1	| alpha/beta-Hydrolases superfamily protein | Chr2:7976848-7979221 REVERSE LENGTH=313 | 201606	-27.2611	0.13099	35503.8	313	68	68	3	3	3	14	0.214286	0.637894	2	47
d1958	d1958.a1	d1958.a1.a2	AT2G18360.2	| alpha/beta-Hydrolases superfamily protein | Chr2:7977043-7979221 REVERSE LENGTH=272 | 201606	-27.2611	0.15074	30821.4	272	68	68	3	3	3	11	0.272727	0.873817	2	47
d1959	d1959.a1	d1959.a1.a1	AT1G12640.1	| MBOAT (membrane bound O-acyl transferase) family protein | Chr1:4303586-4305666 REVERSE LENGTH=462 | 201606	-15.4587	0.06277	52117.7	462	67	67	3	3	4	13	0.307692	1.03092	2	61
d1959	d1959.a1	d1959.a1.a2	AT1G63050.1	| MBOAT (membrane bound O-acyl transferase) family protein | Chr1:23376061-23378178 REVERSE LENGTH=465 | 201606	-15.4587	0.06237	52734.4	465	67	67	3	3	4	13	0.307692	1.03092	2	61
d1960	d1960.a1	d1960.a1.a1	AT5G12860.1	| dicarboxylate transporter 1 | Chr5:4059927-4061919 REVERSE LENGTH=557 | 201606	-21.9606	0.06643	59174.9	557	66	66	3	3	4	10	0.4	1.51189	2	44
d1960	d1960.a1	d1960.a1.a2	AT5G12860.2	| dicarboxylate transporter 1 | Chr5:4059850-4061919 REVERSE LENGTH=556 | 201606	-21.9606	0.06655	58988.8	556	66	66	3	3	4	10	0.4	1.51189	2	44
d1961	d1961.a1	d1961.a1.a1	AT2G33410.1	| RNA-binding (RRM/RBD/RNP motifs) family protein | Chr2:14156085-14157435 FORWARD LENGTH=404 | 201606	-26.0024	0.11881	41303.3	404	66	66	3	3	3	11	0.272727	0.873817	1	41
d1962	d1962.a1	d1962.a1.a1	AT1G09850.1	| xylem bark cysteine peptidase 3 | Chr1:3201848-3203875 FORWARD LENGTH=437 | 201606	-22.3631	0.09153	48041.8	437	65	65	3	3	3	18	0.166667	0.467799	1	57
d1963	d1963.a1	d1963.a1.a1	AT1G11540.1	| Sulfite exporter TauE/SafE family protein | Chr1:3875476-3876973 REVERSE LENGTH=367 | 201606	-11.8794	0.05722	40246.1	367	62	62	3	3	4	5	0.8	5.30957	2	33
d1963	d1963.a1	d1963.a1.a2	AT1G11540.2	| Sulfite exporter TauE/SafE family protein | Chr1:3875476-3877222 REVERSE LENGTH=450 | 201606	-11.8794	0.04667	48921.7	450	62	62	3	3	4	4	1	9	2	33
d1964	d1964.a1	d1964.a1.a1	AT4G31840.1	| early nodulin-like protein 15 | Chr4:15401798-15402426 FORWARD LENGTH=177 | 201606	-30.4647	0.23729	18949.6	177	61	61	3	3	4	7	0.571429	2.72759	1	38
d1965	d1965.a1	d1965.a1.a1	AT5G22650.1	| histone deacetylase 2B | Chr5:7534120-7536054 FORWARD LENGTH=306 | 201606	-26.6596	0.13399	32328.6	306	60	60	3	3	3	14	0.214286	0.637894	2	45
d1965	d1965.a1	d1965.a1.a2	AT5G22650.2	| histone deacetylase 2B | Chr5:7534120-7536054 FORWARD LENGTH=305 | 201606	-26.6596	0.13443	32199.6	305	60	60	3	3	3	14	0.214286	0.637894	2	45
d1966	d1966.a1	d1966.a1.a1	AT1G14510.1	| alfin-like 7 | Chr1:4962171-4964154 REVERSE LENGTH=252 | 201606	-16.2027	0.07937	28267.6	252	60	20	2	1	3	8	0.375	1.37137	1	41
d1966	d1966.a2	d1966.a2.a1	AT2G02470.1	| alfin-like 6 | Chr2:652837-654621 FORWARD LENGTH=256 | 201606	-8.59688	0.07813	28828.9	256	41	1	2	1	2	6	0.333333	1.15443	3	40
d1966	d1966.a2	d1966.a2.a2	AT2G02470.2	| alfin-like 6 | Chr2:652837-654621 FORWARD LENGTH=247 | 201606	-8.59688	0.08097	27826.4	247	41	1	2	1	2	6	0.333333	1.15443	3	40
d1966	d1966.a2	d1966.a2.a3	AT2G02470.3	| alfin-like 6 | Chr2:652837-654544 FORWARD LENGTH=255 | 201606	-8.59688	0.07843	29137.2	255	41	1	2	1	2	9	0.222222	0.668101	3	40
d1967	d1967.a1	d1967.a1.a1	AT4G17280.1	| Auxin-responsive family protein | Chr4:9678887-9680277 REVERSE LENGTH=402 | 201606	-26.5229	0.10945	43651.7	402	58	58	3	3	4	6	0.666667	3.64159	1	32
d1968	d1968.a1	d1968.a1.a1	AT5G46110.1	| Glucose-6-phosphate/phosphate translocator-like protein | Chr5:18697606-18700212 FORWARD LENGTH=410 | 201606	-20.3324	0.05366	44604	410	57	57	3	3	4	10	0.4	1.51189	4	29
d1968	d1968.a1	d1968.a1.a2	AT5G46110.2	| Glucose-6-phosphate/phosphate translocator-like protein | Chr5:18698019-18700212 FORWARD LENGTH=297 | 201606	-20.3324	0.07407	32689.5	297	57	57	3	3	4	6	0.666667	3.64159	4	29
d1968	d1968.a1	d1968.a1.a3	AT5G46110.3	| Glucose-6-phosphate/phosphate translocator-like protein | Chr5:18697606-18700212 FORWARD LENGTH=399 | 201606	-20.3324	0.05514	43466.3	399	57	57	3	3	4	11	0.363636	1.31013	4	29
d1968	d1968.a1	d1968.a1.a4	AT5G46110.4	| Glucose-6-phosphate/phosphate translocator-like protein | Chr5:18697606-18700223 FORWARD LENGTH=415 | 201606	-20.3324	0.05301	45208.2	415	57	57	3	3	4	10	0.4	1.51189	4	29
d1969	d1969.a1	d1969.a1.a1	AT3G08710.1	| thioredoxin H-type 9 | Chr3:2645590-2646304 FORWARD LENGTH=140 | 201606	-17.399	0.22857	15324.7	140	56	56	3	3	4	6	0.666667	3.64159	3	24
d1969	d1969.a1	d1969.a1.a2	AT3G08710.2	| thioredoxin H-type 9 | Chr3:2645590-2646304 FORWARD LENGTH=140 | 201606	-17.399	0.22857	15324.7	140	56	56	3	3	4	6	0.666667	3.64159	3	24
d1969	d1969.a1	d1969.a1.a3	AT3G08710.3	| thioredoxin H-type 9 | Chr3:2645590-2646304 FORWARD LENGTH=140 | 201606	-17.399	0.22857	15324.7	140	56	56	3	3	4	6	0.666667	3.64159	3	24
d1970	d1970.a1	d1970.a1.a1	AT4G10790.1	| UBX domain-containing protein | Chr4:6640752-6643035 REVERSE LENGTH=480 | 201606	-23.2509	0.09167	52770.3	480	56	56	3	3	3	15	0.2	0.584893	1	43
d1971	d1971.a1	d1971.a1.a1	AT5G15320.1	| ATP synthase E chain | Chr5:4977647-4978658 FORWARD LENGTH=53 | 201606	-19.3188	0.60377	5599.06	53	55	55	2	2	4	2	2	99	2	25
d1971	d1971.a1	d1971.a1.a2	AT5G15320.2	| ATP synthase E chain | Chr5:4977647-4978658 FORWARD LENGTH=50 | 201606	-19.3188	0.64	5258.81	50	55	55	2	2	4	2	2	99	2	25
d1972	d1972.a1	d1972.a1.a1	AT1G52730.1	| Transducin/WD40 repeat-like superfamily protein | Chr1:19642866-19644978 FORWARD LENGTH=343 | 201606	-28.9369	0.12245	37730.6	343	54	54	3	3	3	22	0.136364	0.368875	2	39
d1972	d1972.a1	d1972.a1.a2	AT1G52730.2	| Transducin/WD40 repeat-like superfamily protein | Chr1:19642866-19644978 FORWARD LENGTH=343 | 201606	-28.9369	0.12245	37730.6	343	54	54	3	3	3	22	0.136364	0.368875	2	39
d1973	d1973.a1	d1973.a1.a1	AT2G43910.1	| HARMLESS TO OZONE LAYER 1 | Chr2:18184658-18186951 REVERSE LENGTH=227 | 201606	-32.8235	0.22907	25272.6	227	54	54	3	3	5	9	0.555556	2.59381	2	25
d1973	d1973.a1	d1973.a1.a2	AT2G43910.2	| HARMLESS TO OZONE LAYER 1 | Chr2:18184831-18186951 REVERSE LENGTH=217 | 201606	-32.8235	0.23963	24080.9	217	54	54	3	3	5	9	0.555556	2.59381	2	25
d1974	d1974.a1	d1974.a1.a1	AT4G19690.1	| iron-regulated transporter 1 | Chr4:10707487-10708122 FORWARD LENGTH=211 | 201606	-11.2154	0.12796	22828.8	211	54	54	2	2	3	5	0.6	2.98107	2	52
d1974	d1974.a1	d1974.a1.a2	AT4G19690.2	| iron-regulated transporter 1 | Chr4:10707487-10708723 FORWARD LENGTH=347 | 201606	-11.2154	0.07781	36702	347	54	54	2	2	3	5	0.6	2.98107	2	52
d1975	d1975.a1	d1975.a1.a1	AT3G15010.1	| RNA-binding (RRM/RBD/RNP motifs) family protein | Chr3:5052844-5054058 FORWARD LENGTH=404 | 201606	-17.5682	0.07673	41753.6	404	53	53	3	3	3	13	0.230769	0.701254	2	43
d1975	d1975.a1	d1975.a1.a2	AT3G15010.2	| RNA-binding (RRM/RBD/RNP motifs) family protein | Chr3:5052844-5054058 FORWARD LENGTH=404 | 201606	-17.5682	0.07673	41753.6	404	53	53	3	3	3	13	0.230769	0.701254	2	43
d1976	d1976.a1	d1976.a1.a1	AT2G40370.1	| laccase 5 | Chr2:16858192-16860593 REVERSE LENGTH=580 | 201606	-18.7212	0.06724	64092.5	580	53	53	3	3	3	16	0.1875	0.539927	1	35
d1977	d1977.a1	d1977.a1.a1	AT1G20696.1	| high mobility group B3 | Chr1:7179825-7181174 FORWARD LENGTH=141 | 201606	-22.0655	0.19149	15671.8	141	52	52	2	2	4	3	1.33333	20.5443	3	25
d1977	d1977.a1	d1977.a1.a2	AT1G20696.2	| high mobility group B3 | Chr1:7179825-7181193 FORWARD LENGTH=147 | 201606	-22.0655	0.18367	16875.3	147	52	52	2	2	4	2	2	99	3	25
d1977	d1977.a1	d1977.a1.a3	AT1G20696.5	| high mobility group B3 | Chr1:7179825-7180835 FORWARD LENGTH=133 | 201606	-22.0655	0.20301	14887	133	52	52	2	2	4	1	4	9999	3	25
d1978	d1978.a1	d1978.a1.a1	AT3G03330.1	| NAD(P)-binding Rossmann-fold superfamily protein | Chr3:783572-786148 REVERSE LENGTH=328 | 201606	-22.5843	0.10366	35766	328	52	52	3	3	3	15	0.2	0.584893	1	33
d1979	d1979.a1	d1979.a1.a1	AT1G34220.1	| Regulator of Vps4 activity in the MVB pathway protein | Chr1:12463102-12465911 REVERSE LENGTH=649 | 201606	-14.0131	0.04622	72528.6	649	51	51	3	3	3	22	0.136364	0.368875	2	45
d1979	d1979.a1	d1979.a1.a2	AT1G34220.2	| Regulator of Vps4 activity in the MVB pathway protein | Chr1:12463102-12465911 REVERSE LENGTH=619 | 201606	-14.0131	0.04847	68916.8	619	51	51	3	3	3	22	0.136364	0.368875	2	45
d1980	d1980.a1	d1980.a1.a1	AT1G68680.1	| SH3/FCH domain protein | Chr1:25785627-25786622 FORWARD LENGTH=75 | 201606	-21.9686	0.37333	8345.66	75	51	51	2	2	4	2	2	99	1	25
d1981	d1981.a1	d1981.a1.a1	AT4G29350.1	| profilin 2 | Chr4:14450135-14451119 FORWARD LENGTH=131 | 201606	-25.7212	0.24427	13988.9	131	51	51	2	2	4	3	1.33333	20.5443	1	25
d1982	d1982.a1	d1982.a1.a1	AT2G39700.1	| expansin A4 | Chr2:16544246-16545434 REVERSE LENGTH=257 | 201606	-13.6498	0.0856	27829.7	257	50	50	3	3	4	8	0.5	2.16228	1	22
d1983	d1983.a1	d1983.a1.a1	AT4G01630.1	| expansin A17 | Chr4:700653-701527 FORWARD LENGTH=255 | 201606	-22.0851	0.09804	27696.6	255	50	50	3	3	3	10	0.3	0.995262	1	23
d1984	d1984.a1	d1984.a1.a1	AT5G19290.1	| alpha/beta-Hydrolases superfamily protein | Chr5:6494113-6495105 FORWARD LENGTH=330 | 201606	-19.5972	0.10909	36638.8	330	50	50	3	3	4	6	0.666667	3.64159	1	38
d1985	d1985.a1	d1985.a1.a1	AT1G78000.1	| sulfate transporter 13B2 | Chr1:29329889-29332877 FORWARD LENGTH=653 | 201606	-23.2229	0.05972	71661.1	653	49	49	3	3	3	18	0.166667	0.467799	3	43
d1985	d1985.a1	d1985.a1.a2	AT1G78000.2	| sulfate transporter 13B2 | Chr1:29329889-29332877 FORWARD LENGTH=653 | 201606	-23.2229	0.05972	71661.1	653	49	49	3	3	3	18	0.166667	0.467799	3	43
d1985	d1985.a1	d1985.a1.a3	AT1G78000.3	| sulfate transporter 13B2 | Chr1:29329889-29332877 FORWARD LENGTH=653 | 201606	-23.2229	0.05972	71661.1	653	49	49	3	3	3	18	0.166667	0.467799	3	43
d1986	d1986.a1	d1986.a1.a1	AT3G30390.1	| Transmembrane amino acid transporter family protein | Chr3:11977112-11978827 REVERSE LENGTH=460 | 201606	-11.4638	0.07174	49485.1	460	48	48	3	3	3	8	0.375	1.37137	3	44
d1986	d1986.a1	d1986.a1.a2	AT3G30390.2	| Transmembrane amino acid transporter family protein | Chr3:11977112-11978827 REVERSE LENGTH=460 | 201606	-11.4638	0.07174	49485.1	460	48	48	3	3	3	8	0.375	1.37137	3	44
d1986	d1986.a1	d1986.a1.a3	AT3G30390.3	| Transmembrane amino acid transporter family protein | Chr3:11977112-11978827 REVERSE LENGTH=460 | 201606	-11.4638	0.07174	49485.1	460	48	48	3	3	3	8	0.375	1.37137	3	44
d1987	d1987.a1	d1987.a1.a1	AT1G11650.1	| RNA-binding (RRM/RBD/RNP motifs) family protein | Chr1:3914895-3917301 FORWARD LENGTH=306 | 201606	-21.7226	0.13399	33409.4	306	48	48	3	3	4	7	0.571429	2.72759	2	23
d1987	d1987.a1	d1987.a1.a2	AT1G11650.2	| RNA-binding (RRM/RBD/RNP motifs) family protein | Chr1:3914895-3917941 FORWARD LENGTH=405 | 201606	-21.7226	0.10123	44087.2	405	48	48	3	3	4	9	0.444444	1.78256	2	23
d1988	d1988.a1	d1988.a1.a1	AT3G48170.1	| aldehyde dehydrogenase 10A9 | Chr3:17786290-17789918 REVERSE LENGTH=503 | 201606	-18.8162	0.07952	54883.1	503	48	48	3	3	4	13	0.307692	1.03092	1	34
d1989	d1989.a1	d1989.a1.a1	AT4G10500.1	| 2-oxoglutarate (2OG) and Fe(II)-dependent oxygenase superfamily protein | Chr4:6491089-6492342 FORWARD LENGTH=349 | 201606	-15.0191	0.09169	39209.8	349	48	48	3	3	4	13	0.307692	1.03092	1	29
d1990	d1990.a1	d1990.a1.a1	AT3G23180.1	| HR-like lesion-inducing protein-like protein | Chr3:8277131-8278396 FORWARD LENGTH=217 | 201606	-18.2134	0.11521	25203.1	217	47	47	3	3	4	10	0.4	1.51189	2	25
d1990	d1990.a1	d1990.a1.a2	AT3G23180.2	| HR-like lesion-inducing protein-like protein | Chr3:8277131-8278396 FORWARD LENGTH=217 | 201606	-18.2134	0.11521	25203.1	217	47	47	3	3	4	10	0.4	1.51189	2	25
d1991	d1991.a1	d1991.a1.a1	AT1G06620.1	| 2-oxoglutarate (2OG) and Fe(II)-dependent oxygenase superfamily protein | Chr1:2025618-2027094 FORWARD LENGTH=365 | 201606	-20.8179	0.13425	40325.5	365	47	47	3	3	3	13	0.230769	0.701254	1	28
d1992	d1992.a1	d1992.a1.a1	AT5G02740.1	| Ribosomal protein S24e family protein | Chr5:616517-618267 FORWARD LENGTH=228 | 201606	-30.205	0.23246	25208.3	228	47	47	3	3	4	9	0.444444	1.78256	1	24
d1993	d1993.a1	d1993.a1.a1	AT4G28570.1	| Long-chain fatty alcohol dehydrogenase family protein | Chr4:14119548-14121923 FORWARD LENGTH=748 | 201606	-21.1726	0.04947	81907.4	748	46	46	3	3	3	30	0.1	0.258925	2	37
d1993	d1993.a1	d1993.a1.a2	AT4G28570.2	| Long-chain fatty alcohol dehydrogenase family protein | Chr4:14119548-14121923 FORWARD LENGTH=748 | 201606	-21.1726	0.04947	81907.4	748	46	46	3	3	3	30	0.1	0.258925	2	37
d1994	d1994.a1	d1994.a1.a1	AT2G34590.1	| Transketolase family protein | Chr2:14568956-14570844 REVERSE LENGTH=406 | 201606	-11.7121	0.08621	43987.1	406	46	46	3	3	3	11	0.272727	0.873817	1	38
d1995	d1995.a1	d1995.a1.a1	AT1G69800.1	| Cystathionine beta-synthase (CBS) protein | Chr1:26274416-26276105 REVERSE LENGTH=447 | 201606	-17.9317	0.08949	47787.9	447	45	45	3	3	3	11	0.272727	0.873817	2	41
d1995	d1995.a1	d1995.a1.a2	AT1G69800.3	| Cystathionine beta-synthase (CBS) protein | Chr1:26274719-26276105 REVERSE LENGTH=373 | 201606	-17.9317	0.10724	39921.9	373	45	45	3	3	3	11	0.272727	0.873817	2	41
d1996	d1996.a1	d1996.a1.a1	AT4G12390.1	| pectin methylesterase inhibitor 1 | Chr4:7336553-7337173 FORWARD LENGTH=206 | 201606	-17.3735	0.13107	23063.2	206	45	45	2	2	4	7	0.571429	2.72759	1	28
d1997	d1997.a1	d1997.a1.a1	AT4G19003.1	| E2F/DP family winged-helix DNA-binding domain-containing protein | Chr4:10407571-10408582 REVERSE LENGTH=179 | 201606	-20.2906	0.23464	20668.7	179	44	44	3	3	3	10	0.3	0.995262	6	24
d1997	d1997.a1	d1997.a1.a2	AT4G19003.2	| E2F/DP family winged-helix DNA-binding domain-containing protein | Chr4:10407571-10408582 REVERSE LENGTH=179 | 201606	-20.2906	0.23464	20668.7	179	44	44	3	3	3	10	0.3	0.995262	6	24
d1997	d1997.a1	d1997.a1.a3	AT4G19003.3	| E2F/DP family winged-helix DNA-binding domain-containing protein | Chr4:10407571-10408582 REVERSE LENGTH=179 | 201606	-20.2906	0.23464	20668.7	179	44	44	3	3	3	10	0.3	0.995262	6	24
d1997	d1997.a1	d1997.a1.a4	AT4G19003.4	| E2F/DP family winged-helix DNA-binding domain-containing protein | Chr4:10407571-10408582 REVERSE LENGTH=179 | 201606	-20.2906	0.23464	20668.7	179	44	44	3	3	3	10	0.3	0.995262	6	24
d1997	d1997.a1	d1997.a1.a5	AT4G19003.5	| E2F/DP family winged-helix DNA-binding domain-containing protein | Chr4:10407571-10408582 REVERSE LENGTH=179 | 201606	-20.2906	0.23464	20668.7	179	44	44	3	3	3	10	0.3	0.995262	6	24
d1997	d1997.a1	d1997.a1.a6	AT4G19003.6	| E2F/DP family winged-helix DNA-binding domain-containing protein | Chr4:10407571-10408582 REVERSE LENGTH=179 | 201606	-20.2906	0.23464	20668.7	179	44	44	3	3	3	10	0.3	0.995262	6	24
d1998	d1998.a1	d1998.a1.a1	AT2G04520.1	| Nucleic acid-binding2C OB-fold-like protein | Chr2:1574802-1575239 REVERSE LENGTH=145 | 201606	-27.536	0.26207	16627.2	145	44	44	3	3	4	6	0.666667	3.64159	4	25
d1998	d1998.a1	d1998.a1.a2	AT5G35680.1	| Nucleic acid-binding2C OB-fold-like protein | Chr5:13858152-13858589 REVERSE LENGTH=145 | 201606	-27.536	0.26207	16579.3	145	44	44	3	3	4	6	0.666667	3.64159	4	25
d1998	d1998.a1	d1998.a1.a3	AT5G35680.2	| Nucleic acid-binding2C OB-fold-like protein | Chr5:13858152-13858589 REVERSE LENGTH=145 | 201606	-27.536	0.26207	16579.3	145	44	44	3	3	4	6	0.666667	3.64159	4	25
d1998	d1998.a1	d1998.a1.a4	AT5G35680.3	| Nucleic acid-binding2C OB-fold-like protein | Chr5:13858085-13858589 REVERSE LENGTH=150 | 201606	-27.536	0.25333	17010.8	150	44	44	3	3	4	6	0.666667	3.64159	4	25
d1999	d1999.a1	d1999.a1.a1	AT2G18740.1	| Small nuclear ribonucleoprotein family protein | Chr2:8123334-8124710 FORWARD LENGTH=88 | 201606	-11.9965	0.375	10291.6	88	44	44	2	2	3	4	0.75	4.62341	3	25
d1999	d1999.a1	d1999.a1.a2	AT2G18740.2	| Small nuclear ribonucleoprotein family protein | Chr2:8123334-8124581 FORWARD LENGTH=78 | 201606	-11.9965	0.42308	9248.91	78	44	44	2	2	3	4	0.75	4.62341	3	25
d1999	d1999.a1	d1999.a1.a3	AT4G30330.1	| Small nuclear ribonucleoprotein family protein | Chr4:14836773-14837919 REVERSE LENGTH=88 | 201606	-11.9965	0.375	10275.6	88	44	44	2	2	3	4	0.75	4.62341	3	25
d2000	d2000.a1	d2000.a1.a1	AT3G05230.1	| Signal peptidase subunit | Chr3:1492304-1493452 FORWARD LENGTH=167 | 201606	-12.0092	0.13174	19006.8	167	44	44	2	2	3	8	0.375	1.37137	1	25
d2001	d2001.a1	d2001.a1.a1	AT2G26510.1	| Xanthine/uracil permease family protein | Chr2:11274118-11277464 FORWARD LENGTH=551 | 201606	-17.7158	0.06534	60131.5	551	43	43	3	3	3	12	0.25	0.778279	3	28
d2001	d2001.a1	d2001.a1.a2	AT2G26510.2	| Xanthine/uracil permease family protein | Chr2:11274118-11277005 FORWARD LENGTH=427 | 201606	-17.7158	0.08431	46784.8	427	43	43	3	3	3	10	0.3	0.995262	3	28
d2001	d2001.a1	d2001.a1.a3	AT2G26510.3	| Xanthine/uracil permease family protein | Chr2:11274118-11276732 FORWARD LENGTH=410 | 201606	-17.7158	0.0878	44539.5	410	43	43	3	3	3	8	0.375	1.37137	3	28
d2002	d2002.a1	d2002.a1.a1	AT3G44320.1	| nitrilase 3 | Chr3:15993419-15995493 FORWARD LENGTH=346 | 201606	-19.8126	0.10694	37998.1	346	43	43	3	3	3	17	0.176471	0.501311	1	32
d2003	d2003.a1	d2003.a1.a1	AT3G03305.1	| Calcineurin-like metallo-phosphoesterase superfamily protein | Chr3:775504-778271 REVERSE LENGTH=743 | 201606	-15.2548	0.05114	84692.7	743	42	42	3	3	3	28	0.107143	0.279802	1	35
d2004	d2004.a1	d2004.a1.a1	AT1G27330.1	| Ribosome associated membrane protein RAMP4 | Chr1:9493064-9493898 FORWARD LENGTH=68 | 201606	-16.2375	0.16176	7518.15	68	41	41	3	3	5	1	5	99999	2	19
d2004	d2004.a1	d2004.a1.a2	AT1G27350.1	| Ribosome associated membrane protein RAMP4 | Chr1:9498319-9499303 REVERSE LENGTH=68 | 201606	-16.2375	0.16176	7518.15	68	41	41	3	3	5	1	5	99999	2	19
d2005	d2005.a1	d2005.a1.a1	AT1G74380.1	| xyloglucan xylosyltransferase 5 | Chr1:27959848-27961221 FORWARD LENGTH=457 | 201606	-12.2304	0.11816	51695.3	457	41	41	3	3	3	20	0.15	0.412538	1	39
d2006	d2006.a1	d2006.a1.a1	AT1G71860.1	| protein tyrosine phosphatase 1 | Chr1:27026866-27028675 FORWARD LENGTH=340 | 201606	-24.5909	0.11765	37774.8	340	40	40	3	3	3	14	0.214286	0.637894	3	24
d2006	d2006.a1	d2006.a1.a2	AT1G71860.2	| protein tyrosine phosphatase 1 | Chr1:27026866-27028395 FORWARD LENGTH=277 | 201606	-24.5909	0.1444	31253.6	277	40	40	3	3	3	13	0.230769	0.701254	3	24
d2006	d2006.a1	d2006.a1.a3	AT1G71860.3	| protein tyrosine phosphatase 1 | Chr1:27026866-27028675 FORWARD LENGTH=340 | 201606	-24.5909	0.11765	37774.8	340	40	40	3	3	3	14	0.214286	0.637894	3	24
d2007	d2007.a1	d2007.a1.a1	AT4G13850.1	| glycine-rich RNA-binding protein 2 | Chr4:8021314-8022065 FORWARD LENGTH=158 | 201606	-12.6602	0.25949	15692.5	158	40	40	3	3	4	5	0.8	5.30957	3	30
d2007	d2007.a1	d2007.a1.a2	AT4G13850.2	| glycine-rich RNA-binding protein 2 | Chr4:8021314-8022065 FORWARD LENGTH=153 | 201606	-12.6602	0.26797	15407.4	153	40	40	3	3	4	5	0.8	5.30957	3	30
d2007	d2007.a1	d2007.a1.a3	AT4G13850.3	| glycine-rich RNA-binding protein 2 | Chr4:8021314-8022065 FORWARD LENGTH=144 | 201606	-12.6602	0.28472	14682.1	144	40	40	3	3	4	6	0.666667	3.64159	3	30
d2008	d2008.a1	d2008.a1.a1	AT3G15660.1	| glutaredoxin 4 | Chr3:5308134-5309383 REVERSE LENGTH=169 | 201606	-25.2322	0.21893	18722.4	169	40	40	3	3	3	12	0.25	0.778279	2	25
d2008	d2008.a1	d2008.a1.a2	AT3G15660.2	| glutaredoxin 4 | Chr3:5308134-5309383 REVERSE LENGTH=169 | 201606	-25.2322	0.21893	18722.4	169	40	40	3	3	3	12	0.25	0.778279	2	25
d2009	d2009.a1	d2009.a1.a1	AT4G02840.1	| Small nuclear ribonucleoprotein family protein | Chr4:1264726-1266253 FORWARD LENGTH=116 | 201606	-17.8125	0.11207	12742.1	116	40	40	2	2	4	4	1	9	2	24
d2009	d2009.a1	d2009.a1.a2	AT4G02840.2	| Small nuclear ribonucleoprotein family protein | Chr4:1264726-1266253 FORWARD LENGTH=126 | 201606	-17.8125	0.10317	14099.8	126	40	40	2	2	4	5	0.8	5.30957	2	24
d2010	d2010.a1	d2010.a1.a1	AT4G25550.1	| Cleavage/polyadenylation specificity factor2C 25kDa subunit | Chr4:13048519-13050873 FORWARD LENGTH=200 | 201606	-27.4163	0.21	22814.7	200	40	40	3	3	5	7	0.714286	4.17947	1	21
d2011	d2011.a1	d2011.a1.a1	AT4G37830.1	| cytochrome c oxidase-like protein | Chr4:17787672-17788762 REVERSE LENGTH=102 | 201606	-20.9576	0.31373	11227.7	102	40	40	3	3	4	4	1	9	1	24
d2012	d2012.a1	d2012.a1.a1	AT5G06160.1	| splicing factor-like protein | Chr5:1862623-1866298 REVERSE LENGTH=504 | 201606	-17.3597	0.06151	58935.5	504	40	40	3	3	3	26	0.115385	0.304321	1	38
d2013	d2013.a1	d2013.a1.a1	AT2G20760.1	| Clathrin light chain protein | Chr2:8943279-8945108 REVERSE LENGTH=338 | 201606	-14.8838	0.08876	37202.3	338	39	31	3	2	3	8	0.375	1.37137	1	26
d2013	d2013.a2	d2013.a2.a1	AT3G51890.1	| Clathrin light chain protein | Chr3:19249686-19250890 REVERSE LENGTH=258 | 201606	-12.0448	0.10853	29165.5	258	10	2	2	1	2	13	0.153846	0.425103	1	9
d2014	d2014.a1	d2014.a1.a1	AT2G30050.1	| transducin family protein / WD-40 repeat family protein | Chr2:12825540-12826448 FORWARD LENGTH=302 | 201606	-20.0552	0.18874	32622	302	39	16	3	2	3	17	0.176471	0.501311	1	25
d2014	d2014.a2	d2014.a2.a1	AT3G01340.1	| Transducin/WD40 repeat-like superfamily protein | Chr3:127557-128465 REVERSE LENGTH=302 | 201606	-23.0002	0.13576	32610.1	302	26	3	3	2	3	17	0.176471	0.501311	2	24
d2014	d2014.a2	d2014.a2.a2	AT3G01340.2	| Transducin/WD40 repeat-like superfamily protein | Chr3:127557-128465 REVERSE LENGTH=302 | 201606	-23.0002	0.13576	32610.1	302	26	3	3	2	3	17	0.176471	0.501311	2	24
d2015	d2015.a1	d2015.a1.a1	AT3G21550.1	| transmembrane protein2C putative (DUF679 domain membrane protein 2) | Chr3:7591708-7592262 REVERSE LENGTH=184 | 201606	-21.1677	0.13043	20153.3	184	39	39	3	3	4	4	1	9	1	24
d2016	d2016.a1	d2016.a1.a1	AT3G52960.1	| Thioredoxin superfamily protein | Chr3:19639699-19640403 FORWARD LENGTH=234 | 201606	-14.6802	0.13675	24668.9	234	39	39	3	3	3	14	0.214286	0.637894	1	22
d2017	d2017.a1	d2017.a1.a1	AT1G21210.1	| wall associated kinase 4 | Chr1:7424653-7427041 FORWARD LENGTH=738 | 201606	-12.4939	0.05014	81652.1	738	37	37	3	3	3	29	0.103448	0.268961	2	27
d2017	d2017.a1	d2017.a1.a2	AT1G21250.1	| cell wall-associated kinase | Chr1:7439512-7441892 FORWARD LENGTH=735 | 201606	-12.4939	0.05034	81158.9	735	37	37	3	3	3	23	0.130435	0.350314	2	27
d2018	d2018.a1	d2018.a1.a1	AT1G35140.1	| Phosphate-responsive 1 family protein | Chr1:12852089-12853018 FORWARD LENGTH=309 | 201606	-26.414	0.12945	33164.3	309	37	37	3	3	4	10	0.4	1.51189	1	18
d2019	d2019.a1	d2019.a1.a1	AT5G52540.1	| keratin-associated protein2C putative (DUF819) | Chr5:21321672-21323702 REVERSE LENGTH=461 | 201606	-19.6142	0.11931	47615	461	37	37	3	3	3	10	0.3	0.995262	1	25
d2020	d2020.a1	d2020.a1.a1	AT1G19770.1	| purine permease 14 | Chr1:6832426-6833702 FORWARD LENGTH=393 | 201606	-20.5867	0.12723	44035.1	393	36	36	3	3	3	7	0.428571	1.6827	1	25
d2021	d2021.a1	d2021.a1.a1	AT2G41475.1	| Embryo-specific protein 32C (ATS3) | Chr2:17295259-17296329 REVERSE LENGTH=179 | 201606	-10.7747	0.11732	19936	179	36	36	2	2	4	9	0.444444	1.78256	1	23
d2022	d2022.a1	d2022.a1.a1	AT5G58090.1	| O-Glycosyl hydrolases family 17 protein | Chr5:23505556-23507193 REVERSE LENGTH=477 | 201606	-19.1551	0.07757	52178.1	477	36	36	3	3	3	19	0.157895	0.43845	1	28
d2023	d2023.a1	d2023.a1.a1	AT3G07950.1	| rhomboid protein-like protein | Chr3:2531982-2534277 FORWARD LENGTH=304 | 201606	-27.7959	0.17105	34062	304	35	35	3	3	3	4	0.75	4.62341	1	24
d2024	d2024.a1	d2024.a1.a1	AT3G46280.1	| kinase-like protein | Chr3:17005672-17008410 REVERSE LENGTH=471 | 201606	-20.8591	0.08917	50472.4	471	35	35	3	3	3	9	0.333333	1.15443	1	28
d2025	d2025.a1	d2025.a1.a1	AT4G22640.1	| Bifunctional inhibitor/lipid-transfer protein/seed storage 2S albumin superfamily protein | Chr4:11911658-11912008 FORWARD LENGTH=116 | 201606	-23.6198	0.14655	12496	116	34	34	2	2	3	1	3	999	2	24
d2025	d2025.a1	d2025.a1.a2	AT4G22640.2	| Bifunctional inhibitor/lipid-transfer protein/seed storage 2S albumin superfamily protein | Chr4:11911658-11912451 FORWARD LENGTH=140 | 201606	-23.6198	0.12143	14743.2	140	34	34	2	2	3	3	1	9	2	24
d2026	d2026.a1	d2026.a1.a1	AT1G69620.1	| ribosomal protein L34 | Chr1:26189900-26191081 FORWARD LENGTH=119 | 201606	-13.6315	0.28571	13641.8	119	34	30	3	2	3	4	0.75	4.62341	1	29
d2026	d2026.a2	d2026.a2.a1	AT3G28900.1	| Ribosomal protein L34e superfamily protein | Chr3:10902864-10904415 REVERSE LENGTH=120 | 201606	-9.50864	0.16667	13641.7	120	19	15	2	1	2	4	0.5	2.16228	1	16
d2027	d2027.a1	d2027.a1.a1	AT2G26990.1	| proteasome family protein | Chr2:11519684-11522412 REVERSE LENGTH=439 | 201606	-9.46143	0.05923	51153.7	439	34	34	3	3	3	15	0.2	0.584893	1	32
d2028	d2028.a1	d2028.a1.a1	AT5G06830.1	| hypothetical protein | Chr5:2116882-2119559 REVERSE LENGTH=549 | 201606	-18.1233	0.0674	62090.8	549	34	34	3	3	3	17	0.176471	0.501311	1	24
d2029	d2029.a1	d2029.a1.a1	AT5G09978.1	| elicitor peptide 7 precursor | Chr5:3120728-3121576 FORWARD LENGTH=85 | 201606	-28.1852	0.61176	9280.51	85	34	34	3	3	3	3	1	9	1	24
d2030	d2030.a1	d2030.a1.a1	AT4G21105.1	| cytochrome-c oxidase/ electron carrier | Chr4:11266273-11266724 FORWARD LENGTH=68 | 201606	-7.55037	0.25	7679.1	68	33	33	2	2	5	2	2.5	315.228	3	22
d2030	d2030.a1	d2030.a1.a2	AT4G21105.2	| cytochrome-c oxidase/ electron carrier | Chr4:11266273-11266866 FORWARD LENGTH=48 | 201606	-7.55037	0.35417	5701.08	48	33	33	2	2	5	3	1.66667	45.4159	3	22
d2030	d2030.a1	d2030.a1.a3	AT4G21105.3	| cytochrome-c oxidase/ electron carrier | Chr4:11266273-11266724 FORWARD LENGTH=68 | 201606	-7.55037	0.25	7679.1	68	33	33	2	2	5	2	2.5	315.228	3	22
d2031	d2031.a1	d2031.a1.a1	AT5G64250.1	| Aldolase-type TIM barrel family protein | Chr5:25697623-25698752 REVERSE LENGTH=293 | 201606	-20.3792	0.11945	32070.8	293	33	33	3	3	3	17	0.176471	0.501311	2	29
d2031	d2031.a1	d2031.a1.a2	AT5G64250.2	| Aldolase-type TIM barrel family protein | Chr5:25697623-25698945 REVERSE LENGTH=333 | 201606	-20.3792	0.10511	36043.9	333	33	33	3	3	3	17	0.176471	0.501311	2	29
d2032	d2032.a1	d2032.a1.a1	AT3G18060.1	| transducin family protein / WD-40 repeat family protein | Chr3:6183880-6186788 FORWARD LENGTH=609 | 201606	-19.4425	0.06076	65999.8	609	33	33	3	3	4	27	0.148148	0.406527	1	30
d2033	d2033.a1	d2033.a1.a1	AT3G52430.1	| alpha/beta-Hydrolases superfamily protein | Chr3:19431566-19434292 FORWARD LENGTH=541 | 201606	-23.2027	0.07579	60945.8	541	33	33	3	3	3	21	0.142857	0.389495	1	26
d2034	d2034.a1	d2034.a1.a1	AT3G05050.1	| Protein kinase superfamily protein | Chr3:1408789-1411194 REVERSE LENGTH=593 | 201606	-13.6955	0.06071	66664.2	593	32	32	3	3	3	25	0.12	0.318257	3	28
d2034	d2034.a1	d2034.a1.a2	AT3G05050.2	| Protein kinase superfamily protein | Chr3:1408789-1411194 REVERSE LENGTH=593 | 201606	-13.6955	0.06071	66664.2	593	32	32	3	3	3	25	0.12	0.318257	3	28
d2034	d2034.a1	d2034.a1.a3	AT3G05050.3	| Protein kinase superfamily protein | Chr3:1408789-1411194 REVERSE LENGTH=593 | 201606	-13.6955	0.06071	66664.2	593	32	32	3	3	3	25	0.12	0.318257	3	28
d2035	d2035.a1	d2035.a1.a1	AT1G75140.1	| membrane protein | Chr1:28202166-28204019 REVERSE LENGTH=617 | 201606	-10.767	0.05024	68865.9	617	32	32	3	3	3	30	0.1	0.258925	1	31
d2036	d2036.a1	d2036.a1.a1	AT3G29034.1	| transmembrane protein | Chr3:11030343-11030603 REVERSE LENGTH=86 | 201606	-29.4528	0.22093	9637.18	86	32	32	3	3	5	2	2.5	315.228	1	18
d2037	d2037.a1	d2037.a1.a1	AT4G38790.1	| ER lumen protein retaining receptor family protein | Chr4:18111426-18112977 FORWARD LENGTH=273 | 201606	-18.2922	0.13919	30793.5	273	32	32	3	3	3	8	0.375	1.37137	1	22
d2038	d2038.a1	d2038.a1.a1	AT1G30000.1	| alpha-mannosidase 3 | Chr1:10509532-10512320 REVERSE LENGTH=624 | 201606	-14.9371	0.05449	69025.4	624	31	31	3	3	3	28	0.107143	0.279802	2	25
d2038	d2038.a1	d2038.a1.a2	AT1G30000.2	| alpha-mannosidase 3 | Chr1:10509532-10512222 REVERSE LENGTH=644 | 201606	-14.9371	0.0528	71025.3	644	31	31	3	3	3	27	0.111111	0.29155	2	25
d2039	d2039.a1	d2039.a1.a1	AT3G27310.1	| plant UBX domain-containing protein 1 | Chr3:10087360-10089077 REVERSE LENGTH=251 | 201606	-28.8809	0.20717	28484.5	251	31	31	3	3	3	7	0.428571	1.6827	1	23
d2040	d2040.a1	d2040.a1.a1	AT4G28480.1	| DNAJ heat shock family protein | Chr4:14073310-14075091 FORWARD LENGTH=348 | 201606	-21.098	0.14368	38167.4	348	30	30	3	3	4	11	0.363636	1.31013	2	20
d2040	d2040.a1	d2040.a1.a2	AT4G28480.2	| DNAJ heat shock family protein | Chr4:14073310-14075091 FORWARD LENGTH=290 | 201606	-21.098	0.17241	31805.2	290	30	30	3	3	4	8	0.5	2.16228	2	20
d2041	d2041.a1	d2041.a1.a1	AT5G42220.1	| Ubiquitin-like superfamily protein | Chr5:16872962-16877455 FORWARD LENGTH=879 | 201606	-20.1742	0.04551	92497.4	879	30	30	3	3	3	22	0.136364	0.368875	2	22
d2041	d2041.a1	d2041.a1.a2	AT5G42220.2	| Ubiquitin-like superfamily protein | Chr5:16872962-16877455 FORWARD LENGTH=879 | 201606	-20.1742	0.04551	92497.4	879	30	30	3	3	3	22	0.136364	0.368875	2	22
d2042	d2042.a1	d2042.a1.a1	AT1G62380.1	| ACC oxidase 2 | Chr1:23082340-23084068 FORWARD LENGTH=320 | 201606	-19.9616	0.09062	36159.9	320	30	30	3	3	4	10	0.4	1.51189	1	23
d2043	d2043.a1	d2043.a1.a1	AT2G41530.1	| S-formylglutathione hydrolase | Chr2:17323656-17325430 REVERSE LENGTH=284 | 201606	-18.59	0.1338	31635.5	284	30	30	3	3	3	11	0.272727	0.873817	1	24
d2044	d2044.a1	d2044.a1.a1	AT5G14450.1	| GDSL-like Lipase/Acylhydrolase superfamily protein | Chr5:4658488-4660034 FORWARD LENGTH=389 | 201606	-19.3066	0.09512	43542.6	389	30	30	3	3	4	17	0.235294	0.719072	1	22
d2045	d2045.a1	d2045.a1.a1	AT5G23920.1	| transmembrane protein | Chr5:8073363-8074118 REVERSE LENGTH=229 | 201606	-12.0665	0.131	25786.7	229	30	30	2	2	4	6	0.666667	3.64159	1	23
d2046	d2046.a1	d2046.a1.a1	AT2G29530.1	| Tim10/DDP family zinc finger protein | Chr2:12641026-12642243 REVERSE LENGTH=83 | 201606	-15.9318	0.48193	9332.53	83	29	29	3	3	3	5	0.6	2.98107	3	25
d2046	d2046.a1	d2046.a1.a2	AT2G29530.2	| Tim10/DDP family zinc finger protein | Chr2:12641026-12642243 REVERSE LENGTH=83 | 201606	-15.9318	0.48193	9332.53	83	29	29	3	3	3	5	0.6	2.98107	3	25
d2046	d2046.a1	d2046.a1.a3	AT2G29530.3	| Tim10/DDP family zinc finger protein | Chr2:12641026-12642243 REVERSE LENGTH=107 | 201606	-15.9318	0.37383	12244	107	29	29	3	3	3	7	0.428571	1.6827	3	25
d2047	d2047.a1	d2047.a1.a1	AT4G22380.1	| Ribosomal protein L7Ae/L30e/S12e/Gadd45 family protein | Chr4:11812041-11812922 REVERSE LENGTH=128 | 201606	-30.3597	0.34375	13906.4	128	29	20	3	1	4	4	1	9	3	21
d2047	d2047.a1	d2047.a1.a2	AT5G20160.1	| Ribosomal protein L7Ae/L30e/S12e/Gadd45 family protein | Chr5:6804075-6805102 REVERSE LENGTH=128 | 201606	-30.3597	0.34375	13888.4	128	29	20	3	1	4	4	1	9	3	21
d2047	d2047.a1	d2047.a1.a3	AT5G20160.2	| Ribosomal protein L7Ae/L30e/S12e/Gadd45 family protein | Chr5:6804075-6805102 REVERSE LENGTH=160 | 201606	-30.3597	0.275	17621.6	160	29	20	3	1	4	6	0.666667	3.64159	3	21
d2047	d2047.a2	d2047.a2.a1	AT4G12600.1	| Ribosomal protein L7Ae/L30e/S12e/Gadd45 family protein | Chr4:7453296-7454208 FORWARD LENGTH=128 | 201606	-29.5146	0.34375	13990.5	128	18	9	3	1	4	4	1	9	1	13
d2048	d2048.a1	d2048.a1.a1	AT3G07690.1	| 6-phosphogluconate dehydrogenase family protein | Chr3:2457232-2459378 FORWARD LENGTH=466 | 201606	-18.0531	0.0794	52503.4	466	29	29	3	3	3	16	0.1875	0.539927	2	20
d2048	d2048.a1	d2048.a1.a2	AT3G07690.2	| 6-phosphogluconate dehydrogenase family protein | Chr3:2457232-2459378 FORWARD LENGTH=456 | 201606	-18.0531	0.08114	51362.8	456	29	29	3	3	3	17	0.176471	0.501311	2	20
d2049	d2049.a1	d2049.a1.a1	AT5G08180.1	| Ribosomal protein L7Ae/L30e/S12e/Gadd45 family protein | Chr5:2631843-2633374 REVERSE LENGTH=156 | 201606	-16.9873	0.19231	16937.3	156	29	29	3	3	4	6	0.666667	3.64159	2	25
d2049	d2049.a1	d2049.a1.a2	AT5G08180.2	| Ribosomal protein L7Ae/L30e/S12e/Gadd45 family protein | Chr5:2631843-2633374 REVERSE LENGTH=156 | 201606	-16.9873	0.19231	16937.3	156	29	29	3	3	4	6	0.666667	3.64159	2	25
d2050	d2050.a1	d2050.a1.a1	AT3G15800.1	| Glycosyl hydrolase superfamily protein | Chr3:5345051-5346988 FORWARD LENGTH=399 | 201606	-17.7344	0.09273	44141.8	399	29	29	3	3	3	15	0.2	0.584893	1	21
d2051	d2051.a1	d2051.a1.a1	AT2G19740.1	| Ribosomal protein L31e family protein | Chr2:8513577-8514346 FORWARD LENGTH=119 | 201606	-12.6162	0.07563	13693.5	119	28	28	2	2	4	4	1	9	4	25
d2051	d2051.a1	d2051.a1.a2	AT4G26230.1	| Ribosomal protein L31e family protein | Chr4:13286026-13286553 FORWARD LENGTH=119 | 201606	-12.6162	0.07563	13811.5	119	28	28	2	2	4	4	1	9	4	25
d2051	d2051.a1	d2051.a1.a3	AT5G56710.1	| Ribosomal protein L31e family protein | Chr5:22944003-22944767 REVERSE LENGTH=119 | 201606	-12.6162	0.07563	13794.6	119	28	28	2	2	4	3	1.33333	20.5443	4	25
d2051	d2051.a1	d2051.a1.a4	AT5G56710.2	| Ribosomal protein L31e family protein | Chr5:22944003-22944767 REVERSE LENGTH=85 | 201606	-12.6162	0.10588	9758.23	85	28	28	2	2	4	1	4	9999	4	25
d2052	d2052.a1	d2052.a1.a1	AT1G18450.1	| actin-related protein 4 | Chr1:6348199-6351766 FORWARD LENGTH=441 | 201606	-19.1906	0.0907	48905.3	441	28	28	3	3	3	20	0.15	0.412538	1	24
d2053	d2053.a1	d2053.a1.a1	AT1G61570.1	| translocase of the inner mitochondrial membrane 13 | Chr1:22718897-22719473 REVERSE LENGTH=87 | 201606	-27.2574	0.51724	9405.45	87	28	28	3	3	4	3	1.33333	20.5443	1	17
d2054	d2054.a1	d2054.a1.a1	AT3G28730.1	| high mobility group | Chr3:10784954-10788498 FORWARD LENGTH=646 | 201606	-27.4437	0.05108	71601.8	646	28	28	3	3	3	22	0.136364	0.368875	1	23
d2055	d2055.a1	d2055.a1.a1	AT1G73180.1	| Eukaryotic translation initiation factor eIF2A family protein | Chr1:27518335-27521432 FORWARD LENGTH=513 | 201606	-13.6406	0.06628	56262.2	513	27	27	3	3	3	24	0.125	0.333521	2	24
d2055	d2055.a1	d2055.a1.a2	AT1G73180.2	| Eukaryotic translation initiation factor eIF2A family protein | Chr1:27518335-27521014 FORWARD LENGTH=484 | 201606	-13.6406	0.07025	53544.7	484	27	27	3	3	3	23	0.130435	0.350314	2	24
d2056	d2056.a1	d2056.a1.a1	AT3G09220.1	| laccase 7 | Chr3:2827434-2830477 REVERSE LENGTH=567 | 201606	-17.9402	0.04056	62363.2	567	27	27	3	3	3	18	0.166667	0.467799	2	24
d2056	d2056.a1	d2056.a1.a2	AT3G09220.2	| laccase 7 | Chr3:2827434-2829436 REVERSE LENGTH=470 | 201606	-17.9402	0.04894	51824.6	470	27	27	3	3	3	17	0.176471	0.501311	2	24
d2057	d2057.a1	d2057.a1.a1	AT1G47640.1	| seven transmembrane domain protein | Chr1:17518409-17519998 REVERSE LENGTH=228 | 201606	-20.9069	0.16667	25292.3	228	27	27	3	3	3	6	0.5	2.16228	1	20
d2058	d2058.a1	d2058.a1.a1	AT1G73330.1	| drought-repressed 4 | Chr1:27569022-27569651 REVERSE LENGTH=209 | 201606	-27.9851	0.19139	23097.9	209	27	27	3	3	5	5	1	9	1	21
d2059	d2059.a1	d2059.a1.a1	AT2G25450.1	| 2-oxoglutarate (2OG) and Fe(II)-dependent oxygenase superfamily protein | Chr2:10830286-10831563 REVERSE LENGTH=359 | 201606	-9.77833	0.07799	40325.2	359	27	27	2	2	3	16	0.1875	0.539927	1	16
d2060	d2060.a1	d2060.a1.a1	AT3G54720.1	| Peptidase M28 family protein | Chr3:20254852-20257815 REVERSE LENGTH=705 | 201606	-20.4706	0.04539	77104.8	705	27	27	3	3	3	18	0.166667	0.467799	1	18
d2061	d2061.a1	d2061.a1.a1	AT5G22350.1	| fission ELM1-like protein (DUF1022) | Chr5:7397762-7400746 REVERSE LENGTH=427 | 201606	-15.0993	0.08665	47574.7	427	27	27	3	3	3	11	0.272727	0.873817	1	22
d2062	d2062.a1	d2062.a1.a1	AT5G48540.1	| receptor-like protein kinase-related family protein | Chr5:19669096-19669887 REVERSE LENGTH=263 | 201606	-18.1312	0.12548	28976.5	263	27	27	3	3	3	15	0.2	0.584893	1	18
d2063	d2063.a1	d2063.a1.a1	AT1G80950.1	| Phospholipid/glycerol acyltransferase family protein | Chr1:30412653-30414935 REVERSE LENGTH=398 | 201606	-17.0816	0.11055	44684.8	398	26	26	3	3	3	20	0.15	0.412538	2	22
d2063	d2063.a1	d2063.a1.a2	AT1G80950.2	| Phospholipid/glycerol acyltransferase family protein | Chr1:30412387-30414935 REVERSE LENGTH=390 | 201606	-17.0816	0.11282	43650.3	390	26	26	3	3	3	20	0.15	0.412538	2	22
d2064	d2064.a1	d2064.a1.a1	AT4G24780.1	| Pectin lyase-like superfamily protein | Chr4:12770631-12772227 REVERSE LENGTH=408 | 201606	-18.5429	0.09314	44985.2	408	26	11	3	2	3	15	0.2	0.584893	2	20
d2064	d2064.a1	d2064.a1.a2	AT4G24780.2	| Pectin lyase-like superfamily protein | Chr4:12770631-12772227 REVERSE LENGTH=408 | 201606	-18.5429	0.09314	44985.2	408	26	11	3	2	3	15	0.2	0.584893	2	20
d2064	d2064.a2	d2064.a2.a1	AT1G67750.1	| Pectate lyase family protein | Chr1:25401660-25403165 FORWARD LENGTH=408 | 201606	-10.5212	0.08578	44857.4	408	19	4	3	2	3	12	0.25	0.778279	1	16
d2065	d2065.a1	d2065.a1.a1	AT5G02560.1	| histone H2A 12 | Chr5:575437-576456 FORWARD LENGTH=153 | 201606	-17.2088	0.24183	16208.2	153	26	26	3	3	3	4	0.75	4.62341	2	22
d2065	d2065.a1	d2065.a1.a2	AT5G02560.2	| histone H2A 12 | Chr5:575437-576456 FORWARD LENGTH=177 | 201606	-17.2088	0.20904	18879.4	177	26	26	3	3	3	6	0.5	2.16228	2	22
d2066	d2066.a1	d2066.a1.a1	AT1G47830.1	| SNARE-like superfamily protein | Chr1:17613346-17614784 REVERSE LENGTH=142 | 201606	-12.0915	0.17606	17055.9	142	26	26	3	3	3	5	0.6	2.98107	1	20
d2067	d2067.a1	d2067.a1.a1	AT2G38360.1	| prenylated RAB acceptor 1.B4 | Chr2:16069840-16070502 REVERSE LENGTH=220 | 201606	-17.535	0.28182	23655.5	220	26	26	3	3	3	4	0.75	4.62341	1	20
d2068	d2068.a1	d2068.a1.a1	AT4G08520.1	| SNARE-like superfamily protein | Chr4:5417887-5420295 FORWARD LENGTH=181 | 201606	-20.2384	0.25967	19864.1	181	26	26	3	3	4	4	1	9	1	20
d2069	d2069.a1	d2069.a1.a1	AT5G11890.1	| harpin-induced protein | Chr5:3831770-3832633 FORWARD LENGTH=287 | 201606	-14.2506	0.12892	31418	287	26	26	3	3	4	7	0.571429	2.72759	1	18
d2070	d2070.a1	d2070.a1.a1	AT3G17210.1	| heat stable protein 1 | Chr3:5882318-5882896 FORWARD LENGTH=109 | 201606	-15.236	0.3578	12176.3	109	25	25	3	3	4	3	1.33333	20.5443	2	18
d2070	d2070.a1	d2070.a1.a2	AT3G17210.2	| heat stable protein 1 | Chr3:5882318-5882896 FORWARD LENGTH=109 | 201606	-15.236	0.3578	12176.3	109	25	25	3	3	4	3	1.33333	20.5443	2	18
d2071	d2071.a1	d2071.a1.a1	AT1G02560.1	| nuclear encoded CLP protease 5 | Chr1:538000-539805 FORWARD LENGTH=298 | 201606	-21.0117	0.11074	32335.3	298	25	25	3	3	3	10	0.3	0.995262	1	19
d2072	d2072.a1	d2072.a1.a1	AT1G30600.1	| Subtilase family protein | Chr1:10841341-10844906 REVERSE LENGTH=832 | 201606	-15.7809	0.05409	88489.3	832	25	25	3	3	3	29	0.103448	0.268961	1	23
d2073	d2073.a1	d2073.a1.a1	AT1G61730.1	| DNA-binding storekeeper protein-related transcriptional regulator | Chr1:22793447-22794577 REVERSE LENGTH=376 | 201606	-17.0308	0.07713	40854.7	376	25	25	3	3	3	15	0.2	0.584893	1	23
d2074	d2074.a1	d2074.a1.a1	AT1G61870.1	| pentatricopeptide repeat 336 | Chr1:22865326-22866552 REVERSE LENGTH=408 | 201606	-20.011	0.06373	45728.5	408	25	25	3	3	3	17	0.176471	0.501311	1	17
d2075	d2075.a1	d2075.a1.a1	AT3G56900.1	| Transducin/WD40 repeat-like superfamily protein | Chr3:21066330-21069343 FORWARD LENGTH=447 | 201606	-12.0123	0.08277	48455.1	447	25	25	3	3	3	17	0.176471	0.501311	1	22
d2076	d2076.a1	d2076.a1.a1	AT4G16150.1	| calmodulin-binding transcription activator 5 | Chr4:9148225-9153048 FORWARD LENGTH=923 | 201606	-18.8771	0.05092	104840	923	25	25	3	3	3	32	0.09375	0.240938	1	20
d2077	d2077.a1	d2077.a1.a1	AT1G41880.1	| Ribosomal protein L35Ae family protein | Chr1:15651585-15652427 REVERSE LENGTH=111 | 201606	-9.07872	0.18018	12790.8	111	24	24	3	3	4	3	1.33333	20.5443	3	12
d2077	d2077.a1	d2077.a1.a2	AT1G41880.2	| Ribosomal protein L35Ae family protein | Chr1:15651585-15652427 REVERSE LENGTH=111 | 201606	-9.07872	0.18018	12790.8	111	24	24	3	3	4	3	1.33333	20.5443	3	12
d2077	d2077.a1	d2077.a1.a3	AT3G55750.1	| Ribosomal protein L35Ae family protein | Chr3:20698641-20699553 FORWARD LENGTH=111 | 201606	-9.07872	0.18018	12776.8	111	24	24	3	3	4	3	1.33333	20.5443	3	12
d2078	d2078.a1	d2078.a1.a1	AT1G04280.1	| P-loop containing nucleoside triphosphate hydrolases superfamily protein | Chr1:1143643-1146541 REVERSE LENGTH=534 | 201606	-22.103	0.0824	59939.6	534	24	24	3	3	3	23	0.130435	0.350314	2	23
d2078	d2078.a1	d2078.a1.a2	AT1G04280.2	| P-loop containing nucleoside triphosphate hydrolases superfamily protein | Chr1:1143643-1146231 REVERSE LENGTH=480 | 201606	-22.103	0.09167	54477.7	480	24	24	3	3	3	20	0.15	0.412538	2	23
d2079	d2079.a1	d2079.a1.a1	AT2G05120.1	| Nucleoporin2C Nup133/Nup155-like protein | Chr2:1842069-1845707 REVERSE LENGTH=975 | 201606	-19.3768	0.0359	110773	975	24	24	3	3	3	46	0.0652174	0.16203	2	17
d2079	d2079.a1	d2079.a1.a2	AT2G05120.2	| Nucleoporin2C Nup133/Nup155-like protein | Chr2:1842069-1846858 REVERSE LENGTH=1220 | 201606	-19.3768	0.02869	136963	1220	24	24	3	3	3	55	0.0545455	0.133824	2	17
d2080	d2080.a1	d2080.a1.a1	AT5G10480.1	| Protein-tyrosine phosphatase-like2C PTPLA | Chr5:3298047-3300048 REVERSE LENGTH=221 | 201606	-14.4841	0.13122	25310.5	221	24	24	3	3	3	7	0.428571	1.6827	2	19
d2080	d2080.a1	d2080.a1.a2	AT5G10480.3	| Protein-tyrosine phosphatase-like2C PTPLA | Chr5:3298047-3300048 REVERSE LENGTH=230 | 201606	-14.4841	0.12609	26397.1	230	24	24	3	3	3	6	0.5	2.16228	2	19
d2081	d2081.a1	d2081.a1.a1	AT5G13120.1	| cyclophilin 20-2 | Chr5:4162714-4164720 REVERSE LENGTH=259 | 201606	-24.6991	0.12355	28288.3	259	24	24	3	3	3	10	0.3	0.995262	2	19
d2081	d2081.a1	d2081.a1.a2	AT5G13120.2	| cyclophilin 20-2 | Chr5:4162714-4164720 REVERSE LENGTH=255 | 201606	-24.6991	0.12549	27862.1	255	24	24	3	3	3	10	0.3	0.995262	2	19
d2082	d2082.a1	d2082.a1.a1	AT1G31220.1	| Formyl transferase | Chr1:11157064-11158408 FORWARD LENGTH=292 | 201606	-15.418	0.14041	32149.9	292	24	24	3	3	3	20	0.15	0.412538	1	22
d2083	d2083.a1	d2083.a1.a1	AT1G67080.1	| abscisic acid (aba)-deficient 4 | Chr1:25045405-25046681 REVERSE LENGTH=220 | 201606	-16.3544	0.11364	24607.8	220	24	24	2	2	3	8	0.375	1.37137	1	19
d2084	d2084.a1	d2084.a1.a1	AT2G20370.1	| Exostosin family protein | Chr2:8792355-8794214 FORWARD LENGTH=619 | 201606	-11.1013	0.04523	70698.5	619	24	24	3	3	3	26	0.115385	0.304321	1	20
d2085	d2085.a1	d2085.a1.a1	AT2G42710.1	| Ribosomal protein L1p/L10e family | Chr2:17782352-17784830 FORWARD LENGTH=415 | 201606	-13.3193	0.11084	45752	415	24	24	3	3	3	19	0.157895	0.43845	1	23
d2086	d2086.a1	d2086.a1.a1	AT4G32300.1	| S-domain-2 5 | Chr4:15599970-15602435 FORWARD LENGTH=821 | 201606	-19.2517	0.05481	89682.5	821	24	24	3	3	3	33	0.0909091	0.232847	1	18
d2087	d2087.a1	d2087.a1.a1	AT5G21326.1	| Ca2+regulated serine-threonine protein kinase family protein | Chr5:7218081-7221743 FORWARD LENGTH=439 | 201606	-16.9551	0.082	49597.7	439	24	24	3	3	4	23	0.173913	0.492496	1	20
d2088	d2088.a1	d2088.a1.a1	AT1G73390.1	| Endosomal targeting BRO1-like domain-containing protein | Chr1:27591079-27594148 REVERSE LENGTH=419 | 201606	-19.3718	0.06205	46723.9	419	23	23	3	3	4	18	0.222222	0.668101	7	17
d2088	d2088.a1	d2088.a1.a2	AT1G73390.2	| Endosomal targeting BRO1-like domain-containing protein | Chr1:27591079-27594148 REVERSE LENGTH=419 | 201606	-19.3718	0.06205	46723.9	419	23	23	3	3	4	18	0.222222	0.668101	7	17
d2088	d2088.a1	d2088.a1.a3	AT1G73390.3	| Endosomal targeting BRO1-like domain-containing protein | Chr1:27591079-27594148 REVERSE LENGTH=419 | 201606	-19.3718	0.06205	46723.9	419	23	23	3	3	4	18	0.222222	0.668101	7	17
d2088	d2088.a1	d2088.a1.a4	AT1G73390.4	| Endosomal targeting BRO1-like domain-containing protein | Chr1:27591486-27594148 REVERSE LENGTH=342 | 201606	-19.3718	0.07602	37995.4	342	23	23	3	3	4	16	0.25	0.778279	7	17
d2088	d2088.a1	d2088.a1.a5	AT1G73390.5	| Endosomal targeting BRO1-like domain-containing protein | Chr1:27591079-27594148 REVERSE LENGTH=419 | 201606	-19.3718	0.06205	46723.9	419	23	23	3	3	4	18	0.222222	0.668101	7	17
d2088	d2088.a1	d2088.a1.a6	AT1G73390.6	| Endosomal targeting BRO1-like domain-containing protein | Chr1:27591079-27594148 REVERSE LENGTH=419 | 201606	-19.3718	0.06205	46723.9	419	23	23	3	3	4	18	0.222222	0.668101	7	17
d2088	d2088.a1	d2088.a1.a7	AT1G73390.7	| Endosomal targeting BRO1-like domain-containing protein | Chr1:27591079-27594148 REVERSE LENGTH=419 | 201606	-19.3718	0.06205	46723.9	419	23	23	3	3	4	18	0.222222	0.668101	7	17
d2089	d2089.a1	d2089.a1.a1	AT3G16270.1	| ENTH/VHS family protein | Chr3:5513701-5516540 FORWARD LENGTH=690 | 201606	-15.3645	0.05072	74845.7	690	23	23	3	3	3	25	0.12	0.318257	3	20
d2089	d2089.a1	d2089.a1.a2	AT3G16270.2	| ENTH/VHS family protein | Chr3:5513701-5516540 FORWARD LENGTH=690 | 201606	-15.3645	0.05072	74845.7	690	23	23	3	3	3	25	0.12	0.318257	3	20
d2089	d2089.a1	d2089.a1.a3	AT3G16270.3	| ENTH/VHS family protein | Chr3:5513701-5516540 FORWARD LENGTH=690 | 201606	-15.3645	0.05072	74845.7	690	23	23	3	3	3	25	0.12	0.318257	3	20
d2090	d2090.a1	d2090.a1.a1	AT5G43460.1	| HR-like lesion-inducing protein-like protein | Chr5:17460007-17461492 FORWARD LENGTH=154 | 201606	-8.78835	0.11688	16892.3	154	23	23	2	2	3	3	1	9	2	20
d2090	d2090.a1	d2090.a1.a2	AT5G43460.2	| HR-like lesion-inducing protein-like protein | Chr5:17460007-17461492 FORWARD LENGTH=154 | 201606	-8.78835	0.11688	16892.3	154	23	23	2	2	3	3	1	9	2	20
d2091	d2091.a1	d2091.a1.a1	AT3G24160.1	| putative type 1 membrane protein | Chr3:8726241-8729023 FORWARD LENGTH=364 | 201606	-10.5436	0.06319	39109.3	364	23	23	2	2	3	13	0.230769	0.701254	1	20
d2092	d2092.a1	d2092.a1.a1	AT3G49360.1	| 6-phosphogluconolactonase 2 | Chr3:18303189-18304283 REVERSE LENGTH=259 | 201606	-13.3909	0.13127	28844.6	259	23	23	3	3	3	13	0.230769	0.701254	1	18
d2093	d2093.a1	d2093.a1.a1	AT3G61990.1	| S-adenosyl-L-methionine-dependent methyltransferases superfamily protein | Chr3:22957318-22958910 REVERSE LENGTH=290 | 201606	-20.015	0.11724	32148.3	290	23	23	3	3	3	8	0.375	1.37137	1	21
d2094	d2094.a1	d2094.a1.a1	AT4G26550.1	| Got1/Sft2-like vescicle transport protein family | Chr4:13402755-13404208 REVERSE LENGTH=225 | 201606	-18.6938	0.19556	24125	225	23	23	3	3	3	6	0.5	2.16228	1	20
d2095	d2095.a1	d2095.a1.a1	AT4G35300.1	| tonoplast monosaccharide transporter2 | Chr4:16796432-16799071 REVERSE LENGTH=739 | 201606	-16.7462	0.05683	79674	739	22	22	3	3	4	11	0.363636	1.31013	8	20
d2095	d2095.a1	d2095.a1.a2	AT4G35300.10	| tonoplast monosaccharide transporter2 | Chr4:16796432-16799071 REVERSE LENGTH=739 | 201606	-16.7462	0.05683	79674	739	22	22	3	3	4	11	0.363636	1.31013	8	20
d2095	d2095.a1	d2095.a1.a3	AT4G35300.11	| tonoplast monosaccharide transporter2 | Chr4:16796432-16799071 REVERSE LENGTH=739 | 201606	-16.7462	0.05683	79674	739	22	22	3	3	4	11	0.363636	1.31013	8	20
d2095	d2095.a1	d2095.a1.a4	AT4G35300.4	| tonoplast monosaccharide transporter2 | Chr4:16796432-16799071 REVERSE LENGTH=739 | 201606	-16.7462	0.05683	79674	739	22	22	3	3	4	11	0.363636	1.31013	8	20
d2095	d2095.a1	d2095.a1.a5	AT4G35300.5	| tonoplast monosaccharide transporter2 | Chr4:16796432-16798332 REVERSE LENGTH=542 | 201606	-16.7462	0.07749	58480.7	542	22	22	3	3	4	11	0.363636	1.31013	8	20
d2095	d2095.a1	d2095.a1.a6	AT4G35300.6	| tonoplast monosaccharide transporter2 | Chr4:16796432-16799071 REVERSE LENGTH=739 | 201606	-16.7462	0.05683	79674	739	22	22	3	3	4	11	0.363636	1.31013	8	20
d2095	d2095.a1	d2095.a1.a7	AT4G35300.7	| tonoplast monosaccharide transporter2 | Chr4:16796432-16799071 REVERSE LENGTH=739 | 201606	-16.7462	0.05683	79674	739	22	22	3	3	4	11	0.363636	1.31013	8	20
d2095	d2095.a1	d2095.a1.a8	AT4G35300.8	| tonoplast monosaccharide transporter2 | Chr4:16796432-16799071 REVERSE LENGTH=739 | 201606	-16.7462	0.05683	79674	739	22	22	3	3	4	11	0.363636	1.31013	8	20
d2096	d2096.a1	d2096.a1.a1	AT3G01790.1	| Ribosomal protein L13 family protein | Chr3:283880-285583 REVERSE LENGTH=205 | 201606	-16.0229	0.15122	23365.5	205	22	22	3	3	3	9	0.333333	1.15443	3	19
d2096	d2096.a1	d2096.a1.a2	AT3G01790.2	| Ribosomal protein L13 family protein | Chr3:283880-285583 REVERSE LENGTH=205 | 201606	-16.0229	0.15122	23365.5	205	22	22	3	3	3	9	0.333333	1.15443	3	19
d2096	d2096.a1	d2096.a1.a3	AT3G01790.3	| Ribosomal protein L13 family protein | Chr3:284364-285583 REVERSE LENGTH=161 | 201606	-16.0229	0.19255	18174.7	161	22	22	3	3	3	7	0.428571	1.6827	3	19
d2097	d2097.a1	d2097.a1.a1	AT3G51140.1	| DnaJ (DUF3353) | Chr3:18998182-18999437 FORWARD LENGTH=278 | 201606	-15.5474	0.10072	31515.8	278	22	22	3	3	4	7	0.571429	2.72759	2	8
d2097	d2097.a1	d2097.a1.a2	AT3G51140.2	| DnaJ (DUF3353) | Chr3:18998182-18999207 FORWARD LENGTH=229 | 201606	-15.5474	0.12227	26082.9	229	22	22	3	3	4	8	0.5	2.16228	2	8
d2098	d2098.a1	d2098.a1.a1	AT5G43960.1	| Nuclear transport factor 2 (NTF2) family protein with RNA binding (RRM-RBD-RNP motifs) domain-containing protein | Chr5:17689154-17691653 REVERSE LENGTH=450 | 201606	-12.537	0.07333	50091.5	450	22	22	3	3	3	15	0.2	0.584893	2	20
d2098	d2098.a1	d2098.a1.a2	AT5G43960.2	| Nuclear transport factor 2 (NTF2) family protein with RNA binding (RRM-RBD-RNP motifs) domain-containing protein | Chr5:17689154-17691220 REVERSE LENGTH=391 | 201606	-12.537	0.0844	43458.3	391	22	22	3	3	3	16	0.1875	0.539927	2	20
d2099	d2099.a1	d2099.a1.a1	AT1G69850.1	| nitrate transporter 1:2 | Chr1:26296945-26300407 REVERSE LENGTH=585 | 201606	-16.3751	0.06496	63940.2	585	22	22	3	3	4	16	0.25	0.778279	1	17
d2100	d2100.a1	d2100.a1.a1	AT2G35770.1	| serine carboxypeptidase-like 28 | Chr2:15034179-15036497 REVERSE LENGTH=462 | 201606	-20.5345	0.08874	52065	462	22	22	3	3	4	13	0.307692	1.03092	1	16
d2101	d2101.a1	d2101.a1.a1	AT1G76390.1	| ARM repeat superfamily protein | Chr1:28655914-28658531 FORWARD LENGTH=811 | 201606	-19.3447	0.05672	89053.1	811	21	21	3	3	3	39	0.0769231	0.193777	2	16
d2101	d2101.a1	d2101.a1.a2	AT1G76390.2	| ARM repeat superfamily protein | Chr1:28655914-28658531 FORWARD LENGTH=811 | 201606	-19.3447	0.05672	89053.1	811	21	21	3	3	3	39	0.0769231	0.193777	2	16
d2102	d2102.a1	d2102.a1.a1	AT3G49680.1	| branched-chain aminotransferase 3 | Chr3:18422768-18425473 FORWARD LENGTH=413 | 201606	-13.4799	0.08232	44944	413	21	21	3	3	3	15	0.2	0.584893	2	17
d2102	d2102.a1	d2102.a1.a2	AT3G49680.2	| branched-chain aminotransferase 3 | Chr3:18422768-18425473 FORWARD LENGTH=411 | 201606	-13.4799	0.08273	44702.8	411	21	21	3	3	3	15	0.2	0.584893	2	17
d2103	d2103.a1	d2103.a1.a1	AT4G31120.1	| SHK1 binding protein 1 | Chr4:15132185-15136568 REVERSE LENGTH=642 | 201606	-20.9914	0.06386	71825	642	21	21	3	3	3	19	0.157895	0.43845	2	19
d2103	d2103.a1	d2103.a1.a2	AT4G31120.2	| SHK1 binding protein 1 | Chr4:15132538-15136568 REVERSE LENGTH=584 | 201606	-20.9914	0.07021	65056.7	584	21	21	3	3	3	18	0.166667	0.467799	2	19
d2104	d2104.a1	d2104.a1.a1	AT4G31880.1	| transcriptional regulator | Chr4:15419435-15423939 REVERSE LENGTH=873 | 201606	-18.5905	0.04467	94152.3	873	21	21	3	3	3	30	0.1	0.258925	2	19
d2104	d2104.a1	d2104.a1.a2	AT4G31880.2	| transcriptional regulator | Chr4:15419435-15423939 REVERSE LENGTH=872 | 201606	-18.5905	0.04472	94024.2	872	21	21	3	3	3	30	0.1	0.258925	2	19
d2105	d2105.a1	d2105.a1.a1	AT1G47200.1	| WPP domain protein 2 | Chr1:17298181-17298723 REVERSE LENGTH=180 | 201606	-18.4089	0.15556	19122.4	180	21	21	3	3	3	8	0.375	1.37137	1	17
d2106	d2106.a1	d2106.a1.a1	AT2G15240.1	| UNC-50 family protein | Chr2:6615980-6618862 REVERSE LENGTH=252 | 201606	-15.2345	0.0873	29407	252	21	21	2	2	4	5	0.8	5.30957	1	15
d2107	d2107.a1	d2107.a1.a1	AT2G29990.1	| alternative NAD(P)H dehydrogenase 2 | Chr2:12793562-12795913 REVERSE LENGTH=508 | 201606	-14.6959	0.0689	56467.4	508	21	21	3	3	3	20	0.15	0.412538	1	18
d2108	d2108.a1	d2108.a1.a1	AT3G27820.1	| monodehydroascorbate reductase 4 | Chr3:10315249-10317881 FORWARD LENGTH=488 | 201606	-16.2506	0.07377	53492.6	488	21	21	3	3	3	21	0.142857	0.389495	1	18
d2109	d2109.a1	d2109.a1.a1	AT4G30010.1	| ATP-dependent RNA helicase | Chr4:14672947-14673219 FORWARD LENGTH=90 | 201606	-6.04001	0.2	10432.3	90	21	21	2	2	3	4	0.75	4.62341	1	18
d2110	d2110.a1	d2110.a1.a1	AT3G05840.1	| Protein kinase superfamily protein | Chr3:1740793-1742927 FORWARD LENGTH=409 | 201606	-10.1096	0.07579	46557.1	409	20	20	3	3	3	22	0.136364	0.368875	3	17
d2110	d2110.a1	d2110.a1.a2	AT3G05840.2	| Protein kinase superfamily protein | Chr3:1740793-1742927 FORWARD LENGTH=409 | 201606	-10.1096	0.07579	46557.1	409	20	20	3	3	3	22	0.136364	0.368875	3	17
d2110	d2110.a1	d2110.a1.a3	AT5G26751.1	| shaggy-related kinase 11 | Chr5:9399582-9401839 REVERSE LENGTH=405 | 201606	-10.1096	0.07654	46005.9	405	20	20	3	3	3	22	0.136364	0.368875	3	17
d2111	d2111.a1	d2111.a1.a1	AT4G24400.1	| CBL-interacting protein kinase 8 | Chr4:12617379-12620481 FORWARD LENGTH=445 | 201606	-17.7696	0.09213	50396.1	445	20	20	3	3	3	16	0.1875	0.539927	2	17
d2111	d2111.a1	d2111.a1.a2	AT4G24400.2	| CBL-interacting protein kinase 8 | Chr4:12617379-12620443 FORWARD LENGTH=416 | 201606	-17.7696	0.09856	47034.3	416	20	20	3	3	3	15	0.2	0.584893	2	17
d2112	d2112.a1	d2112.a1.a1	AT5G42850.1	| Thioredoxin superfamily protein | Chr5:17182072-17182568 REVERSE LENGTH=134 | 201606	-10.1295	0.15672	15196.8	134	20	20	3	3	3	8	0.375	1.37137	2	17
d2112	d2112.a1	d2112.a1.a2	AT5G42850.2	| Thioredoxin superfamily protein | Chr5:17182072-17182568 REVERSE LENGTH=134 | 201606	-10.1295	0.15672	15196.8	134	20	20	3	3	3	8	0.375	1.37137	2	17
d2113	d2113.a1	d2113.a1.a1	AT1G66250.1	| O-Glycosyl hydrolases family 17 protein | Chr1:24693063-24695416 FORWARD LENGTH=505 | 201606	-17.3682	0.08119	54172.5	505	20	20	3	3	3	11	0.272727	0.873817	1	19
d2114	d2114.a1	d2114.a1.a1	AT2G18660.1	| plant natriuretic peptide A | Chr2:8091032-8091644 REVERSE LENGTH=130 | 201606	-14.4326	0.29231	14508.4	130	20	20	3	3	3	8	0.375	1.37137	1	17
d2115	d2115.a1	d2115.a1.a1	AT4G25100.1	| Fe superoxide dismutase 1 | Chr4:12884649-12886501 REVERSE LENGTH=212 | 201606	-18.6162	0.20283	23776	212	19	19	2	2	3	4	0.75	4.62341	4	15
d2115	d2115.a1	d2115.a1.a2	AT4G25100.2	| Fe superoxide dismutase 1 | Chr4:12884649-12886501 REVERSE LENGTH=212 | 201606	-18.6162	0.20283	23776	212	19	19	2	2	3	4	0.75	4.62341	4	15
d2115	d2115.a1	d2115.a1.a3	AT4G25100.3	| Fe superoxide dismutase 1 | Chr4:12884649-12886501 REVERSE LENGTH=212 | 201606	-18.6162	0.20283	23776	212	19	19	2	2	3	4	0.75	4.62341	4	15
d2115	d2115.a1	d2115.a1.a4	AT4G25100.5	| Fe superoxide dismutase 1 | Chr4:12884649-12886501 REVERSE LENGTH=212 | 201606	-18.6162	0.20283	23776	212	19	19	2	2	3	4	0.75	4.62341	4	15
d2116	d2116.a1	d2116.a1.a1	AT3G18430.1	| Calcium-binding EF-hand family protein | Chr3:6326180-6327476 FORWARD LENGTH=175 | 201606	-20.849	0.22857	20018.8	175	19	19	3	3	3	9	0.333333	1.15443	3	15
d2116	d2116.a1	d2116.a1.a2	AT3G18430.2	| Calcium-binding EF-hand family protein | Chr3:6326180-6327476 FORWARD LENGTH=175 | 201606	-20.849	0.22857	20018.8	175	19	19	3	3	3	9	0.333333	1.15443	3	15
d2116	d2116.a1	d2116.a1.a3	AT3G18430.3	| Calcium-binding EF-hand family protein | Chr3:6326180-6327476 FORWARD LENGTH=175 | 201606	-20.849	0.22857	20018.8	175	19	19	3	3	3	9	0.333333	1.15443	3	15
d2117	d2117.a1	d2117.a1.a1	AT1G05350.1	| NAD(P)-binding Rossmann-fold superfamily protein | Chr1:1560891-1564005 REVERSE LENGTH=431 | 201606	-15.9692	0.08353	46990.2	431	19	19	3	3	3	19	0.157895	0.43845	1	16
d2118	d2118.a1	d2118.a1.a1	AT2G33730.1	| P-loop containing nucleoside triphosphate hydrolases superfamily protein | Chr2:14265679-14267880 REVERSE LENGTH=733 | 201606	-16.6176	0.0573	85224.6	733	19	19	3	3	3	36	0.0833333	0.211528	1	15
d2119	d2119.a1	d2119.a1.a1	AT3G06035.1	| Glycoprotein membrane precursor GPI-anchored | Chr3:1823172-1824110 REVERSE LENGTH=200 | 201606	-15.6022	0.135	22038.9	200	19	19	2	2	3	6	0.5	2.16228	1	16
d2120	d2120.a1	d2120.a1.a1	AT4G14950.1	| SNARE associated Golgi protein family | Chr4:8545517-8547722 FORWARD LENGTH=416 | 201606	-15.5243	0.07452	45818.2	416	19	19	2	2	3	10	0.3	0.995262	1	17
d2121	d2121.a1	d2121.a1.a1	AT2G20490.1	| nucleolar RNA-binding Nop10p family protein | Chr2:8831897-8832723 FORWARD LENGTH=64 | 201606	-20.8715	0.45313	7386.87	64	18	18	3	3	4	3	1.33333	20.5443	3	13
d2121	d2121.a1	d2121.a1.a2	AT2G20490.2	| nucleolar RNA-binding Nop10p family protein | Chr2:8831897-8832723 FORWARD LENGTH=63 | 201606	-20.8715	0.46032	7258.77	63	18	18	3	3	4	3	1.33333	20.5443	3	13
d2121	d2121.a1	d2121.a1.a3	AT2G20490.3	| nucleolar RNA-binding Nop10p family protein | Chr2:8831897-8832723 FORWARD LENGTH=64 | 201606	-20.8715	0.45313	7386.87	64	18	18	3	3	4	3	1.33333	20.5443	3	13
d2122	d2122.a1	d2122.a1.a1	AT1G80500.1	| SNARE-like superfamily protein | Chr1:30271195-30272431 FORWARD LENGTH=135 | 201606	-20.7791	0.28148	15255	135	18	18	3	3	3	7	0.428571	1.6827	2	15
d2122	d2122.a1	d2122.a1.a2	AT1G80500.2	| SNARE-like superfamily protein | Chr1:30271195-30272431 FORWARD LENGTH=135 | 201606	-20.7791	0.28148	15255	135	18	18	3	3	3	7	0.428571	1.6827	2	15
d2123	d2123.a1	d2123.a1.a1	AT5G52720.1	| Copper transport protein family | Chr5:21378914-21379543 FORWARD LENGTH=111 | 201606	-24.2523	0.25225	12570.7	111	18	18	3	3	3	5	0.6	2.98107	2	14
d2123	d2123.a1	d2123.a1.a2	AT5G52720.2	| Copper transport protein family | Chr5:21378842-21379543 FORWARD LENGTH=135 | 201606	-24.2523	0.20741	15394.3	135	18	18	3	3	3	6	0.5	2.16228	2	14
d2124	d2124.a1	d2124.a1.a1	AT1G20850.1	| xylem cysteine peptidase 2 | Chr1:7252208-7253537 FORWARD LENGTH=356 | 201606	-22.3975	0.11798	39682.4	356	18	18	3	3	4	14	0.285714	0.930698	1	12
d2125	d2125.a1	d2125.a1.a1	AT2G25080.1	| glutathione peroxidase 1 | Chr2:10668134-10669828 FORWARD LENGTH=236 | 201606	-15.0009	0.16949	25999.3	236	18	18	3	3	3	10	0.3	0.995262	1	14
d2126	d2126.a1	d2126.a1.a1	AT2G46470.1	| inner membrane protein OXA1-like protein | Chr2:19072659-19074948 FORWARD LENGTH=431 | 201606	-18.8002	0.08585	47867.2	431	18	18	3	3	3	16	0.1875	0.539927	1	15
d2127	d2127.a1	d2127.a1.a1	AT4G14455.1	| Target SNARE coiled-coil domain protein | Chr4:8310482-8311938 FORWARD LENGTH=130 | 201606	-22.7279	0.22308	15197.9	130	18	18	3	3	4	6	0.666667	3.64159	1	13
d2128	d2128.a1	d2128.a1.a1	AT4G15900.1	| pleiotropic regulatory locus 1 | Chr4:9023775-9027443 FORWARD LENGTH=486 | 201606	-11.2597	0.07819	53975.4	486	18	18	3	3	3	20	0.15	0.412538	1	16
d2129	d2129.a1	d2129.a1.a1	AT4G18440.1	| L-Aspartase-like family protein | Chr4:10186385-10188832 REVERSE LENGTH=536 | 201606	-15.6707	0.07463	59719.7	536	18	18	3	3	4	27	0.148148	0.406527	1	15
d2130	d2130.a1	d2130.a1.a1	AT4G31160.1	| DDB1-CUL4 associated factor 1 | Chr4:15145936-15152939 FORWARD LENGTH=1883 | 201606	-21.5733	0.02071	205324	1883	18	18	3	3	3	69	0.0434783	0.105295	1	16
d2131	d2131.a1	d2131.a1.a1	AT5G07830.1	| glucuronidase 2 | Chr5:2504168-2506567 FORWARD LENGTH=543 | 201606	-19.1247	0.07551	60211.8	543	18	18	3	3	3	19	0.157895	0.43845	1	16
d2132	d2132.a1	d2132.a1.a1	AT5G13780.1	| Acyl-CoA N-acyltransferases (NAT) superfamily protein | Chr5:4447610-4448603 REVERSE LENGTH=192 | 201606	-20.4496	0.24479	21700.6	192	18	18	3	3	3	6	0.5	2.16228	1	16
d2133	d2133.a1	d2133.a1.a1	AT5G23190.1	| cytochrome P4502C family 862C subfamily B2C polypeptide 1 | Chr5:7803478-7805659 REVERSE LENGTH=559 | 201606	-21.6262	0.0644	64283.8	559	18	18	3	3	3	35	0.0857143	0.218188	1	16
d2134	d2134.a1	d2134.a1.a1	AT5G58670.1	| phospholipase C1 | Chr5:23704457-23706751 REVERSE LENGTH=561 | 201606	-17.868	0.06595	64273.3	561	18	18	3	3	3	25	0.12	0.318257	1	15
d2135	d2135.a1	d2135.a1.a1	AT1G04120.1	| multidrug resistance-associated protein 5 | Chr1:1064848-1070396 REVERSE LENGTH=1514 | 201606	-13.3959	0.02642	168467	1514	17	17	3	3	3	57	0.0526316	0.128838	3	13
d2135	d2135.a1	d2135.a1.a2	AT1G04120.2	| multidrug resistance-associated protein 5 | Chr1:1064848-1070396 REVERSE LENGTH=1509 | 201606	-13.3959	0.02651	167954	1509	17	17	3	3	3	57	0.0526316	0.128838	3	13
d2135	d2135.a1	d2135.a1.a3	AT1G04120.3	| multidrug resistance-associated protein 5 | Chr1:1064848-1070396 REVERSE LENGTH=1479 | 201606	-13.3959	0.02705	164501	1479	17	17	3	3	3	57	0.0526316	0.128838	3	13
d2136	d2136.a1	d2136.a1.a1	AT1G27650.1	| U2 snRNP auxiliary factor small subunit | Chr1:9615152-9616042 FORWARD LENGTH=296 | 201606	-23.0911	0.10811	34551	296	17	17	3	3	3	8	0.375	1.37137	3	13
d2136	d2136.a1	d2136.a1.a2	AT5G42820.1	| Zinc finger C-x8-C-x5-C-x3-H type family protein | Chr5:17170445-17171296 REVERSE LENGTH=283 | 201606	-23.0911	0.11307	33211.4	283	17	17	3	3	3	8	0.375	1.37137	3	13
d2136	d2136.a1	d2136.a1.a3	AT5G42820.2	| Zinc finger C-x8-C-x5-C-x3-H type family protein | Chr5:17170445-17171296 REVERSE LENGTH=283 | 201606	-23.0911	0.11307	33211.4	283	17	17	3	3	3	8	0.375	1.37137	3	13
d2137	d2137.a1	d2137.a1.a1	AT3G56130.1	| biotin/lipoyl attachment domain-containing protein | Chr3:20826852-20829007 FORWARD LENGTH=281 | 201606	-18.4695	0.10676	29558.1	281	17	17	3	3	4	6	0.666667	3.64159	3	13
d2137	d2137.a1	d2137.a1.a2	AT3G56130.4	| biotin/lipoyl attachment domain-containing protein | Chr3:20826852-20828906 FORWARD LENGTH=279 | 201606	-18.4695	0.10753	29524.2	279	17	17	3	3	4	8	0.5	2.16228	3	13
d2137	d2137.a1	d2137.a1.a3	AT3G56130.5	| biotin/lipoyl attachment domain-containing protein | Chr3:20826852-20828731 FORWARD LENGTH=247 | 201606	-18.4695	0.12146	26021.4	247	17	17	3	3	4	7	0.571429	2.72759	3	13
d2138	d2138.a1	d2138.a1.a1	AT1G48160.1	| signal recognition particle 19 kDa protein2C putative / SRP19 | Chr1:17786779-17788286 REVERSE LENGTH=145 | 201606	-17.625	0.17931	16263.7	145	17	17	3	3	3	7	0.428571	1.6827	2	11
d2138	d2138.a1	d2138.a1.a2	AT1G48160.2	| signal recognition particle 19 kDa protein2C putative / SRP19 | Chr1:17786779-17788286 REVERSE LENGTH=145 | 201606	-17.625	0.17931	16263.7	145	17	17	3	3	3	7	0.428571	1.6827	2	11
d2139	d2139.a1	d2139.a1.a1	AT2G23310.1	| Rer1 family protein | Chr2:9917643-9918913 FORWARD LENGTH=212 | 201606	-10.7535	0.08491	24387.7	212	17	17	3	3	4	9	0.444444	1.78256	2	14
d2139	d2139.a1	d2139.a1.a2	AT2G23310.2	| Rer1 family protein | Chr2:9917643-9918913 FORWARD LENGTH=211 | 201606	-10.7535	0.08531	24259.6	211	17	17	3	3	4	9	0.444444	1.78256	2	14
d2140	d2140.a1	d2140.a1.a1	AT4G21580.1	| oxidoreductase2C zinc-binding dehydrogenase family protein | Chr4:11475822-11477514 FORWARD LENGTH=325 | 201606	-13.7837	0.14154	34443.2	325	17	17	3	3	3	18	0.166667	0.467799	2	14
d2140	d2140.a1	d2140.a1.a2	AT4G21580.3	| oxidoreductase2C zinc-binding dehydrogenase family protein | Chr4:11475822-11477514 FORWARD LENGTH=319 | 201606	-13.7837	0.1442	33813.9	319	17	17	3	3	3	18	0.166667	0.467799	2	14
d2141	d2141.a1	d2141.a1.a1	AT1G22440.1	| Zinc-binding alcohol dehydrogenase family protein | Chr1:7922560-7924759 FORWARD LENGTH=386 | 201606	-17.7567	0.0829	42356	386	17	17	3	3	3	17	0.176471	0.501311	1	11
d2142	d2142.a1	d2142.a1.a1	AT1G26670.1	| Vesicle transport v-SNARE family protein | Chr1:9216103-9217793 FORWARD LENGTH=222 | 201606	-12.4034	0.13514	25041.1	222	17	17	3	3	3	13	0.230769	0.701254	1	11
d2143	d2143.a1	d2143.a1.a1	AT3G26370.1	| O-fucosyltransferase family protein | Chr3:9656886-9659741 FORWARD LENGTH=557 | 201606	-21.4023	0.0754	63326.4	557	17	17	3	3	3	24	0.125	0.333521	1	14
d2144	d2144.a1	d2144.a1.a1	AT3G63190.1	| ribosome recycling factor2C chloroplast precursor | Chr3:23342861-23344640 REVERSE LENGTH=275 | 201606	-26.3224	0.17818	30403.4	275	17	17	3	3	3	15	0.2	0.584893	1	9
d2145	d2145.a1	d2145.a1.a1	AT5G43970.1	| translocase of outer membrane 22-V | Chr5:17692888-17693187 FORWARD LENGTH=99 | 201606	-24.0375	0.23232	10371.6	99	17	17	3	3	4	4	1	9	1	14
d2146	d2146.a1	d2146.a1.a1	AT5G14720.1	| Protein kinase superfamily protein | Chr5:4748212-4752642 REVERSE LENGTH=674 | 201606	-18.2176	0.06677	75316.7	674	16	16	3	3	3	30	0.1	0.258925	2	15
d2146	d2146.a1	d2146.a1.a2	AT5G14720.2	| Protein kinase superfamily protein | Chr5:4748212-4752642 REVERSE LENGTH=674 | 201606	-18.2176	0.06677	75316.7	674	16	16	3	3	3	30	0.1	0.258925	2	15
d2147	d2147.a1	d2147.a1.a1	AT5G61810.1	| Mitochondrial substrate carrier family protein | Chr5:24831843-24833735 REVERSE LENGTH=478 | 201606	-12.6252	0.07322	53241.8	478	16	15	3	2	3	22	0.136364	0.368875	2	14
d2147	d2147.a1	d2147.a1.a2	AT5G61810.2	| Mitochondrial substrate carrier family protein | Chr5:24831843-24833002 REVERSE LENGTH=335 | 201606	-12.6252	0.10448	36588.3	335	16	15	3	2	3	15	0.2	0.584893	2	14
d2147	d2147.a2	d2147.a2.a1	AT5G07320.1	| Mitochondrial substrate carrier family protein | Chr5:2310248-2312082 FORWARD LENGTH=479 | 201606	-14.6112	0.06889	53934.9	479	8	7	3	2	3	22	0.136364	0.368875	1	7
d2148	d2148.a1	d2148.a1.a1	AT1G10140.1	| Uncharacterized conserved protein UCP031279 | Chr1:3322970-3323473 REVERSE LENGTH=167 | 201606	-22.7393	0.26946	18362.5	167	16	16	3	3	3	7	0.428571	1.6827	1	14
d2149	d2149.a1	d2149.a1.a1	AT1G37130.1	| nitrate reductase 2 | Chr1:14158617-14161652 FORWARD LENGTH=917 | 201606	-18.0535	0.02726	102778	917	16	16	3	3	3	44	0.0681818	0.169989	1	13
d2150	d2150.a1	d2150.a1.a1	AT3G26760.1	| NAD(P)-binding Rossmann-fold superfamily protein | Chr3:9843639-9844899 FORWARD LENGTH=300 | 201606	-18.7706	0.13333	31679.4	300	16	16	3	3	3	13	0.230769	0.701254	1	13
d2151	d2151.a1	d2151.a1.a1	AT4G33120.1	| S-adenosyl-L-methionine-dependent methyltransferases superfamily protein | Chr4:15975577-15978055 REVERSE LENGTH=355 | 201606	-20.2426	0.10423	40971.6	355	16	16	3	3	3	15	0.2	0.584893	1	14
d2152	d2152.a1	d2152.a1.a1	AT1G17890.1	| NAD(P)-binding Rossmann-fold superfamily protein | Chr1:6154478-6155596 REVERSE LENGTH=328 | 201606	-11.7181	0.10366	36204.4	328	15	15	3	3	4	10	0.4	1.51189	3	13
d2152	d2152.a1	d2152.a1.a2	AT1G17890.2	| NAD(P)-binding Rossmann-fold superfamily protein | Chr1:6154478-6155440 REVERSE LENGTH=320 | 201606	-11.7181	0.10625	35399.2	320	15	15	3	3	4	9	0.444444	1.78256	3	13
d2152	d2152.a1	d2152.a1.a3	AT1G17890.3	| NAD(P)-binding Rossmann-fold superfamily protein | Chr1:6154478-6155440 REVERSE LENGTH=320 | 201606	-11.7181	0.10625	35399.2	320	15	15	3	3	4	9	0.444444	1.78256	3	13
d2153	d2153.a1	d2153.a1.a1	AT2G07741.1	| ATPase2C F0 complex2C subunit A protein | Chr2:3502319-3503476 FORWARD LENGTH=385 | 201606	-16.4559	0.06234	42324.7	385	15	15	2	2	4	3	1.33333	20.5443	3	12
d2153	d2153.a1	d2153.a1.a2	ATMG00410.1	| ATPase subunit 6-1 | ChrM:111750-112907 FORWARD LENGTH=385 | 201606	-16.4559	0.06234	42324.7	385	15	15	2	2	4	3	1.33333	20.5443	3	12
d2153	d2153.a1	d2153.a1.a3	ATMG01170.1	| ATPase2C F0 complex2C subunit A protein | ChrM:296820-297869 REVERSE LENGTH=349 | 201606	-16.4559	0.06877	39712.9	349	15	15	2	2	4	7	0.571429	2.72759	3	12
d2154	d2154.a1	d2154.a1.a1	AT2G17560.1	| high mobility group B4 | Chr2:7642486-7643468 REVERSE LENGTH=138 | 201606	-21.2366	0.2029	15410.7	138	15	15	2	2	4	7	0.571429	2.72759	3	8
d2154	d2154.a1	d2154.a1.a2	AT2G17560.2	| high mobility group B4 | Chr2:7642486-7643468 REVERSE LENGTH=138 | 201606	-21.2366	0.2029	15410.7	138	15	15	2	2	4	7	0.571429	2.72759	3	8
d2154	d2154.a1	d2154.a1.a3	AT2G17560.3	| high mobility group B4 | Chr2:7642486-7643468 REVERSE LENGTH=134 | 201606	-21.2366	0.20896	14966.5	134	15	15	2	2	4	7	0.571429	2.72759	3	8
d2155	d2155.a1	d2155.a1.a1	AT2G31060.2	| elongation factor family protein | Chr2:13213496-13218544 REVERSE LENGTH=667 | 201606	-13.2545	0.04948	72459.3	667	15	15	3	3	3	27	0.111111	0.29155	2	13
d2155	d2155.a1	d2155.a1.a2	AT2G31060.3	| elongation factor family protein | Chr2:13213496-13218544 REVERSE LENGTH=671 | 201606	-13.2545	0.04918	72889.5	671	15	15	3	3	3	27	0.111111	0.29155	2	13
d2156	d2156.a1	d2156.a1.a1	AT5G35620.1	| Eukaryotic initiation factor 4E protein | Chr5:13824946-13826331 REVERSE LENGTH=198 | 201606	-10.5053	0.17677	22500.3	198	15	15	3	3	3	9	0.333333	1.15443	2	10
d2156	d2156.a1	d2156.a1.a2	AT5G35620.3	| Eukaryotic initiation factor 4E protein | Chr5:13824946-13826331 REVERSE LENGTH=198 | 201606	-10.5053	0.17677	22500.3	198	15	15	3	3	3	9	0.333333	1.15443	2	10
d2157	d2157.a1	d2157.a1.a1	AT1G32050.1	| SCAMP family protein | Chr1:11528616-11530974 FORWARD LENGTH=264 | 201606	-21.8993	0.10985	30040.7	264	15	15	3	3	4	6	0.666667	3.64159	1	12
d2158	d2158.a1	d2158.a1.a1	AT2G18510.1	| RNA-binding (RRM/RBD/RNP motifs) family protein | Chr2:8031554-8033517 REVERSE LENGTH=363 | 201606	-17.6666	0.10468	39862.7	363	15	15	3	3	3	9	0.333333	1.15443	1	10
d2159	d2159.a1	d2159.a1.a1	AT2G22900.1	| Galactosyl transferase GMA12/MNN10 family protein | Chr2:9744359-9746193 REVERSE LENGTH=449 | 201606	-14.7156	0.07572	52041.5	449	15	15	3	3	4	16	0.25	0.778279	1	11
d2160	d2160.a1	d2160.a1.a1	AT2G43770.1	| Transducin/WD40 repeat-like superfamily protein | Chr2:18134272-18135303 REVERSE LENGTH=343 | 201606	-18.2741	0.10787	37861.5	343	15	15	3	3	4	15	0.266667	0.84785	1	14
d2161	d2161.a1	d2161.a1.a1	AT3G63150.1	| MIRO-related GTP-ase 2 | Chr3:23329200-23332692 REVERSE LENGTH=643 | 201606	-12.3369	0.04821	71362.6	643	15	15	3	3	3	20	0.15	0.412538	1	13
d2162	d2162.a1	d2162.a1.a1	AT4G16190.1	| Papain family cysteine protease | Chr4:9171512-9172877 FORWARD LENGTH=373 | 201606	-22.6943	0.09383	41237.3	373	15	15	3	3	3	8	0.375	1.37137	1	11
d2163	d2163.a1	d2163.a1.a1	AT4G26780.1	| Co-chaperone GrpE family protein | Chr4:13485066-13486560 REVERSE LENGTH=327 | 201606	-23.4427	0.11621	36094.1	327	15	15	3	3	3	18	0.166667	0.467799	1	12
d2164	d2164.a1	d2164.a1.a1	AT4G28750.1	| Photosystem I reaction centre subunit IV / PsaE protein | Chr4:14202951-14203888 REVERSE LENGTH=143 | 201606	-19.5885	0.32168	14957.8	143	15	15	3	3	3	6	0.5	2.16228	1	11
d2165	d2165.a1	d2165.a1.a1	AT1G19800.1	| trigalactosyldiacylglycerol 1 | Chr1:6846812-6847954 FORWARD LENGTH=350 | 201606	-26.3398	0.11429	37882.5	350	14	14	3	3	3	13	0.230769	0.701254	6	8
d2165	d2165.a1	d2165.a1.a2	AT1G19800.2	| trigalactosyldiacylglycerol 1 | Chr1:6846812-6847954 FORWARD LENGTH=350 | 201606	-26.3398	0.11429	37882.5	350	14	14	3	3	3	13	0.230769	0.701254	6	8
d2165	d2165.a1	d2165.a1.a3	AT1G19800.3	| trigalactosyldiacylglycerol 1 | Chr1:6846812-6847954 FORWARD LENGTH=350 | 201606	-26.3398	0.11429	37882.5	350	14	14	3	3	3	13	0.230769	0.701254	6	8
d2165	d2165.a1	d2165.a1.a4	AT1G19800.4	| trigalactosyldiacylglycerol 1 | Chr1:6846812-6847954 FORWARD LENGTH=350 | 201606	-26.3398	0.11429	37882.5	350	14	14	3	3	3	13	0.230769	0.701254	6	8
d2165	d2165.a1	d2165.a1.a5	AT1G19800.5	| trigalactosyldiacylglycerol 1 | Chr1:6846812-6847954 FORWARD LENGTH=350 | 201606	-26.3398	0.11429	37882.5	350	14	14	3	3	3	13	0.230769	0.701254	6	8
d2165	d2165.a1	d2165.a1.a6	AT1G19800.6	| trigalactosyldiacylglycerol 1 | Chr1:6846812-6847954 FORWARD LENGTH=350 | 201606	-26.3398	0.11429	37882.5	350	14	14	3	3	3	13	0.230769	0.701254	6	8
d2166	d2166.a1	d2166.a1.a1	AT4G12720.1	| MutT/nudix family protein | Chr4:7487716-7489557 FORWARD LENGTH=282 | 201606	-29.8348	0.15957	31864.1	282	14	14	3	3	6	11	0.545455	2.51119	4	9
d2166	d2166.a1	d2166.a1.a2	AT4G12720.2	| MutT/nudix family protein | Chr4:7487716-7489557 FORWARD LENGTH=282 | 201606	-29.8348	0.15957	31864.1	282	14	14	3	3	6	11	0.545455	2.51119	4	9
d2166	d2166.a1	d2166.a1.a3	AT4G12720.3	| MutT/nudix family protein | Chr4:7487716-7489557 FORWARD LENGTH=282 | 201606	-29.8348	0.15957	31864.1	282	14	14	3	3	6	11	0.545455	2.51119	4	9
d2166	d2166.a1	d2166.a1.a4	AT4G12720.6	| MutT/nudix family protein | Chr4:7488194-7489557 FORWARD LENGTH=199 | 201606	-29.8348	0.22613	22541.5	199	14	14	3	3	6	9	0.666667	3.64159	4	9
d2167	d2167.a1	d2167.a1.a1	AT1G32210.1	| Defender against death (DAD family) protein | Chr1:11606047-11607652 REVERSE LENGTH=115 | 201606	-14.5446	0.1913	12686.8	115	14	14	3	3	4	3	1.33333	20.5443	2	12
d2167	d2167.a1	d2167.a1.a2	AT1G32210.2	| Defender against death (DAD family) protein | Chr1:11606483-11607652 REVERSE LENGTH=108 | 201606	-14.5446	0.2037	12004.4	108	14	14	3	3	4	3	1.33333	20.5443	2	12
d2168	d2168.a1	d2168.a1.a1	AT2G35010.1	| thioredoxin O1 | Chr2:14754398-14755888 FORWARD LENGTH=194 | 201606	-14.9654	0.18041	21178	194	14	14	3	3	3	11	0.272727	0.873817	2	11
d2168	d2168.a1	d2168.a1.a2	AT2G35010.2	| thioredoxin O1 | Chr2:14754398-14755888 FORWARD LENGTH=194 | 201606	-14.9654	0.18041	21178	194	14	14	3	3	3	11	0.272727	0.873817	2	11
d2169	d2169.a1	d2169.a1.a1	AT4G14030.1	| selenium-binding protein 1 | Chr4:8098121-8100165 REVERSE LENGTH=490 | 201606	-20.7277	0.07755	54022.9	490	14	14	3	3	3	20	0.15	0.412538	2	12
d2169	d2169.a1	d2169.a1.a2	AT4G14030.2	| selenium-binding protein 1 | Chr4:8098121-8100165 REVERSE LENGTH=490 | 201606	-20.7277	0.07755	54022.9	490	14	14	3	3	3	20	0.15	0.412538	2	12
d2170	d2170.a1	d2170.a1.a1	AT4G25570.1	| Cytochrome b561/ferric reductase transmembrane protein family | Chr4:13053887-13055518 REVERSE LENGTH=239 | 201606	-8.1245	0.12971	25847.8	239	14	14	3	3	3	4	0.75	4.62341	2	11
d2170	d2170.a1	d2170.a1.a2	AT4G25570.2	| Cytochrome b561/ferric reductase transmembrane protein family | Chr4:13053887-13055641 REVERSE LENGTH=280 | 201606	-8.1245	0.11071	31004.7	280	14	14	3	3	3	5	0.6	2.98107	2	11
d2171	d2171.a1	d2171.a1.a1	AT1G42470.1	| Patched family protein | Chr1:15926987-15935090 FORWARD LENGTH=1260 | 201606	-14.4023	0.02857	138194	1260	14	14	3	3	3	39	0.0769231	0.193777	1	11
d2172	d2172.a1	d2172.a1.a1	AT1G80600.1	| HOPW1-1-interacting 1 | Chr1:30298675-30300513 REVERSE LENGTH=457 | 201606	-16.3953	0.10284	48796.5	457	14	14	3	3	3	23	0.130435	0.350314	1	12
d2173	d2173.a1	d2173.a1.a1	AT5G04170.1	| Calcium-binding EF-hand family protein | Chr5:1145579-1147519 FORWARD LENGTH=354 | 201606	-17.7572	0.11299	37089.7	354	14	14	3	3	3	6	0.5	2.16228	1	12
d2174	d2174.a1	d2174.a1.a1	AT5G14790.1	| ARM repeat superfamily protein | Chr5:4784058-4785508 FORWARD LENGTH=346 | 201606	-11.59	0.10983	37984.6	346	14	14	3	3	3	13	0.230769	0.701254	1	12
d2175	d2175.a1	d2175.a1.a1	AT5G15350.1	| early nodulin-like protein 17 | Chr5:4985184-4986154 REVERSE LENGTH=172 | 201606	-19.9296	0.18023	19421.9	172	14	14	3	3	3	8	0.375	1.37137	1	12
d2176	d2176.a1	d2176.a1.a1	AT1G23310.1	| glutamate:glyoxylate aminotransferase | Chr1:8268720-8271329 REVERSE LENGTH=481 | 201606	-14.8662	0.09356	53267	481	13	13	3	3	3	21	0.142857	0.389495	6	11
d2176	d2176.a1	d2176.a1.a2	AT1G23310.2	| glutamate:glyoxylate aminotransferase | Chr1:8268808-8271329 REVERSE LENGTH=441 | 201606	-14.8662	0.10204	48518.9	441	13	13	3	3	3	18	0.166667	0.467799	6	11
d2176	d2176.a1	d2176.a1.a3	AT1G70580.1	| alanine-2-oxoglutarate aminotransferase 2 | Chr1:26613222-26615845 FORWARD LENGTH=481 | 201606	-14.8662	0.09356	53410	481	13	13	3	3	3	20	0.15	0.412538	6	11
d2176	d2176.a1	d2176.a1.a4	AT1G70580.2	| alanine-2-oxoglutarate aminotransferase 2 | Chr1:26613222-26615845 FORWARD LENGTH=481 | 201606	-14.8662	0.09356	53410	481	13	13	3	3	3	20	0.15	0.412538	6	11
d2176	d2176.a1	d2176.a1.a5	AT1G70580.3	| alanine-2-oxoglutarate aminotransferase 2 | Chr1:26613222-26615845 FORWARD LENGTH=481 | 201606	-14.8662	0.09356	53410	481	13	13	3	3	3	20	0.15	0.412538	6	11
d2176	d2176.a1	d2176.a1.a6	AT1G70580.4	| alanine-2-oxoglutarate aminotransferase 2 | Chr1:26613222-26615845 FORWARD LENGTH=481 | 201606	-14.8662	0.09356	53410	481	13	13	3	3	3	20	0.15	0.412538	6	11
d2177	d2177.a1	d2177.a1.a1	AT5G19400.1	| Telomerase activating protein Est1 | Chr5:6540603-6544262 FORWARD LENGTH=1059 | 201606	-20.04	0.03777	116933	1059	13	13	3	3	3	37	0.0810811	0.205261	5	12
d2177	d2177.a1	d2177.a1.a2	AT5G19400.2	| Telomerase activating protein Est1 | Chr5:6540603-6544262 FORWARD LENGTH=1059 | 201606	-20.04	0.03777	116933	1059	13	13	3	3	3	37	0.0810811	0.205261	5	12
d2177	d2177.a1	d2177.a1.a3	AT5G19400.3	| Telomerase activating protein Est1 | Chr5:6540603-6544262 FORWARD LENGTH=1059 | 201606	-20.04	0.03777	116933	1059	13	13	3	3	3	37	0.0810811	0.205261	5	12
d2177	d2177.a1	d2177.a1.a4	AT5G19400.4	| Telomerase activating protein Est1 | Chr5:6540603-6544262 FORWARD LENGTH=1027 | 201606	-20.04	0.03895	113573	1027	13	13	3	3	3	37	0.0810811	0.205261	5	12
d2177	d2177.a1	d2177.a1.a5	AT5G19400.5	| Telomerase activating protein Est1 | Chr5:6540603-6544262 FORWARD LENGTH=1027 | 201606	-20.04	0.03895	113573	1027	13	13	3	3	3	37	0.0810811	0.205261	5	12
d2178	d2178.a1	d2178.a1.a1	AT2G44040.1	| Dihydrodipicolinate reductase2C bacterial/plant | Chr2:18221985-18223998 REVERSE LENGTH=347 | 201606	-17.6483	0.09798	37525.9	347	13	13	3	3	3	12	0.25	0.778279	3	11
d2178	d2178.a1	d2178.a1.a2	AT3G59890.1	| Dihydrodipicolinate reductase2C bacterial/plant | Chr3:22124497-22126491 REVERSE LENGTH=349 | 201606	-17.6483	0.09742	37845.1	349	13	13	3	3	3	12	0.25	0.778279	3	11
d2178	d2178.a1	d2178.a1.a3	AT3G59890.2	| Dihydrodipicolinate reductase2C bacterial/plant | Chr3:22124497-22126369 REVERSE LENGTH=343 | 201606	-17.6483	0.09913	37287.9	343	13	13	3	3	3	13	0.230769	0.701254	3	11
d2179	d2179.a1	d2179.a1.a1	AT1G19140.1	| ubiquinone biosynthesis COQ9-like protein | Chr1:6611026-6612414 REVERSE LENGTH=311 | 201606	-21.0965	0.15434	34319.4	311	13	13	3	3	3	12	0.25	0.778279	2	11
d2179	d2179.a1	d2179.a1.a2	AT1G19140.2	| ubiquinone biosynthesis COQ9-like protein | Chr1:6611026-6612414 REVERSE LENGTH=312 | 201606	-21.0965	0.15385	34390.4	312	13	13	3	3	3	12	0.25	0.778279	2	11
d2180	d2180.a1	d2180.a1.a1	AT2G02390.1	| glutathione S-transferase zeta 1 | Chr2:629015-630955 FORWARD LENGTH=221 | 201606	-17.3062	0.21267	24871.8	221	13	13	3	3	4	10	0.4	1.51189	2	10
d2180	d2180.a1	d2180.a1.a2	AT2G02390.2	| glutathione S-transferase zeta 1 | Chr2:629015-630607 FORWARD LENGTH=191 | 201606	-17.3062	0.24607	21564.3	191	13	13	3	3	4	8	0.5	2.16228	2	10
d2181	d2181.a1	d2181.a1.a1	AT5G09620.1	| Octicosapeptide/Phox/Bem1p family protein | Chr5:2983757-2985352 REVERSE LENGTH=531 | 201606	-14.6758	0.08851	59622.8	531	13	13	3	3	3	13	0.230769	0.701254	2	12
d2181	d2181.a1	d2181.a1.a2	AT5G09620.2	| Octicosapeptide/Phox/Bem1p family protein | Chr5:2983757-2985352 REVERSE LENGTH=493 | 201606	-14.6758	0.09533	54995.5	493	13	13	3	3	3	13	0.230769	0.701254	2	12
d2182	d2182.a1	d2182.a1.a1	AT5G40930.1	| translocase of outer membrane 20-4 | Chr5:16404523-16405825 FORWARD LENGTH=187 | 201606	-18.6384	0.23529	20959.6	187	13	13	3	3	4	9	0.444444	1.78256	2	9
d2182	d2182.a1	d2182.a1.a2	AT5G40930.2	| translocase of outer membrane 20-4 | Chr5:16404523-16405670 FORWARD LENGTH=158 | 201606	-18.6384	0.27848	17643	158	13	13	3	3	4	9	0.444444	1.78256	2	9
d2183	d2183.a1	d2183.a1.a1	AT5G43100.1	| Eukaryotic aspartyl protease family protein | Chr5:17299264-17302718 FORWARD LENGTH=631 | 201606	-13.9763	0.05705	70250.5	631	13	13	3	3	3	28	0.107143	0.279802	2	12
d2183	d2183.a1	d2183.a1.a2	AT5G43100.2	| Eukaryotic aspartyl protease family protein | Chr5:17299264-17301632 FORWARD LENGTH=478 | 201606	-13.9763	0.07531	52733.3	478	13	13	3	3	3	19	0.157895	0.43845	2	12
d2184	d2184.a1	d2184.a1.a1	AT1G04910.1	| O-fucosyltransferase family protein | Chr1:1388101-1391074 REVERSE LENGTH=519 | 201606	-13.1884	0.05395	59005.3	519	13	13	3	3	3	27	0.111111	0.29155	1	12
d2185	d2185.a1	d2185.a1.a1	AT1G76460.1	| RNA-binding (RRM/RBD/RNP motifs) family protein | Chr1:28686932-28688506 REVERSE LENGTH=285 | 201606	-14.707	0.17544	30900.2	285	13	13	3	3	3	5	0.6	2.98107	1	12
d2186	d2186.a1	d2186.a1.a1	AT3G04880.1	| DNA-damage-repair/toleration protein (DRT102) | Chr3:1346431-1347363 REVERSE LENGTH=310 | 201606	-13.0028	0.10968	33212.4	310	13	13	3	3	3	16	0.1875	0.539927	1	11
d2187	d2187.a1	d2187.a1.a1	ATCG00540.1	| photosynthetic electron transfer A | ChrC:61657-62619 FORWARD LENGTH=320 | 201606	-16.7655	0.1125	35334.8	320	13	13	3	3	3	14	0.214286	0.637894	1	11
d2188	d2188.a1	d2188.a1.a1	AT2G25730.1	| zinc finger FYVE domain protein | Chr2:10956751-10972729 REVERSE LENGTH=2464 | 201606	-9.00014	0.01218	274599	2464	12	12	3	3	3	120	0.025	0.0592537	4	10
d2188	d2188.a1	d2188.a1.a2	AT2G25730.2	| zinc finger FYVE domain protein | Chr2:10956751-10972729 REVERSE LENGTH=2487 | 201606	-9.00014	0.01206	277121	2487	12	12	3	3	3	120	0.025	0.0592537	4	10
d2188	d2188.a1	d2188.a1.a3	AT2G25730.3	| zinc finger FYVE domain protein | Chr2:10956751-10972729 REVERSE LENGTH=2487 | 201606	-9.00014	0.01206	277121	2487	12	12	3	3	3	120	0.025	0.0592537	4	10
d2188	d2188.a1	d2188.a1.a4	AT2G25730.4	| zinc finger FYVE domain protein | Chr2:10956751-10972729 REVERSE LENGTH=2473 | 201606	-9.00014	0.01213	275499	2473	12	12	3	3	3	119	0.0252101	0.0597662	4	10
d2189	d2189.a1	d2189.a1.a1	AT5G47710.1	| Calcium-dependent lipid-binding (CaLB domain) family protein | Chr5:19330470-19331178 FORWARD LENGTH=166 | 201606	-18.3365	0.21084	18323.8	166	12	12	3	3	3	10	0.3	0.995262	4	10
d2189	d2189.a1	d2189.a1.a2	AT5G47710.2	| Calcium-dependent lipid-binding (CaLB domain) family protein | Chr5:19330470-19331178 FORWARD LENGTH=166 | 201606	-18.3365	0.21084	18323.8	166	12	12	3	3	3	10	0.3	0.995262	4	10
d2189	d2189.a1	d2189.a1.a3	AT5G47710.3	| Calcium-dependent lipid-binding (CaLB domain) family protein | Chr5:19330470-19331178 FORWARD LENGTH=166 | 201606	-18.3365	0.21084	18323.8	166	12	12	3	3	3	10	0.3	0.995262	4	10
d2189	d2189.a1	d2189.a1.a4	AT5G47710.4	| Calcium-dependent lipid-binding (CaLB domain) family protein | Chr5:19330470-19331178 FORWARD LENGTH=166 | 201606	-18.3365	0.21084	18323.8	166	12	12	3	3	3	10	0.3	0.995262	4	10
d2190	d2190.a1	d2190.a1.a1	AT1G50670.1	| OTU-like cysteine protease family protein | Chr1:18775086-18776552 REVERSE LENGTH=208 | 201606	-17.4772	0.17308	23410.6	208	12	12	3	3	3	12	0.25	0.778279	3	9
d2190	d2190.a1	d2190.a1.a2	AT1G50670.2	| OTU-like cysteine protease family protein | Chr1:18775086-18776552 REVERSE LENGTH=208 | 201606	-17.4772	0.17308	23410.6	208	12	12	3	3	3	12	0.25	0.778279	3	9
d2190	d2190.a1	d2190.a1.a3	AT1G50670.3	| OTU-like cysteine protease family protein | Chr1:18775086-18776552 REVERSE LENGTH=208 | 201606	-17.4772	0.17308	23410.6	208	12	12	3	3	3	12	0.25	0.778279	3	9
d2191	d2191.a1	d2191.a1.a1	AT2G01650.1	| plant UBX domain-containing protein 2 | Chr2:284851-286394 REVERSE LENGTH=458 | 201606	-10.8039	0.08515	51032.3	458	12	12	3	3	3	16	0.1875	0.539927	3	10
d2191	d2191.a1	d2191.a1.a2	AT2G01650.2	| plant UBX domain-containing protein 2 | Chr2:284851-286394 REVERSE LENGTH=458 | 201606	-10.8039	0.08515	51032.3	458	12	12	3	3	3	16	0.1875	0.539927	3	10
d2191	d2191.a1	d2191.a1.a3	AT2G01650.3	| plant UBX domain-containing protein 2 | Chr2:285155-286394 REVERSE LENGTH=384 | 201606	-10.8039	0.10156	42747.8	384	12	12	3	3	3	13	0.230769	0.701254	3	10
d2192	d2192.a1	d2192.a1.a1	AT2G45990.1	| ribosomal RNA small subunit methyltransferase G | Chr2:18919402-18921043 FORWARD LENGTH=268 | 201606	-11.3013	0.12313	30093.8	268	12	12	3	3	3	12	0.25	0.778279	3	10
d2192	d2192.a1	d2192.a1.a2	AT2G45990.2	| ribosomal RNA small subunit methyltransferase G | Chr2:18919402-18921043 FORWARD LENGTH=268 | 201606	-11.3013	0.12313	30093.8	268	12	12	3	3	3	12	0.25	0.778279	3	10
d2192	d2192.a1	d2192.a1.a3	AT2G45990.3	| ribosomal RNA small subunit methyltransferase G | Chr2:18919402-18921043 FORWARD LENGTH=263 | 201606	-11.3013	0.12548	29438.5	263	12	12	3	3	3	12	0.25	0.778279	3	10
d2193	d2193.a1	d2193.a1.a1	AT3G13235.1	| ubiquitin family protein | Chr3:4271492-4274348 REVERSE LENGTH=414 | 201606	-17.3811	0.12802	45330.7	414	12	12	3	3	3	14	0.214286	0.637894	3	10
d2193	d2193.a1	d2193.a1.a2	AT3G13235.2	| ubiquitin family protein | Chr3:4271492-4274348 REVERSE LENGTH=414 | 201606	-17.3811	0.12802	45330.7	414	12	12	3	3	3	14	0.214286	0.637894	3	10
d2193	d2193.a1	d2193.a1.a3	AT3G13235.3	| ubiquitin family protein | Chr3:4271492-4274348 REVERSE LENGTH=413 | 201606	-17.3811	0.12833	45243.7	413	12	12	3	3	3	14	0.214286	0.637894	3	10
d2194	d2194.a1	d2194.a1.a1	AT1G29820.1	| Magnesium transporter CorA-like family protein | Chr1:10438219-10440625 FORWARD LENGTH=540 | 201606	-16.0431	0.06296	61015.8	540	12	12	3	3	3	19	0.157895	0.43845	2	8
d2194	d2194.a1	d2194.a1.a2	AT1G29820.2	| Magnesium transporter CorA-like family protein | Chr1:10438219-10440625 FORWARD LENGTH=540 | 201606	-16.0431	0.06296	61015.8	540	12	12	3	3	3	19	0.157895	0.43845	2	8
d2195	d2195.a1	d2195.a1.a1	AT1G72340.1	| NagB/RpiA/CoA transferase-like superfamily protein | Chr1:27236898-27238482 FORWARD LENGTH=382 | 201606	-14.0423	0.09162	42164.6	382	12	12	3	3	3	12	0.25	0.778279	2	10
d2195	d2195.a1	d2195.a1.a2	AT1G72340.2	| NagB/RpiA/CoA transferase-like superfamily protein | Chr1:27236817-27238482 FORWARD LENGTH=409 | 201606	-14.0423	0.08557	45563.3	409	12	12	3	3	3	13	0.230769	0.701254	2	10
d2196	d2196.a1	d2196.a1.a1	AT5G63640.1	| ENTH/VHS/GAT family protein | Chr5:25478935-25481221 FORWARD LENGTH=447 | 201606	-18.5798	0.09843	49392.5	447	12	12	3	3	3	22	0.136364	0.368875	2	10
d2196	d2196.a1	d2196.a1.a2	AT5G63640.2	| ENTH/VHS/GAT family protein | Chr5:25478935-25481221 FORWARD LENGTH=447 | 201606	-18.5798	0.09843	49392.5	447	12	12	3	3	3	22	0.136364	0.368875	2	10
d2197	d2197.a1	d2197.a1.a1	AT1G24050.1	| RNA-processing2C Lsm domain-containing protein | Chr1:8507057-8508439 FORWARD LENGTH=188 | 201606	-24.2366	0.19149	20478.5	188	12	12	2	2	3	9	0.333333	1.15443	1	9
d2198	d2198.a1	d2198.a1.a1	AT1G25375.1	| Metallo-hydrolase/oxidoreductase superfamily protein | Chr1:8900279-8903220 REVERSE LENGTH=524 | 201606	-18.7525	0.08206	58029.7	524	12	12	3	3	3	17	0.176471	0.501311	1	11
d2199	d2199.a1	d2199.a1.a1	AT2G35610.1	| xyloglucanase 113 | Chr2:14947617-14951106 REVERSE LENGTH=644 | 201606	-14.0883	0.0559	73166.1	644	12	12	3	3	3	22	0.136364	0.368875	1	10
d2200	d2200.a1	d2200.a1.a1	AT4G36680.1	| Tetratricopeptide repeat (TPR)-like superfamily protein | Chr4:17292479-17293717 REVERSE LENGTH=412 | 201606	-12.926	0.10437	46517.7	412	12	12	3	3	3	22	0.136364	0.368875	1	9
d2201	d2201.a1	d2201.a1.a1	AT5G27760.1	| Hypoxia-responsive family protein | Chr5:9830396-9831559 FORWARD LENGTH=96 | 201606	-20.5504	0.46875	10648.7	96	12	12	3	3	4	3	1.33333	20.5443	1	9
d2202	d2202.a1	d2202.a1.a1	AT5G46180.1	| ornithine-delta-aminotransferase | Chr5:18718766-18721271 REVERSE LENGTH=475 | 201606	-16.9617	0.07789	52144.8	475	12	12	3	3	3	20	0.15	0.412538	1	9
d2203	d2203.a1	d2203.a1.a1	AT5G53170.1	| FTSH protease 11 | Chr5:21563023-21567922 REVERSE LENGTH=806 | 201606	-17.8652	0.04591	88661.7	806	12	12	3	3	3	36	0.0833333	0.211528	1	10
d2204	d2204.a1	d2204.a1.a1	AT3G13560.1	| O-Glycosyl hydrolases family 17 protein | Chr3:4425484-4427284 REVERSE LENGTH=505 | 201606	-22.0091	0.06337	54381.3	505	11	11	3	3	3	9	0.333333	1.15443	5	9
d2204	d2204.a1	d2204.a1.a2	AT3G13560.2	| O-Glycosyl hydrolases family 17 protein | Chr3:4425484-4427284 REVERSE LENGTH=505 | 201606	-22.0091	0.06337	54381.3	505	11	11	3	3	3	9	0.333333	1.15443	5	9
d2204	d2204.a1	d2204.a1.a3	AT3G13560.3	| O-Glycosyl hydrolases family 17 protein | Chr3:4425484-4427284 REVERSE LENGTH=505 | 201606	-22.0091	0.06337	54381.3	505	11	11	3	3	3	9	0.333333	1.15443	5	9
d2204	d2204.a1	d2204.a1.a4	AT3G13560.4	| O-Glycosyl hydrolases family 17 protein | Chr3:4425484-4427284 REVERSE LENGTH=505 | 201606	-22.0091	0.06337	54381.3	505	11	11	3	3	3	9	0.333333	1.15443	5	9
d2204	d2204.a1	d2204.a1.a5	AT3G13560.5	| O-Glycosyl hydrolases family 17 protein | Chr3:4425484-4427284 REVERSE LENGTH=505 | 201606	-22.0091	0.06337	54381.3	505	11	11	3	3	3	9	0.333333	1.15443	5	9
d2205	d2205.a1	d2205.a1.a1	AT5G45420.1	| Duplicated homeodomain-like superfamily protein | Chr5:18405668-18406597 REVERSE LENGTH=309 | 201606	-22.7577	0.11974	34341.7	309	11	11	3	3	3	11	0.272727	0.873817	3	9
d2205	d2205.a1	d2205.a1.a2	AT5G45420.2	| Duplicated homeodomain-like superfamily protein | Chr5:18405668-18406597 REVERSE LENGTH=309 | 201606	-22.7577	0.11974	34341.7	309	11	11	3	3	3	11	0.272727	0.873817	3	9
d2205	d2205.a1	d2205.a1.a3	AT5G45420.3	| Duplicated homeodomain-like superfamily protein | Chr5:18405668-18406597 REVERSE LENGTH=309 | 201606	-22.7577	0.11974	34341.7	309	11	11	3	3	3	11	0.272727	0.873817	3	9
d2206	d2206.a1	d2206.a1.a1	AT1G21690.1	| ATPase family associated with various cellular activities (AAA) | Chr1:7615675-7618362 FORWARD LENGTH=339 | 201606	-11.1086	0.10029	37484	339	11	11	3	3	3	13	0.230769	0.701254	2	8
d2206	d2206.a1	d2206.a1.a2	AT1G21690.3	| ATPase family associated with various cellular activities (AAA) | Chr1:7615675-7618421 FORWARD LENGTH=341 | 201606	-11.1086	0.09971	37961.5	341	11	11	3	3	3	16	0.1875	0.539927	2	8
d2207	d2207.a1	d2207.a1.a1	AT1G29810.1	| Transcriptional coactivator/pterin dehydratase | Chr1:10435606-10437406 REVERSE LENGTH=187 | 201606	-9.56815	0.10695	21050	187	11	11	2	2	3	9	0.333333	1.15443	2	9
d2207	d2207.a1	d2207.a1.a2	AT1G29810.2	| Transcriptional coactivator/pterin dehydratase | Chr1:10435606-10436937 REVERSE LENGTH=148 | 201606	-9.56815	0.13514	16370.4	148	11	11	2	2	3	7	0.428571	1.6827	2	9
d2208	d2208.a1	d2208.a1.a1	AT1G75170.1	| Sec14p-like phosphatidylinositol transfer family protein | Chr1:28214405-28215686 FORWARD LENGTH=296 | 201606	-13.1375	0.11486	34321.3	296	11	11	3	3	3	13	0.230769	0.701254	2	9
d2208	d2208.a1	d2208.a1.a2	AT1G75170.2	| Sec14p-like phosphatidylinositol transfer family protein | Chr1:28214405-28215686 FORWARD LENGTH=296 | 201606	-13.1375	0.11486	34321.3	296	11	11	3	3	3	13	0.230769	0.701254	2	9
d2209	d2209.a1	d2209.a1.a1	AT2G26300.1	| G protein alpha subunit 1 | Chr2:11198087-11200822 FORWARD LENGTH=383 | 201606	-23.0303	0.12272	44517.9	383	11	11	3	3	3	22	0.136364	0.368875	2	10
d2209	d2209.a1	d2209.a1.a2	AT2G26300.2	| G protein alpha subunit 1 | Chr2:11198087-11200822 FORWARD LENGTH=383 | 201606	-23.0303	0.12272	44517.9	383	11	11	3	3	3	22	0.136364	0.368875	2	10
d2210	d2210.a1	d2210.a1.a1	AT1G75330.1	| ornithine carbamoyltransferase | Chr1:28266457-28268383 REVERSE LENGTH=375 | 201606	-18.1287	0.104	40975.7	375	11	11	3	3	3	13	0.230769	0.701254	1	10
d2211	d2211.a1	d2211.a1.a1	AT1G79870.1	| D-isomer specific 2-hydroxyacid dehydrogenase family protein | Chr1:30044794-30045851 FORWARD LENGTH=313 | 201606	-14.3597	0.08946	34139.9	313	11	11	3	3	3	10	0.3	0.995262	1	9
d2212	d2212.a1	d2212.a1.a1	AT1G80680.1	| SUPPRESSOR OF AUXIN RESISTANCE 3 | Chr1:30324219-30328489 FORWARD LENGTH=1046 | 201606	-9.74812	0.03346	119079	1046	11	11	3	3	3	48	0.0625	0.154782	1	10
d2213	d2213.a1	d2213.a1.a1	AT2G24940.1	| membrane-associated progesterone binding protein 2 | Chr2:10609447-10609749 FORWARD LENGTH=100 | 201606	-21.7633	0.38	11024.4	100	11	11	3	3	3	4	0.75	4.62341	1	10
d2214	d2214.a1	d2214.a1.a1	AT3G54600.1	| Class I glutamine amidotransferase-like superfamily protein | Chr3:20211048-20212876 FORWARD LENGTH=399 | 201606	-12.0494	0.07519	43113.9	399	11	6	3	2	3	11	0.272727	0.873817	1	9
d2214	d2214.a2	d2214.a2.a1	AT2G38860.1	| Class I glutamine amidotransferase-like superfamily protein | Chr2:16233629-16235207 REVERSE LENGTH=389 | 201606	-8.1707	0.04884	41641.1	389	9	4	2	1	2	11	0.181818	0.519911	3	8
d2214	d2214.a2	d2214.a2.a2	AT2G38860.2	| Class I glutamine amidotransferase-like superfamily protein | Chr2:16233629-16235207 REVERSE LENGTH=398 | 201606	-8.1707	0.04774	42701.6	398	9	4	2	1	2	11	0.181818	0.519911	3	8
d2214	d2214.a2	d2214.a2.a3	AT2G38860.3	| Class I glutamine amidotransferase-like superfamily protein | Chr2:16233629-16235207 REVERSE LENGTH=279 | 201606	-8.1707	0.0681	30114.1	279	9	4	2	1	2	5	0.4	1.51189	3	8
d2215	d2215.a1	d2215.a1.a1	AT5G66910.1	| Disease resistance protein (CC-NBS-LRR class) family | Chr5:26718338-26721133 REVERSE LENGTH=815 | 201606	-16.5177	0.04663	92870.4	815	11	11	3	3	3	37	0.0810811	0.205261	1	7
d2216	d2216.a1	d2216.a1.a1	AT5G04885.1	| Glycosyl hydrolase family protein | Chr5:1423369-1426628 FORWARD LENGTH=665 | 201606	-17.8662	0.05414	72257.3	665	10	10	3	3	3	19	0.157895	0.43845	3	8
d2216	d2216.a1	d2216.a1.a2	AT5G04885.2	| Glycosyl hydrolase family protein | Chr5:1423066-1426628 FORWARD LENGTH=682 | 201606	-17.8662	0.05279	74296.5	682	10	10	3	3	3	19	0.157895	0.43845	3	8
d2216	d2216.a1	d2216.a1.a3	AT5G04885.3	| Glycosyl hydrolase family protein | Chr5:1423369-1426628 FORWARD LENGTH=665 | 201606	-17.8662	0.05414	72257.3	665	10	10	3	3	3	19	0.157895	0.43845	3	8
d2217	d2217.a1	d2217.a1.a1	AT1G06680.1	| photosystem II subunit P-1 | Chr1:2047940-2049186 FORWARD LENGTH=263 | 201606	-21.8649	0.1711	28077.9	263	10	10	3	3	3	13	0.230769	0.701254	2	8
d2217	d2217.a1	d2217.a1.a2	AT1G06680.2	| photosystem II subunit P-1 | Chr1:2048076-2049186 FORWARD LENGTH=219 | 201606	-21.8649	0.20548	23744.2	219	10	10	3	3	3	10	0.3	0.995262	2	8
d2218	d2218.a1	d2218.a1.a1	AT5G27395.1	| Mitochondrial inner membrane translocase complex2C subunit Tim44-related protein | Chr5:9671845-9674085 REVERSE LENGTH=313 | 201606	-13.5987	0.13738	36472.1	313	10	10	3	3	3	13	0.230769	0.701254	2	7
d2218	d2218.a1	d2218.a1.a2	AT5G27395.2	| Mitochondrial inner membrane translocase complex2C subunit Tim44-related protein | Chr5:9671845-9674085 REVERSE LENGTH=296 | 201606	-13.5987	0.14527	34463.1	296	10	10	3	3	3	12	0.25	0.778279	2	7
d2219	d2219.a1	d2219.a1.a1	AT1G22610.1	| C2 calcium/lipid-binding plant phosphoribosyltransferase family protein | Chr1:7994478-7997567 FORWARD LENGTH=1029 | 201606	-16.3949	0.03693	118290	1029	10	10	3	3	3	40	0.075	0.188502	1	9
d2220	d2220.a1	d2220.a1.a1	AT1G43860.1	| sequence-specific DNA binding transcription factor | Chr1:16622244-16624385 REVERSE LENGTH=370 | 201606	-24.2182	0.14324	42204.3	370	10	10	3	3	3	20	0.15	0.412538	1	9
d2221	d2221.a1	d2221.a1.a1	AT2G36950.1	| Heavy metal transport/detoxification superfamily protein | Chr2:15515216-15516754 FORWARD LENGTH=386 | 201606	-14.4282	0.11658	40331.7	386	10	10	3	3	3	16	0.1875	0.539927	1	5
d2222	d2222.a1	d2222.a1.a1	AT3G62240.1	| RING/U-box superfamily protein | Chr3:23033592-23036653 REVERSE LENGTH=812 | 201606	-18.7833	0.05419	90167.7	812	10	10	3	3	3	37	0.0810811	0.205261	1	9
d2223	d2223.a1	d2223.a1.a1	AT4G11860.1	| FAM63A-like protein (DUF544) | Chr4:7134237-7138361 REVERSE LENGTH=682 | 201606	-13.4815	0.06012	74381.8	682	10	10	3	3	3	25	0.12	0.318257	1	8
d2224	d2224.a1	d2224.a1.a1	AT1G20840.1	| tonoplast monosaccharide transporter1 | Chr1:7245107-7247674 REVERSE LENGTH=734 | 201606	-15.9972	0.04087	79433.4	734	9	9	3	3	3	14	0.214286	0.637894	2	7
d2224	d2224.a1	d2224.a1.a2	AT1G20840.2	| tonoplast monosaccharide transporter1 | Chr1:7245107-7247674 REVERSE LENGTH=734 | 201606	-15.9972	0.04087	79433.4	734	9	9	3	3	3	14	0.214286	0.637894	2	7
d2225	d2225.a1	d2225.a1.a1	AT2G26100.1	| Galactosyltransferase family protein | Chr2:11116212-11118129 REVERSE LENGTH=371 | 201606	-10.5321	0.08086	41190.8	371	9	9	3	3	3	17	0.176471	0.501311	2	8
d2225	d2225.a1	d2225.a1.a2	AT2G26100.2	| Galactosyltransferase family protein | Chr2:11116333-11118129 REVERSE LENGTH=358 | 201606	-10.5321	0.0838	39752.1	358	9	9	3	3	3	16	0.1875	0.539927	2	8
d2226	d2226.a1	d2226.a1.a1	AT4G04940.1	| transducin family protein / WD-40 repeat family protein | Chr4:2511212-2517052 REVERSE LENGTH=910 | 201606	-13.4381	0.03516	102152	910	9	9	3	3	3	47	0.0638298	0.158323	2	8
d2226	d2226.a1	d2226.a1.a2	AT4G04940.2	| transducin family protein / WD-40 repeat family protein | Chr4:2511212-2516401 REVERSE LENGTH=796 | 201606	-13.4381	0.0402	89444.6	796	9	9	3	3	3	41	0.0731707	0.183507	2	8
d2227	d2227.a1	d2227.a1.a1	AT5G56740.1	| histone acetyltransferase of the GNAT family 2 | Chr5:22953009-22955577 REVERSE LENGTH=467 | 201606	-13.9831	0.08565	52705.4	467	9	9	3	3	3	17	0.176471	0.501311	2	7
d2227	d2227.a1	d2227.a1.a2	AT5G56740.2	| histone acetyltransferase of the GNAT family 2 | Chr5:22953009-22955014 REVERSE LENGTH=432 | 201606	-13.9831	0.09259	48879.4	432	9	9	3	3	3	15	0.2	0.584893	2	7
d2228	d2228.a1	d2228.a1.a1	AT1G05060.1	| coiled-coil protein | Chr1:1451255-1452858 REVERSE LENGTH=253 | 201606	-16.4828	0.09091	27820.6	253	9	9	3	3	4	13	0.307692	1.03092	1	6
d2229	d2229.a1	d2229.a1.a1	AT1G25570.1	| Di-glucose binding protein with Leucine-rich repeat domain-containing protein | Chr1:8992183-8995430 REVERSE LENGTH=628 | 201606	-12.9865	0.04936	68928.7	628	9	9	3	3	3	21	0.142857	0.389495	1	8
d2230	d2230.a1	d2230.a1.a1	AT1G57990.1	| purine permease 18 | Chr1:21441700-21442872 REVERSE LENGTH=390 | 201606	-14.1814	0.07436	44153.2	390	9	9	2	2	3	8	0.375	1.37137	1	6
d2231	d2231.a1	d2231.a1.a1	AT1G78370.1	| glutathione S-transferase TAU 20 | Chr1:29484428-29485204 REVERSE LENGTH=217 | 201606	-13.1967	0.15207	24990.6	217	9	9	3	3	4	11	0.363636	1.31013	1	6
d2232	d2232.a1	d2232.a1.a1	AT2G43940.1	| S-adenosyl-L-methionine-dependent methyltransferases superfamily protein | Chr2:18196091-18197664 REVERSE LENGTH=226 | 201606	-24.6383	0.14602	25026.6	226	9	9	2	2	3	10	0.3	0.995262	1	7
d2233	d2233.a1	d2233.a1.a1	AT3G06610.1	| DNA-binding enhancer protein-like protein | Chr3:2060837-2061845 FORWARD LENGTH=115 | 201606	-8.36452	0.2087	12787.6	115	9	9	2	2	3	4	0.75	4.62341	1	6
d2234	d2234.a1	d2234.a1.a1	AT5G58220.1	| transthyretin-like protein | Chr5:23554546-23555861 REVERSE LENGTH=324 | 201606	-15.6479	0.15432	35541.7	324	9	5	3	1	3	12	0.25	0.778279	1	8
d2234	d2234.a2	d2234.a2.a1	AT5G58220.3	| transthyretin-like protein | Chr5:23554546-23555861 REVERSE LENGTH=311 | 201606	-10.8882	0.1672	34126.9	311	5	1	3	1	3	11	0.272727	0.873817	1	4
d2235	d2235.a1	d2235.a1.a1	AT1G14980.1	| chaperonin 10 | Chr1:5165930-5166654 REVERSE LENGTH=98 | 201606	-12.635	0.32653	10805.8	98	8	8	3	3	3	6	0.5	2.16228	2	5
d2235	d2235.a1	d2235.a1.a2	AT1G14980.2	| chaperonin 10 | Chr1:5166236-5166654 REVERSE LENGTH=82 | 201606	-12.635	0.39024	8851.88	82	8	8	3	3	3	4	0.75	4.62341	2	5
d2236	d2236.a1	d2236.a1.a1	AT3G58840.1	| Tropomyosin-like protein | Chr3:21757499-21758455 REVERSE LENGTH=318 | 201606	-22.6863	0.08491	36572.8	318	8	8	3	3	3	15	0.2	0.584893	2	6
d2236	d2236.a1	d2236.a1.a2	AT3G58840.2	| Tropomyosin-like protein | Chr3:21757499-21758455 REVERSE LENGTH=318 | 201606	-22.6863	0.08491	36572.8	318	8	8	3	3	3	15	0.2	0.584893	2	6
d2237	d2237.a1	d2237.a1.a1	AT5G17060.1	| ADP-ribosylation factor B1B | Chr5:5611056-5612639 FORWARD LENGTH=192 | 201606	-16.521	0.26563	21819.2	192	8	8	3	3	3	12	0.25	0.778279	2	7
d2237	d2237.a1	d2237.a1.a2	AT5G17060.2	| ADP-ribosylation factor B1B | Chr5:5611056-5612639 FORWARD LENGTH=192 | 201606	-16.521	0.26563	21819.2	192	8	8	3	3	3	12	0.25	0.778279	2	7
d2238	d2238.a1	d2238.a1.a1	AT5G19140.1	| aluminum induced protein with YGL and LRDR motifs | Chr5:6423398-6425785 FORWARD LENGTH=234 | 201606	-22.3479	0.19658	24999.7	234	8	8	3	3	3	9	0.333333	1.15443	2	6
d2238	d2238.a1	d2238.a1.a2	AT5G19140.3	| aluminum induced protein with YGL and LRDR motifs | Chr5:6424779-6425785 FORWARD LENGTH=198 | 201606	-22.3479	0.23232	21482	198	8	8	3	3	3	10	0.3	0.995262	2	6
d2239	d2239.a1	d2239.a1.a1	AT1G14410.1	| ssDNA-binding transcriptional regulator | Chr1:4929352-4930810 REVERSE LENGTH=263 | 201606	-15.5745	0.1711	29040	263	8	8	3	3	3	15	0.2	0.584893	1	6
d2240	d2240.a1	d2240.a1.a1	AT1G48200.1	| hypothetical protein | Chr1:17797070-17797852 REVERSE LENGTH=118 | 201606	-22.0555	0.44915	12857.6	118	8	8	3	3	3	4	0.75	4.62341	1	7
d2241	d2241.a1	d2241.a1.a1	AT1G69920.1	| glutathione S-transferase TAU 12 | Chr1:26334395-26335537 REVERSE LENGTH=254 | 201606	-12.9174	0.14567	27905.7	254	8	8	3	3	3	9	0.333333	1.15443	1	6
d2242	d2242.a1	d2242.a1.a1	AT1G74280.1	| alpha/beta-Hydrolases superfamily protein | Chr1:27929758-27931126 FORWARD LENGTH=372 | 201606	-15.7791	0.10484	42246.8	372	8	8	3	3	3	18	0.166667	0.467799	1	7
d2243	d2243.a1	d2243.a1.a1	AT1G75130.1	| cytochrome P4502C family 7212C subfamily A2C polypeptide 1 | Chr1:28200073-28201911 REVERSE LENGTH=505 | 201606	-13.7298	0.06931	58026.1	505	8	8	3	3	3	31	0.0967742	0.249609	1	6
d2244	d2244.a1	d2244.a1.a1	AT2G13540.1	| ARM repeat superfamily protein | Chr2:5637053-5642813 FORWARD LENGTH=848 | 201606	-11.6044	0.04009	96486.7	848	8	8	3	3	3	38	0.0789474	0.199354	1	7
d2245	d2245.a1	d2245.a1.a1	AT4G01150.1	| CURVATURE THYLAKOID 1A-like protein | Chr4:493692-494668 FORWARD LENGTH=164 | 201606	-8.80576	0.16463	17686.5	164	8	8	3	3	3	8	0.375	1.37137	1	7
d2246	d2246.a1	d2246.a1.a1	AT5G12950.1	| proline-tRNA ligase (DUF1680) | Chr5:4093117-4096806 FORWARD LENGTH=861 | 201606	-15.3092	0.03949	96175	861	8	8	3	3	3	38	0.0789474	0.199354	1	7
d2247	d2247.a1	d2247.a1.a1	AT1G54610.1	| Protein kinase superfamily protein | Chr1:20393962-20396902 REVERSE LENGTH=572 | 201606	-11.7096	0.07168	63248.6	572	7	7	3	3	3	22	0.136364	0.368875	3	6
d2247	d2247.a1	d2247.a1.a2	AT1G54610.2	| Protein kinase superfamily protein | Chr1:20393962-20396902 REVERSE LENGTH=572 | 201606	-11.7096	0.07168	63248.6	572	7	7	3	3	3	22	0.136364	0.368875	3	6
d2247	d2247.a1	d2247.a1.a3	AT1G54610.3	| Protein kinase superfamily protein | Chr1:20393962-20396902 REVERSE LENGTH=572 | 201606	-11.7096	0.07168	63248.6	572	7	7	3	3	3	22	0.136364	0.368875	3	6
d2248	d2248.a1	d2248.a1.a1	AT4G31750.1	| HOPW1-1-interacting 2 | Chr4:15364657-15367207 REVERSE LENGTH=311 | 201606	-14.6585	0.11897	33227.3	311	7	7	3	3	3	16	0.1875	0.539927	3	6
d2248	d2248.a1	d2248.a1.a2	AT4G31750.2	| HOPW1-1-interacting 2 | Chr4:15364381-15367207 REVERSE LENGTH=305 | 201606	-14.6585	0.12131	32744	305	7	7	3	3	3	16	0.1875	0.539927	3	6
d2248	d2248.a1	d2248.a1.a3	AT4G31750.3	| HOPW1-1-interacting 2 | Chr4:15364657-15367207 REVERSE LENGTH=311 | 201606	-14.6585	0.11897	33227.3	311	7	7	3	3	3	16	0.1875	0.539927	3	6
d2249	d2249.a1	d2249.a1.a1	AT4G36020.1	| cold shock domain protein 1 | Chr4:17043443-17044342 REVERSE LENGTH=299 | 201606	-15.9827	0.11371	30068.5	299	7	7	3	3	4	14	0.285714	0.930698	3	6
d2249	d2249.a1	d2249.a1.a2	AT4G36020.2	| cold shock domain protein 1 | Chr4:17043443-17044342 REVERSE LENGTH=265 | 201606	-15.9827	0.1283	26663	265	7	7	3	3	4	12	0.333333	1.15443	3	6
d2249	d2249.a1	d2249.a1.a3	AT4G36020.3	| cold shock domain protein 1 | Chr4:17043443-17044342 REVERSE LENGTH=299 | 201606	-15.9827	0.11371	30068.5	299	7	7	3	3	4	14	0.285714	0.930698	3	6
d2250	d2250.a1	d2250.a1.a1	AT4G12800.1	| photosystem I subunit l | Chr4:7521469-7522493 FORWARD LENGTH=219 | 201606	-21.2046	0.18721	23037.1	219	7	7	3	3	3	7	0.428571	1.6827	2	6
d2250	d2250.a1	d2250.a1.a2	AT4G12800.2	| photosystem I subunit l | Chr4:7521283-7522493 FORWARD LENGTH=281 | 201606	-21.2046	0.14591	30422.1	281	7	7	3	3	3	9	0.333333	1.15443	2	6
d2251	d2251.a1	d2251.a1.a1	AT2G46150.1	| Late embryogenesis abundant (LEA) hydroxyproline-rich glycoprotein family | Chr2:18961424-18962089 FORWARD LENGTH=221 | 201606	-15.6615	0.21719	24080.7	221	7	7	3	3	3	7	0.428571	1.6827	1	5
d2252	d2252.a1	d2252.a1.a1	AT4G13200.1	| hypothetical protein | Chr4:7668292-7669166 REVERSE LENGTH=185 | 201606	-14.739	0.19459	20417.2	185	7	7	3	3	3	10	0.3	0.995262	1	5
d2253	d2253.a1	d2253.a1.a1	AT1G63770.1	| Peptidase M1 family protein | Chr1:23658250-23664243 REVERSE LENGTH=918 | 201606	-16.3286	0.06754	103401	918	6	6	3	3	3	38	0.0789474	0.199354	7	4
d2253	d2253.a1	d2253.a1.a2	AT1G63770.2	| Peptidase M1 family protein | Chr1:23658165-23664243 REVERSE LENGTH=945 | 201606	-16.3286	0.06561	106039	945	6	6	3	3	3	39	0.0769231	0.193777	7	4
d2253	d2253.a1	d2253.a1.a3	AT1G63770.3	| Peptidase M1 family protein | Chr1:23657791-23664243 REVERSE LENGTH=987 | 201606	-16.3286	0.06282	110744	987	6	6	3	3	3	41	0.0731707	0.183507	7	4
d2253	d2253.a1	d2253.a1.a4	AT1G63770.4	| Peptidase M1 family protein | Chr1:23657791-23663476 REVERSE LENGTH=895 | 201606	-16.3286	0.06927	100503	895	6	6	3	3	3	37	0.0810811	0.205261	7	4
d2253	d2253.a1	d2253.a1.a5	AT1G63770.5	| Peptidase M1 family protein | Chr1:23657791-23664243 REVERSE LENGTH=975 | 201606	-16.3286	0.06359	109338	975	6	6	3	3	3	40	0.075	0.188502	7	4
d2253	d2253.a1	d2253.a1.a6	AT1G63770.6	| Peptidase M1 family protein | Chr1:23657791-23664243 REVERSE LENGTH=975 | 201606	-16.3286	0.06359	109338	975	6	6	3	3	3	40	0.075	0.188502	7	4
d2253	d2253.a1	d2253.a1.a7	AT1G63770.7	| Peptidase M1 family protein | Chr1:23657791-23663476 REVERSE LENGTH=883 | 201606	-16.3286	0.07022	99096.1	883	6	6	3	3	3	36	0.0833333	0.211528	7	4
d2254	d2254.a1	d2254.a1.a1	AT3G63250.1	| homocysteine methyltransferase 2 | Chr3:23370575-23372587 REVERSE LENGTH=333 | 201606	-15.4815	0.0991	36428.2	333	6	6	3	3	3	16	0.1875	0.539927	3	5
d2254	d2254.a1	d2254.a1.a2	AT3G63250.2	| homocysteine methyltransferase 2 | Chr3:23370575-23371974 REVERSE LENGTH=293 | 201606	-15.4815	0.11263	32246.2	293	6	6	3	3	3	13	0.230769	0.701254	3	5
d2254	d2254.a1	d2254.a1.a3	AT3G63250.3	| homocysteine methyltransferase 2 | Chr3:23370575-23372587 REVERSE LENGTH=333 | 201606	-15.4815	0.0991	36428.2	333	6	6	3	3	3	16	0.1875	0.539927	3	5
d2255	d2255.a1	d2255.a1.a1	AT5G13320.1	| Auxin-responsive GH3 family protein | Chr5:4268902-4270896 FORWARD LENGTH=575 | 201606	-22.0801	0.07826	65086.3	575	6	6	3	3	3	22	0.136364	0.368875	3	3
d2255	d2255.a1	d2255.a1.a2	AT5G13320.2	| Auxin-responsive GH3 family protein | Chr5:4268628-4270896 FORWARD LENGTH=590 | 201606	-22.0801	0.07627	66859.2	590	6	6	3	3	3	23	0.130435	0.350314	3	3
d2255	d2255.a1	d2255.a1.a3	AT5G13320.3	| Auxin-responsive GH3 family protein | Chr5:4268902-4270896 FORWARD LENGTH=575 | 201606	-22.0801	0.07826	65086.3	575	6	6	3	3	3	22	0.136364	0.368875	3	3
d2256	d2256.a1	d2256.a1.a1	AT5G18410.1	| transcription activator | Chr5:6097456-6104783 REVERSE LENGTH=1283 | 201606	-14.5659	0.03897	145394	1283	6	6	3	3	3	54	0.0555556	0.136464	3	5
d2256	d2256.a1	d2256.a1.a2	AT5G18410.2	| transcription activator | Chr5:6097456-6104783 REVERSE LENGTH=1282 | 201606	-14.5659	0.039	145396	1282	6	6	3	3	3	54	0.0555556	0.136464	3	5
d2256	d2256.a1	d2256.a1.a3	AT5G18410.3	| transcription activator | Chr5:6098593-6104783 REVERSE LENGTH=1031 | 201606	-14.5659	0.0485	117983	1031	6	6	3	3	3	46	0.0652174	0.16203	3	5
d2257	d2257.a1	d2257.a1.a1	AT1G29350.1	| RNA polymerase II degradation factor-like protein (DUF1296) | Chr1:10268761-10273613 REVERSE LENGTH=831 | 201606	-11.6935	0.04693	90823.9	831	6	6	3	3	4	15	0.266667	0.84785	2	4
d2257	d2257.a1	d2257.a1.a2	AT1G29370.1	| RNA polymerase II degradation factor-like protein (DUF1296) | Chr1:10278080-10283024 REVERSE LENGTH=831 | 201606	-11.6935	0.04693	90832.9	831	6	6	3	3	4	15	0.266667	0.84785	2	4
d2258	d2258.a1	d2258.a1.a1	AT5G10020.1	| Leucine-rich receptor-like protein kinase family protein | Chr5:3133514-3136949 FORWARD LENGTH=1048 | 201606	-8.92038	0.02863	114643	1048	6	6	3	3	3	42	0.0714286	0.178769	2	5
d2258	d2258.a1	d2258.a1.a2	AT5G10020.2	| Leucine-rich receptor-like protein kinase family protein | Chr5:3133514-3136949 FORWARD LENGTH=1000 | 201606	-8.92038	0.03	109319	1000	6	6	3	3	3	42	0.0714286	0.178769	2	5
d2259	d2259.a1	d2259.a1.a1	AT5G49510.1	| prefoldin 3 | Chr5:20080729-20082456 FORWARD LENGTH=195 | 201606	-14.0955	0.14359	21451.9	195	6	6	3	3	3	8	0.375	1.37137	2	4
d2259	d2259.a1	d2259.a1.a2	AT5G49510.2	| prefoldin 3 | Chr5:20080729-20082456 FORWARD LENGTH=195 | 201606	-14.0955	0.14359	21451.9	195	6	6	3	3	3	8	0.375	1.37137	2	4
d2260	d2260.a1	d2260.a1.a1	AT1G48610.1	| AT hook motif-containing protein | Chr1:17971027-17972798 REVERSE LENGTH=212 | 201606	-15.2996	0.1934	21660.9	212	6	6	3	3	3	9	0.333333	1.15443	1	4
d2261	d2261.a1	d2261.a1.a1	AT1G71070.1	| Core-2/I-branching beta-12C6-N-acetylglucosaminyltransferase family protein | Chr1:26807440-26809152 REVERSE LENGTH=395 | 201606	-9.49263	0.09367	44889.8	395	6	6	3	3	3	14	0.214286	0.637894	1	5
d2262	d2262.a1	d2262.a1.a1	AT3G19130.1	| RNA-binding protein 47B | Chr3:6611398-6613823 REVERSE LENGTH=435 | 201606	-15.9661	0.08506	48088.8	435	6	6	3	3	3	10	0.3	0.995262	1	5
d2263	d2263.a1	d2263.a1.a1	AT4G14570.1	| acylaminoacyl-peptidase-like protein | Chr4:8362125-8366525 FORWARD LENGTH=819 | 201606	-14.7791	0.0464	90391.2	819	6	6	3	3	3	31	0.0967742	0.249609	1	5
d2264	d2264.a1	d2264.a1.a1	AT4G17090.1	| chloroplast beta-amylase | Chr4:9605266-9607250 REVERSE LENGTH=548 | 201606	-13.1933	0.07482	61313.9	548	6	6	3	3	3	33	0.0909091	0.232847	1	4
d2265	d2265.a1	d2265.a1.a1	AT4G36250.1	| aldehyde dehydrogenase 3F1 | Chr4:17151029-17153381 FORWARD LENGTH=484 | 201606	-10.4711	0.05372	53581.1	484	6	6	3	3	3	21	0.142857	0.389495	1	5
d2266	d2266.a1	d2266.a1.a1	AT5G37710.1	| alpha/beta-Hydrolases superfamily protein | Chr5:14979159-14981400 FORWARD LENGTH=439 | 201606	-11.2306	0.06834	49704.6	439	6	6	3	3	3	20	0.15	0.412538	1	5
d2267	d2267.a1	d2267.a1.a1	AT5G63860.1	| Regulator of chromosome condensation (RCC1) family protein | Chr5:25554821-25558587 REVERSE LENGTH=440 | 201606	-9.3617	0.08636	47089	440	6	6	3	3	3	20	0.15	0.412538	1	5
d2268	d2268.a1	d2268.a1.a1	AT3G26440.1	| transmembrane protein2C putative (DUF707) | Chr3:9677418-9679681 FORWARD LENGTH=396 | 201606	-14.9208	0.09091	45427.1	396	5	5	3	3	3	17	0.176471	0.501311	6	4
d2268	d2268.a1	d2268.a1.a2	AT3G26440.2	| transmembrane protein2C putative (DUF707) | Chr3:9677418-9679681 FORWARD LENGTH=396 | 201606	-14.9208	0.09091	45427.1	396	5	5	3	3	3	17	0.176471	0.501311	6	4
d2268	d2268.a1	d2268.a1.a3	AT3G26440.3	| transmembrane protein2C putative (DUF707) | Chr3:9677418-9679494 FORWARD LENGTH=373 | 201606	-14.9208	0.09651	42574.7	373	5	5	3	3	3	16	0.1875	0.539927	6	4
d2268	d2268.a1	d2268.a1.a4	AT3G26440.4	| transmembrane protein2C putative (DUF707) | Chr3:9677418-9679681 FORWARD LENGTH=372 | 201606	-14.9208	0.09677	43116.2	372	5	5	3	3	3	16	0.1875	0.539927	6	4
d2268	d2268.a1	d2268.a1.a5	AT3G26440.5	| transmembrane protein2C putative (DUF707) | Chr3:9677349-9679681 FORWARD LENGTH=419 | 201606	-14.9208	0.08592	48127.5	419	5	5	3	3	3	18	0.166667	0.467799	6	4
d2268	d2268.a1	d2268.a1.a6	AT3G26440.6	| transmembrane protein2C putative (DUF707) | Chr3:9677220-9679681 FORWARD LENGTH=419 | 201606	-14.9208	0.08592	48187.5	419	5	5	3	3	3	18	0.166667	0.467799	6	4
d2269	d2269.a1	d2269.a1.a1	AT1G80360.1	| Pyridoxal phosphate (PLP)-dependent transferases superfamily protein | Chr1:30208736-30210643 REVERSE LENGTH=394 | 201606	-21.9105	0.13198	43733.3	394	5	5	3	3	3	16	0.1875	0.539927	4	4
d2269	d2269.a1	d2269.a1.a2	AT1G80360.2	| Pyridoxal phosphate (PLP)-dependent transferases superfamily protein | Chr1:30208736-30210643 REVERSE LENGTH=394 | 201606	-21.9105	0.13198	43733.3	394	5	5	3	3	3	16	0.1875	0.539927	4	4
d2269	d2269.a1	d2269.a1.a3	AT1G80360.3	| Pyridoxal phosphate (PLP)-dependent transferases superfamily protein | Chr1:30208736-30210643 REVERSE LENGTH=394 | 201606	-21.9105	0.13198	43733.3	394	5	5	3	3	3	16	0.1875	0.539927	4	4
d2269	d2269.a1	d2269.a1.a4	AT1G80360.4	| Pyridoxal phosphate (PLP)-dependent transferases superfamily protein | Chr1:30208736-30210643 REVERSE LENGTH=394 | 201606	-21.9105	0.13198	43733.3	394	5	5	3	3	3	16	0.1875	0.539927	4	4
d2270	d2270.a1	d2270.a1.a1	AT2G30950.1	| FtsH extracellular protease family | Chr2:13174692-13177064 FORWARD LENGTH=695 | 201606	-11.0678	0.05468	74111.4	695	5	5	3	3	3	26	0.115385	0.304321	4	4
d2270	d2270.a1	d2270.a1.a2	AT2G30950.2	| FtsH extracellular protease family | Chr2:13174692-13177064 FORWARD LENGTH=695 | 201606	-11.0678	0.05468	74111.4	695	5	5	3	3	3	26	0.115385	0.304321	4	4
d2270	d2270.a1	d2270.a1.a3	AT2G30950.3	| FtsH extracellular protease family | Chr2:13174692-13177064 FORWARD LENGTH=695 | 201606	-11.0678	0.05468	74111.4	695	5	5	3	3	3	26	0.115385	0.304321	4	4
d2270	d2270.a1	d2270.a1.a4	AT2G30950.4	| FtsH extracellular protease family | Chr2:13174680-13177064 FORWARD LENGTH=699 | 201606	-11.0678	0.05436	74631.6	699	5	5	3	3	3	26	0.115385	0.304321	4	4
d2271	d2271.a1	d2271.a1.a1	AT3G10110.1	| Mitochondrial import inner membrane translocase subunit Tim17/Tim22/Tim23 family protein | Chr3:3116225-3117378 FORWARD LENGTH=173 | 201606	-7.79263	0.2659	18170.8	173	5	5	3	3	3	6	0.5	2.16228	4	4
d2271	d2271.a1	d2271.a1.a2	AT3G10110.2	| Mitochondrial import inner membrane translocase subunit Tim17/Tim22/Tim23 family protein | Chr3:3116225-3117015 FORWARD LENGTH=141 | 201606	-7.79263	0.32624	15118.5	141	5	5	3	3	3	6	0.5	2.16228	4	4
d2271	d2271.a1	d2271.a1.a3	AT3G10110.3	| Mitochondrial import inner membrane translocase subunit Tim17/Tim22/Tim23 family protein | Chr3:3116225-3117015 FORWARD LENGTH=141 | 201606	-7.79263	0.32624	15118.5	141	5	5	3	3	3	6	0.5	2.16228	4	4
d2271	d2271.a1	d2271.a1.a4	AT3G10110.4	| Mitochondrial import inner membrane translocase subunit Tim17/Tim22/Tim23 family protein | Chr3:3116225-3117176 FORWARD LENGTH=158 | 201606	-7.79263	0.29114	16810.1	158	5	5	3	3	3	6	0.5	2.16228	4	4
d2272	d2272.a1	d2272.a1.a1	AT1G31070.1	| N-acetylglucosamine-1-phosphate uridylyltransferase 1 | Chr1:11084951-11087740 FORWARD LENGTH=383 | 201606	-11.6655	0.08094	42416.5	383	5	5	3	3	3	13	0.230769	0.701254	3	4
d2272	d2272.a1	d2272.a1.a2	AT1G31070.2	| N-acetylglucosamine-1-phosphate uridylyltransferase 1 | Chr1:11084951-11088361 FORWARD LENGTH=505 | 201606	-11.6655	0.06139	55956.3	505	5	5	3	3	3	18	0.166667	0.467799	3	4
d2272	d2272.a1	d2272.a1.a3	AT2G35020.1	| N-acetylglucosamine-1-phosphate uridylyltransferase 2 | Chr2:14756803-14760477 FORWARD LENGTH=502 | 201606	-11.6655	0.06175	55724.3	502	5	5	3	3	3	15	0.2	0.584893	3	4
d2273	d2273.a1	d2273.a1.a1	AT1G58230.1	| binding protein | Chr1:21566331-21578865 FORWARD LENGTH=2604 | 201606	-9.45987	0.01229	292593	2604	5	5	3	3	3	103	0.0291262	0.0693656	3	4
d2273	d2273.a1	d2273.a1.a2	AT1G58230.2	| binding protein | Chr1:21566331-21578865 FORWARD LENGTH=2604 | 201606	-9.45987	0.01229	292584	2604	5	5	3	3	3	103	0.0291262	0.0693656	3	4
d2273	d2273.a1	d2273.a1.a3	AT1G58230.3	| binding protein | Chr1:21566331-21578865 FORWARD LENGTH=2398 | 201606	-9.45987	0.01334	269587	2398	5	5	3	3	3	94	0.0319149	0.0762543	3	4
d2274	d2274.a1	d2274.a1.a1	AT1G67150.1	| transmembrane protein2C putative (DUF247) | Chr1:25122588-25124607 FORWARD LENGTH=408 | 201606	-9.14038	0.08088	46532.9	408	5	5	3	3	3	11	0.272727	0.873817	3	4
d2274	d2274.a1	d2274.a1.a2	AT1G67150.2	| transmembrane protein2C putative (DUF247) | Chr1:25122588-25124607 FORWARD LENGTH=412 | 201606	-9.14038	0.0801	47052.1	412	5	5	3	3	3	11	0.272727	0.873817	3	4
d2274	d2274.a1	d2274.a1.a3	AT1G67150.4	| transmembrane protein2C putative (DUF247) | Chr1:25122588-25124607 FORWARD LENGTH=408 | 201606	-9.14038	0.08088	46532.9	408	5	5	3	3	3	11	0.272727	0.873817	3	4
d2275	d2275.a1	d2275.a1.a1	AT1G15440.1	| periodic tryptophan protein 2 | Chr1:5306159-5309460 REVERSE LENGTH=900 | 201606	-8.60067	0.03778	100407	900	5	5	3	3	3	38	0.0789474	0.199354	2	4
d2275	d2275.a1	d2275.a1.a2	AT1G15440.2	| periodic tryptophan protein 2 | Chr1:5306159-5309460 REVERSE LENGTH=860 | 201606	-8.60067	0.03953	95844	860	5	5	3	3	3	36	0.0833333	0.211528	2	4
d2276	d2276.a1	d2276.a1.a1	AT3G06310.1	| Cox19-like CHCH family protein | Chr3:1913260-1914174 REVERSE LENGTH=108 | 201606	-14.3565	0.2963	12151.9	108	5	2	2	1	3	5	0.6	2.98107	2	4
d2276	d2276.a1	d2276.a1.a2	AT3G06310.3	| Cox19-like CHCH family protein | Chr3:1913260-1914174 REVERSE LENGTH=108 | 201606	-14.3565	0.2963	12151.9	108	5	2	2	1	3	5	0.6	2.98107	2	4
d2276	d2276.a2	d2276.a2.a1	AT5G18800.1	| Cox19-like CHCH family protein | Chr5:6267304-6268393 FORWARD LENGTH=106 | 201606	-17.9586	0.27358	11959.8	106	33	30	2	1	3	4	0.75	4.62341	2	24
d2276	d2276.a2	d2276.a2.a2	AT5G18800.2	| Cox19-like CHCH family protein | Chr5:6267304-6268393 FORWARD LENGTH=106 | 201606	-17.9586	0.27358	11959.8	106	33	30	2	1	3	4	0.75	4.62341	2	24
d2277	d2277.a1	d2277.a1.a1	AT3G54040.1	| PAR1 protein | Chr3:20014032-20015299 REVERSE LENGTH=183 | 201606	-16.0044	0.17486	19097.1	183	5	5	2	2	3	2	1.5	30.6228	2	3
d2277	d2277.a1	d2277.a1.a2	AT3G54040.2	| PAR1 protein | Chr3:20014032-20015467 REVERSE LENGTH=239 | 201606	-16.0044	0.13389	25657.4	239	5	5	2	2	3	4	0.75	4.62341	2	3
d2278	d2278.a1	d2278.a1.a1	AT1G74460.1	| GDSL-like Lipase/Acylhydrolase superfamily protein | Chr1:27988150-27989765 REVERSE LENGTH=366 | 201606	-12.9374	0.11202	40670.4	366	5	5	3	3	3	17	0.176471	0.501311	1	4
d2279	d2279.a1	d2279.a1.a1	AT3G01380.2	| sulfatase and phosphatidylinositolglycan class N domain-containing protein | Chr3:144288-149828 REVERSE LENGTH=1001 | 201606	-15.2861	0.03696	112854	1001	5	5	3	3	3	22	0.136364	0.368875	1	3
d2280	d2280.a1	d2280.a1.a1	AT3G18035.1	| winged-helix DNA-binding transcription factor family protein | Chr3:6169384-6171558 REVERSE LENGTH=480 | 201606	-33.1549	0.10833	51492.6	480	5	5	3	3	3	12	0.25	0.778279	1	2
d2281	d2281.a1	d2281.a1.a1	AT3G26560.1	| ATP-dependent RNA helicase | Chr3:9750122-9753719 REVERSE LENGTH=1168 | 201606	-11.1699	0.03253	134073	1168	5	5	3	3	3	57	0.0526316	0.128838	1	4
d2282	d2282.a1	d2282.a1.a1	AT3G61540.1	| alpha/beta-Hydrolases superfamily protein | Chr3:22773399-22775699 FORWARD LENGTH=515 | 201606	-15.0356	0.07184	57548.6	515	5	5	3	3	3	21	0.142857	0.389495	1	4
d2283	d2283.a1	d2283.a1.a1	AT4G32260.1	| ATPase2C F0 complex2C subunit B/B2C bacterial/chloroplast | Chr4:15573859-15574586 REVERSE LENGTH=219 | 201606	-14.5228	0.15525	23902.7	219	5	5	3	3	3	9	0.333333	1.15443	1	3
d2284	d2284.a1	d2284.a1.a1	AT4G34260.1	| 12C2-alpha-L-fucosidase | Chr4:16398130-16401591 FORWARD LENGTH=843 | 201606	-15.5705	0.0344	93666.7	843	5	5	3	3	3	34	0.0882353	0.22528	1	4
d2285	d2285.a1	d2285.a1.a1	AT5G03070.1	| importin alpha isoform 9 | Chr5:718468-721395 REVERSE LENGTH=519 | 201606	-8.07574	0.06166	56648.1	519	5	5	3	3	3	27	0.111111	0.29155	1	4
d2286	d2286.a1	d2286.a1.a1	AT1G01940.1	| Cyclophilin-like peptidyl-prolyl cis-trans isomerase family protein | Chr1:323082-324719 FORWARD LENGTH=160 | 201606	-6.66635	0.16875	17491.8	160	4	4	2	2	4	10	0.4	1.51189	1	2
d2287	d2287.a1	d2287.a1.a1	AT1G24560.1	| paramyosin | Chr1:8702644-8705640 FORWARD LENGTH=678 | 201606	-5.7167	0.03687	76454.2	678	4	4	2	2	3	35	0.0857143	0.218188	1	3
d2288	d2288.a1	d2288.a1.a1	AT1G28490.1	| syntaxin of plants 61 | Chr1:10016433-10017842 FORWARD LENGTH=245 | 201606	-17.8671	0.15102	27704	245	4	4	3	3	3	13	0.230769	0.701254	1	3
d2289	d2289.a1	d2289.a1.a1	AT2G37790.1	| NAD(P)-linked oxidoreductase superfamily protein | Chr2:15838838-15840752 FORWARD LENGTH=314 | 201606	-12.3338	0.08917	34890.9	314	4	4	3	3	3	19	0.157895	0.43845	1	3
d2290	d2290.a1	d2290.a1.a1	AT5G16750.1	| Transducin family protein / WD-40 repeat family protein | Chr5:5504541-5509266 REVERSE LENGTH=876 | 201606	-12.6056	0.04224	96636.8	876	4	4	3	3	3	45	0.0666667	0.165914	1	3
d2291	d2291.a1	d2291.a1.a1	AT5G35080.1	| ER lectin-like protein | Chr5:13354552-13356725 REVERSE LENGTH=282 | 201606	-13.9475	0.0922	32149.7	282	4	4	3	3	3	9	0.333333	1.15443	1	3
d2292	d2292.a1	d2292.a1.a1	AT5G64370.1	| beta-ureidopropionase | Chr5:25739264-25741031 FORWARD LENGTH=408 | 201606	-22.3164	0.11765	45523.7	408	4	4	3	3	3	11	0.272727	0.873817	1	3
d2293	d2293.a1	d2293.a1.a1	AT5G66170.3	| sulfurtransferase 18 | Chr5:26447828-26448586 FORWARD LENGTH=136 | 201606	-20.7341	0.28676	14873.4	136	4	4	3	3	4	5	0.8	5.30957	1	1
d2294	d2294.a1	d2294.a1.a1	AT1G33410.1	| SUPPRESSOR OF AUXIN RESISTANCE1 | Chr1:12109769-12118828 REVERSE LENGTH=1500 | 201606	-13.8887	0.02333	168816	1500	3	3	3	3	3	61	0.0491803	0.119903	2	2
d2294	d2294.a1	d2294.a1.a2	AT1G33410.2	| SUPPRESSOR OF AUXIN RESISTANCE1 | Chr1:12109769-12118828 REVERSE LENGTH=1504 | 201606	-13.8887	0.02327	169317	1504	3	3	3	3	3	61	0.0491803	0.119903	2	2
d2295	d2295.a1	d2295.a1.a1	AT1G16210.1	| coiled-coil protein | Chr1:5546352-5547447 REVERSE LENGTH=234 | 201606	-8.35142	0.08974	26810.1	234	3	3	3	3	3	12	0.25	0.778279	1	2
d2296	d2296.a1	d2296.a1.a1	AT1G72300.1	| Leucine-rich receptor-like protein kinase family protein | Chr1:27217679-27220966 REVERSE LENGTH=1095 | 201606	-11.1825	0.03562	121444	1095	3	3	3	3	3	36	0.0833333	0.211528	1	1
d2297	d2297.a1	d2297.a1.a1	AT1G79320.1	| metacaspase 6 | Chr1:29836686-29837908 FORWARD LENGTH=368 | 201606	-9.48149	0.07065	40217.3	368	3	3	2	2	3	14	0.214286	0.637894	1	2
d2298	d2298.a1	d2298.a1.a1	AT2G43480.1	| Peroxidase superfamily protein | Chr2:18053009-18054350 FORWARD LENGTH=335 | 201606	-14.1842	0.11045	37543.8	335	3	3	3	3	3	16	0.1875	0.539927	1	2
d2299	d2299.a1	d2299.a1.a1	AT5G13520.1	| peptidase M1 family protein | Chr5:4342117-4344571 REVERSE LENGTH=616 | 201606	-7.67985	0.0487	69222.2	616	3	3	3	3	3	22	0.136364	0.368875	1	2
d2300	d2300.a1	d2300.a1.a1	AT5G45380.1	| urea-proton symporter DEGRADATION OF UREA 3 (DUR3) | Chr5:18391337-18395696 FORWARD LENGTH=704 | 201606	-20.8444	0.06534	75863.8	704	3	3	3	3	3	15	0.2	0.584893	1	2
d2301	d2301.a1	d2301.a1.a1	ATMG00160.1	| cytochrome oxidase 2 | ChrM:40502-42628 REVERSE LENGTH=260 | 201606	-16.1415	0.08846	29357.2	260	87	87	2	2	3	7	0.428571	1.6827	1	50
d2302	d2302.a1	d2302.a1.a1	AT4G17340.1	| tonoplast intrinsic protein 23B2 | Chr4:9699318-9700250 FORWARD LENGTH=250 | 201606	-24.5229	0.072	25064.2	250	81	81	2	2	3	1	3	999	1	54
d2303	d2303.a1	d2303.a1.a1	AT5G47450.1	| tonoplast intrinsic protein 23B3 | Chr5:19248509-19249466 REVERSE LENGTH=250 | 201606	-26.2147	0.072	25229.4	250	77	77	2	2	4	1	4	9999	1	42
d2304	d2304.a1	d2304.a1.a1	AT5G39120.1	| RmlC-like cupins superfamily protein | Chr5:15662705-15663486 REVERSE LENGTH=221 | 201606	-27.5686	0.15385	23851.4	221	74	74	2	2	3	6	0.5	2.16228	3	46
d2304	d2304.a1	d2304.a1.a2	AT5G39150.1	| RmlC-like cupins superfamily protein | Chr5:15670008-15670789 REVERSE LENGTH=221 | 201606	-27.5686	0.15385	23718.4	221	74	74	2	2	3	5	0.6	2.98107	3	46
d2304	d2304.a1	d2304.a1.a3	AT5G39180.1	| RmlC-like cupins superfamily protein | Chr5:15683572-15684353 REVERSE LENGTH=221 | 201606	-27.5686	0.15385	23730.4	221	74	74	2	2	3	5	0.6	2.98107	3	46
d2305	d2305.a1	d2305.a1.a1	AT3G62600.1	| DNAJ heat shock family protein | Chr3:23151038-23153346 REVERSE LENGTH=346 | 201606	-18.8239	0.06358	39174.6	346	72	72	2	2	3	16	0.1875	0.539927	1	49
d2306	d2306.a1	d2306.a1.a1	AT2G40765.1	| transmembrane protein | Chr2:17012301-17013081 FORWARD LENGTH=57 | 201606	-16.5452	0.42105	5972.21	57	69	69	2	2	3	2	1.5	30.6228	1	25
d2307	d2307.a1	d2307.a1.a1	AT1G27980.1	| dihydrosphingosine phosphate lyase | Chr1:9748812-9752618 FORWARD LENGTH=544 | 201606	-21.6383	0.06066	59439.7	544	68	68	2	2	2	15	0.133333	0.359356	1	57
d2308	d2308.a1	d2308.a1.a1	AT1G42960.1	| inner membrane localized protein | Chr1:16125863-16127080 FORWARD LENGTH=168 | 201606	-18.9714	0.16071	17818.3	168	67	67	2	2	4	7	0.571429	2.72759	1	25
d2309	d2309.a1	d2309.a1.a1	AT1G24100.1	| UDP-glucosyl transferase 74B1 | Chr1:8525547-8527010 REVERSE LENGTH=460 | 201606	-18.7233	0.0587	50969.6	460	62	62	2	2	2	17	0.117647	0.311134	1	44
d2310	d2310.a1	d2310.a1.a1	AT5G64200.1	| serine/arginine-rich splicing factor-like protein2C putative | Chr5:25681849-25683553 REVERSE LENGTH=303 | 201606	-13.7314	0.06601	35149.4	303	58	58	2	2	2	6	0.333333	1.15443	2	41
d2310	d2310.a1	d2310.a1.a2	AT5G64200.2	| serine/arginine-rich splicing factor-like protein2C putative | Chr5:25681849-25683553 REVERSE LENGTH=303 | 201606	-13.7314	0.06601	35149.4	303	58	58	2	2	2	6	0.333333	1.15443	2	41
d2311	d2311.a1	d2311.a1.a1	AT5G08450.1	| zinc finger CCCH domain protein | Chr5:2727970-2732572 REVERSE LENGTH=918 | 201606	-14.8069	0.02397	104089	918	56	56	2	2	3	39	0.0769231	0.193777	3	40
d2311	d2311.a1	d2311.a1.a2	AT5G08450.2	| zinc finger CCCH domain protein | Chr5:2727970-2732572 REVERSE LENGTH=918 | 201606	-14.8069	0.02397	104089	918	56	56	2	2	3	39	0.0769231	0.193777	3	40
d2311	d2311.a1	d2311.a1.a3	AT5G08450.3	| zinc finger CCCH domain protein | Chr5:2727970-2732572 REVERSE LENGTH=918 | 201606	-14.8069	0.02397	104089	918	56	56	2	2	3	39	0.0769231	0.193777	3	40
d2312	d2312.a1	d2312.a1.a1	AT5G27430.1	| Signal peptidase subunit | Chr5:9687470-9689185 FORWARD LENGTH=167 | 201606	-14.7747	0.13772	19205.7	167	56	56	2	2	3	7	0.428571	1.6827	1	34
d2313	d2313.a1	d2313.a1.a1	AT2G17480.1	| Seven transmembrane MLO family protein | Chr2:7590559-7593768 REVERSE LENGTH=593 | 201606	-9.25104	0.04047	67168.9	593	55	55	2	2	3	24	0.125	0.333521	1	50
d2314	d2314.a1	d2314.a1.a1	AT1G70690.1	| Receptor-like protein kinase-related family protein | Chr1:26652099-26653381 FORWARD LENGTH=299 | 201606	-16.4425	0.14047	31783.5	299	53	53	2	2	2	6	0.333333	1.15443	1	52
d2315	d2315.a1	d2315.a1.a1	AT1G75840.1	| RAC-like GTP binding protein 5 | Chr1:28475964-28477377 FORWARD LENGTH=196 | 201606	-21.6498	0.13776	21763.4	196	51	2	2	1	3	9	0.333333	1.15443	1	25
d2315	d2315.a2	d2315.a2.a1	AT4G35020.1	| RAC-like 3 | Chr4:16673176-16674540 FORWARD LENGTH=198 | 201606	-18.5986	0.13636	21714.5	198	50	1	2	1	3	8	0.375	1.37137	3	25
d2315	d2315.a2	d2315.a2.a2	AT4G35020.2	| RAC-like 3 | Chr4:16673176-16674540 FORWARD LENGTH=198 | 201606	-18.5986	0.13636	21714.5	198	50	1	2	1	3	8	0.375	1.37137	3	25
d2315	d2315.a2	d2315.a2.a3	AT4G35020.3	| RAC-like 3 | Chr4:16673176-16674540 FORWARD LENGTH=198 | 201606	-18.5986	0.13636	21714.5	198	50	1	2	1	3	8	0.375	1.37137	3	25
d2316	d2316.a1	d2316.a1.a1	AT2G47710.1	| Adenine nucleotide alpha hydrolases-like superfamily protein | Chr2:19555045-19555956 REVERSE LENGTH=162 | 201606	-21.2464	0.16667	17289.9	162	51	51	2	2	3	5	0.6	2.98107	1	31
d2317	d2317.a1	d2317.a1.a1	AT1G02360.1	| Chitinase family protein | Chr1:472138-473116 REVERSE LENGTH=272 | 201606	-8.77624	0.06985	30117.7	272	49	49	2	2	2	7	0.285714	0.930698	3	38
d2317	d2317.a1	d2317.a1.a2	AT1G02360.2	| Chitinase family protein | Chr1:472138-473254 REVERSE LENGTH=318 | 201606	-8.77624	0.05975	35580.7	318	49	49	2	2	2	8	0.25	0.778279	3	38
d2317	d2317.a1	d2317.a1.a3	AT1G02360.3	| Chitinase family protein | Chr1:472138-473272 REVERSE LENGTH=324 | 201606	-8.77624	0.05864	36294	324	49	49	2	2	2	9	0.222222	0.668101	3	38
d2318	d2318.a1	d2318.a1.a1	AT1G17370.1	| oligouridylate binding protein 1B | Chr1:5951842-5954825 REVERSE LENGTH=419 | 201606	-8.85263	0.05489	46019.5	419	49	49	2	2	2	10	0.2	0.584893	2	47
d2318	d2318.a1	d2318.a1.a2	AT1G17370.2	| oligouridylate binding protein 1B | Chr1:5951842-5954825 REVERSE LENGTH=416 | 201606	-8.85263	0.05529	45704.3	416	49	49	2	2	2	10	0.2	0.584893	2	47
d2319	d2319.a1	d2319.a1.a1	AT4G23500.1	| Pectin lyase-like superfamily protein | Chr4:12264640-12267074 FORWARD LENGTH=495 | 201606	-16.5229	0.07879	54656.1	495	47	47	2	2	2	12	0.166667	0.467799	1	46
d2320	d2320.a1	d2320.a1.a1	AT1G16560.1	| Per1-like family protein | Chr1:5668945-5670343 FORWARD LENGTH=342 | 201606	-10.8063	0.03801	39348.7	342	43	43	2	2	3	6	0.5	2.16228	8	29
d2320	d2320.a1	d2320.a1.a2	AT1G16560.2	| Per1-like family protein | Chr1:5668945-5670343 FORWARD LENGTH=342 | 201606	-10.8063	0.03801	39348.7	342	43	43	2	2	3	6	0.5	2.16228	8	29
d2320	d2320.a1	d2320.a1.a3	AT1G16560.3	| Per1-like family protein | Chr1:5668945-5670343 FORWARD LENGTH=342 | 201606	-10.8063	0.03801	39348.7	342	43	43	2	2	3	6	0.5	2.16228	8	29
d2320	d2320.a1	d2320.a1.a4	AT1G16560.5	| Per1-like family protein | Chr1:5668945-5670343 FORWARD LENGTH=342 | 201606	-10.8063	0.03801	39348.7	342	43	43	2	2	3	6	0.5	2.16228	8	29
d2320	d2320.a1	d2320.a1.a5	AT1G16560.6	| Per1-like family protein | Chr1:5668945-5670343 FORWARD LENGTH=342 | 201606	-10.8063	0.03801	39348.7	342	43	43	2	2	3	6	0.5	2.16228	8	29
d2320	d2320.a1	d2320.a1.a6	AT1G16560.7	| Per1-like family protein | Chr1:5668945-5670343 FORWARD LENGTH=342 | 201606	-10.8063	0.03801	39348.7	342	43	43	2	2	3	6	0.5	2.16228	8	29
d2320	d2320.a1	d2320.a1.a7	AT1G16560.8	| Per1-like family protein | Chr1:5668945-5670343 FORWARD LENGTH=342 | 201606	-10.8063	0.03801	39348.7	342	43	43	2	2	3	6	0.5	2.16228	8	29
d2320	d2320.a1	d2320.a1.a8	AT1G16560.9	| Per1-like family protein | Chr1:5668945-5670343 FORWARD LENGTH=342 | 201606	-10.8063	0.03801	39348.7	342	43	43	2	2	3	6	0.5	2.16228	8	29
d2321	d2321.a1	d2321.a1.a1	AT3G11780.1	| MD-2-related lipid recognition domain-containing protein / ML domain-containing protein | Chr3:3724326-3725476 REVERSE LENGTH=153 | 201606	-17.1226	0.16993	16794.2	153	43	43	2	2	2	3	0.666667	3.64159	2	36
d2321	d2321.a1	d2321.a1.a2	AT3G11780.2	| MD-2-related lipid recognition domain-containing protein / ML domain-containing protein | Chr3:3724326-3725476 REVERSE LENGTH=171 | 201606	-17.1226	0.15205	19020.3	171	43	43	2	2	2	4	0.5	2.16228	2	36
d2322	d2322.a1	d2322.a1.a1	AT1G51510.1	| RNA-binding (RRM/RBD/RNP motifs) family protein | Chr1:19103072-19104753 REVERSE LENGTH=202 | 201606	-11.1524	0.11881	22425	202	42	42	2	2	3	4	0.75	4.62341	1	24
d2323	d2323.a1	d2323.a1.a1	AT1G70330.1	| equilibrative nucleotide transporter 1 | Chr1:26502920-26504360 FORWARD LENGTH=450 | 201606	-18.398	0.08444	49312.3	450	41	41	2	2	3	9	0.333333	1.15443	1	29
d2324	d2324.a1	d2324.a1.a1	AT2G07785.1	| NADH dehydrogenase family protein | Chr2:3348114-3348413 FORWARD LENGTH=99 | 201606	-23.6602	0.18182	10603.7	99	40	40	2	2	3	3	1	9	2	30
d2324	d2324.a1	d2324.a1.a2	ATMG01275.1	| NADH dehydrogenase 1A | ChrM:318004-318390 REVERSE LENGTH=129 | 201606	-23.6602	0.13953	13789.6	129	40	40	2	2	3	4	0.75	4.62341	2	30
d2325	d2325.a1	d2325.a1.a1	AT2G19060.1	| SGNH hydrolase-type esterase superfamily protein | Chr2:8257031-8259815 FORWARD LENGTH=349 | 201606	-15.2411	0.0659	38699.5	349	39	39	2	2	2	15	0.133333	0.359356	1	34
d2326	d2326.a1	d2326.a1.a1	AT3G53780.2	| RHOMBOID-like protein 4 | Chr3:19924729-19926648 REVERSE LENGTH=394 | 201606	-9.00436	0.05076	43480.3	394	39	39	2	2	2	10	0.2	0.584893	1	38
d2327	d2327.a1	d2327.a1.a1	AT4G29830.1	| Transducin/WD40 repeat-like superfamily protein | Chr4:14597728-14599157 FORWARD LENGTH=321 | 201606	-10.6882	0.07788	34238.3	321	39	39	2	2	2	11	0.181818	0.519911	1	36
d2328	d2328.a1	d2328.a1.a1	AT4G29870.1	| Oligosaccharyltransferase complex/magnesium transporter family protein | Chr4:14606012-14606530 FORWARD LENGTH=172 | 201606	-17.9208	0.2093	18765.1	172	39	39	2	2	3	2	1.5	30.6228	1	25
d2329	d2329.a1	d2329.a1.a1	AT5G52680.1	| Copper transport protein family | Chr5:21365699-21366863 FORWARD LENGTH=238 | 201606	-20.0477	0.09664	26720.1	238	38	38	2	2	3	10	0.3	0.995262	2	17
d2329	d2329.a1	d2329.a1.a2	AT5G52680.2	| Copper transport protein family | Chr5:21365813-21366863 FORWARD LENGTH=238 | 201606	-20.0477	0.09664	26720.1	238	38	38	2	2	3	10	0.3	0.995262	2	17
d2330	d2330.a1	d2330.a1.a1	AT1G01710.1	| acyl-CoA thioesterase II | Chr1:262950-266029 FORWARD LENGTH=427 | 201606	-12.3188	0.06557	48124.9	427	38	38	2	2	2	19	0.105263	0.274275	1	34
d2331	d2331.a1	d2331.a1.a1	AT1G04260.1	| CAMV movement protein interacting protein 7 | Chr1:1140749-1141297 REVERSE LENGTH=182 | 201606	-7.78252	0.0989	19313.3	182	38	38	2	2	3	3	1	9	1	24
d2332	d2332.a1	d2332.a1.a1	AT5G23200.1	| C5orf35 | Chr5:7807319-7808988 FORWARD LENGTH=399 | 201606	-10.4145	0.05263	44823.7	399	38	38	2	2	2	27	0.0740741	0.185971	1	37
d2333	d2333.a1	d2333.a1.a1	AT4G02370.1	| pectinesterase (Protein of unknown function2C DUF538) | Chr4:1042458-1042961 FORWARD LENGTH=167 | 201606	-13.9094	0.14371	18344.3	167	37	37	2	2	2	3	0.666667	3.64159	1	23
d2334	d2334.a1	d2334.a1.a1	AT5G47030.1	| ATPase2C F1 complex2C delta/epsilon subunit | Chr5:19090384-19092034 FORWARD LENGTH=203 | 201606	-11.2518	0.12808	21534.2	203	37	37	2	2	3	5	0.6	2.98107	1	24
d2335	d2335.a1	d2335.a1.a1	AT2G46540.1	| fiber | Chr2:19110687-19111681 REVERSE LENGTH=65 | 201606	-20.1296	0.23077	6798.74	65	35	35	2	2	3	1	3	999	1	24
d2336	d2336.a1	d2336.a1.a1	AT5G06580.1	| FAD-linked oxidases family protein | Chr5:2011486-2016473 REVERSE LENGTH=567 | 201606	-15.3468	0.04233	62135.7	567	35	35	2	2	2	24	0.0833333	0.211528	1	23
d2337	d2337.a1	d2337.a1.a1	AT1G60770.1	| Tetratricopeptide repeat (TPR)-like superfamily protein | Chr1:22366959-22368648 REVERSE LENGTH=491 | 201606	-11.1391	0.05295	55869.8	491	34	34	2	2	2	26	0.0769231	0.193777	1	33
d2338	d2338.a1	d2338.a1.a1	AT3G54300.1	| vesicle-associated membrane protein 727 | Chr3:20108355-20110127 REVERSE LENGTH=240 | 201606	-7.22185	0.075	27441.8	240	33	33	2	2	2	11	0.181818	0.519911	3	28
d2338	d2338.a1	d2338.a1.a2	AT3G54300.2	| vesicle-associated membrane protein 727 | Chr3:20108355-20110127 REVERSE LENGTH=240 | 201606	-7.22185	0.075	27441.8	240	33	33	2	2	2	11	0.181818	0.519911	3	28
d2338	d2338.a1	d2338.a1.a3	AT3G54300.3	| vesicle-associated membrane protein 727 | Chr3:20108355-20110127 REVERSE LENGTH=240 | 201606	-7.22185	0.075	27441.8	240	33	33	2	2	2	11	0.181818	0.519911	3	28
d2339	d2339.a1	d2339.a1.a1	AT2G22475.1	| GRAM domain family protein | Chr2:9541523-9544778 FORWARD LENGTH=299 | 201606	-21.0287	0.09699	32195	299	32	32	2	2	2	13	0.153846	0.425103	1	27
d2340	d2340.a1	d2340.a1.a1	AT3G05000.1	| Transport protein particle (TRAPP) component | Chr3:1387444-1388697 REVERSE LENGTH=173 | 201606	-19.7282	0.15607	19559.7	173	32	32	2	2	2	9	0.222222	0.668101	1	23
d2341	d2341.a1	d2341.a1.a1	AT3G05950.1	| RmlC-like cupins superfamily protein | Chr3:1781130-1781964 REVERSE LENGTH=229 | 201606	-21.2366	0.14847	24720.7	229	32	32	2	2	2	6	0.333333	1.15443	1	22
d2342	d2342.a1	d2342.a1.a1	AT4G18040.1	| eukaryotic translation initiation factor 4E | Chr4:10016724-10018151 REVERSE LENGTH=235 | 201606	-11.9172	0.10213	26502.8	235	31	31	2	2	2	7	0.285714	0.930698	1	25
d2343	d2343.a1	d2343.a1.a1	AT2G18770.1	| P-loop containing nucleoside triphosphate hydrolases superfamily protein | Chr2:8134984-8136360 FORWARD LENGTH=260 | 201606	-19.1379	0.11923	28955.3	260	30	30	2	2	3	11	0.272727	0.873817	2	20
d2343	d2343.a1	d2343.a1.a2	AT2G18770.2	| P-loop containing nucleoside triphosphate hydrolases superfamily protein | Chr2:8134954-8136360 FORWARD LENGTH=270 | 201606	-19.1379	0.11481	30205.9	270	30	30	2	2	3	11	0.272727	0.873817	2	20
d2344	d2344.a1	d2344.a1.a1	AT1G53280.1	| Class I glutamine amidotransferase-like superfamily protein | Chr1:19864942-19867341 REVERSE LENGTH=438 | 201606	-11.9393	0.05023	46960.5	438	30	30	2	2	2	18	0.111111	0.29155	1	24
d2345	d2345.a1	d2345.a1.a1	AT1G04080.1	| Tetratricopeptide repeat (TPR)-like superfamily protein | Chr1:1051803-1056550 FORWARD LENGTH=768 | 201606	-11.6313	0.02865	85189.2	768	29	29	2	2	2	29	0.0689655	0.172102	5	28
d2345	d2345.a1	d2345.a1.a2	AT1G04080.2	| Tetratricopeptide repeat (TPR)-like superfamily protein | Chr1:1053171-1056550 FORWARD LENGTH=582 | 201606	-11.6313	0.0378	64901.6	582	29	29	2	2	2	24	0.0833333	0.211528	5	28
d2345	d2345.a1	d2345.a1.a3	AT1G04080.3	| Tetratricopeptide repeat (TPR)-like superfamily protein | Chr1:1051803-1056550 FORWARD LENGTH=823 | 201606	-11.6313	0.02673	91095.2	823	29	29	2	2	2	32	0.0625	0.154782	5	28
d2345	d2345.a1	d2345.a1.a4	AT1G04080.4	| Tetratricopeptide repeat (TPR)-like superfamily protein | Chr1:1051803-1056550 FORWARD LENGTH=768 | 201606	-11.6313	0.02865	85189.2	768	29	29	2	2	2	29	0.0689655	0.172102	5	28
d2345	d2345.a1	d2345.a1.a5	AT1G04080.5	| Tetratricopeptide repeat (TPR)-like superfamily protein | Chr1:1053409-1056550 FORWARD LENGTH=549 | 201606	-11.6313	0.04007	60920.6	549	29	29	2	2	2	23	0.0869565	0.221677	5	28
