## Supplementary material for "Dynamics of the membrane- and cell wall-associated proteome of *Arabidopsis thaliana* roots in response to uranium stress": Table S1 (part 2 of 3)

### Sheet: proteins (continued)
Group ID	Sub-group ID	Protein ID	accession	description	log(Evalue)	coverage	MW	size	spectra	specific spectra	sequences	specific sequences	Uniques peptide-mod-charge	Theoretical number of tryptic peptides	PAI	emPAI	Sub-group proteins	number of MS samples
d2346	d2346.a1	d2346.a1.a1	AT1G16790.1	| ribosomal protein-like protein | Chr1:5744638-5745072 FORWARD LENGTH=144 | 201606	-10.7932	0.15278	15445.2	144	29	29	2	2	2	6	0.333333	1.15443	1	21
d2347	d2347.a1	d2347.a1.a1	AT1G16850.1	| transmembrane protein | Chr1:5765062-5765618 REVERSE LENGTH=152 | 201606	-17.8945	0.10526	16693.4	152	29	29	2	2	3	6	0.5	2.16228	1	20
d2348	d2348.a1	d2348.a1.a1	AT4G20440.1	| small nuclear ribonucleoprotein associated protein B | Chr4:11022843-11023616 REVERSE LENGTH=257 | 201606	-6.47366	0.06226	27121.9	257	28	28	2	2	2	6	0.333333	1.15443	7	22
d2348	d2348.a1	d2348.a1.a2	AT4G20440.2	| small nuclear ribonucleoprotein associated protein B | Chr4:11022843-11023616 REVERSE LENGTH=257 | 201606	-6.47366	0.06226	27121.9	257	28	28	2	2	2	6	0.333333	1.15443	7	22
d2348	d2348.a1	d2348.a1.a3	AT4G20440.3	| small nuclear ribonucleoprotein associated protein B | Chr4:11022843-11023616 REVERSE LENGTH=257 | 201606	-6.47366	0.06226	27121.9	257	28	28	2	2	2	6	0.333333	1.15443	7	22
d2348	d2348.a1	d2348.a1.a4	AT4G20440.4	| small nuclear ribonucleoprotein associated protein B | Chr4:11022843-11023616 REVERSE LENGTH=257 | 201606	-6.47366	0.06226	27121.9	257	28	28	2	2	2	6	0.333333	1.15443	7	22
d2348	d2348.a1	d2348.a1.a5	AT4G20440.5	| small nuclear ribonucleoprotein associated protein B | Chr4:11022843-11023616 REVERSE LENGTH=257 | 201606	-6.47366	0.06226	27121.9	257	28	28	2	2	2	6	0.333333	1.15443	7	22
d2348	d2348.a1	d2348.a1.a6	AT5G44500.1	| Small nuclear ribonucleoprotein family protein | Chr5:17927505-17928269 FORWARD LENGTH=254 | 201606	-6.47366	0.06299	26981.6	254	28	28	2	2	2	6	0.333333	1.15443	7	22
d2348	d2348.a1	d2348.a1.a7	AT5G44500.2	| Small nuclear ribonucleoprotein family protein | Chr5:17927505-17928269 FORWARD LENGTH=254 | 201606	-6.47366	0.06299	26981.6	254	28	28	2	2	2	6	0.333333	1.15443	7	22
d2349	d2349.a1	d2349.a1.a1	AT1G08110.1	| lactoylglutathione lyase family protein / glyoxalase I family protein | Chr1:2535702-2537630 FORWARD LENGTH=185 | 201606	-13.551	0.0973	20835.2	185	28	28	2	2	2	11	0.181818	0.519911	4	27
d2349	d2349.a1	d2349.a1.a2	AT1G08110.2	| lactoylglutathione lyase family protein / glyoxalase I family protein | Chr1:2535702-2537630 FORWARD LENGTH=185 | 201606	-13.551	0.0973	20835.2	185	28	28	2	2	2	11	0.181818	0.519911	4	27
d2349	d2349.a1	d2349.a1.a3	AT1G08110.3	| lactoylglutathione lyase family protein / glyoxalase I family protein | Chr1:2535702-2537630 FORWARD LENGTH=185 | 201606	-13.551	0.0973	20835.2	185	28	28	2	2	2	11	0.181818	0.519911	4	27
d2349	d2349.a1	d2349.a1.a4	AT1G08110.4	| lactoylglutathione lyase family protein / glyoxalase I family protein | Chr1:2535463-2537630 FORWARD LENGTH=235 | 201606	-13.551	0.0766	26455	235	28	28	2	2	2	14	0.142857	0.389495	4	27
d2350	d2350.a1	d2350.a1.a1	AT5G16660.1	| Low-density receptor-like protein | Chr5:5465699-5467006 REVERSE LENGTH=168 | 201606	-22.5567	0.17262	18166.2	168	28	28	2	2	3	8	0.375	1.37137	2	19
d2350	d2350.a1	d2350.a1.a2	AT5G16660.2	| Low-density receptor-like protein | Chr5:5465699-5467006 REVERSE LENGTH=166 | 201606	-22.5567	0.1747	17847	166	28	28	2	2	3	8	0.375	1.37137	2	19
d2351	d2351.a1	d2351.a1.a1	AT5G11240.1	| transducin family protein / WD-40 repeat family protein | Chr5:3582949-3586782 FORWARD LENGTH=615 | 201606	-12.2874	0.0374	66842.1	615	28	28	2	2	2	28	0.0714286	0.178769	1	27
d2352	d2352.a1	d2352.a1.a1	AT3G62940.1	| Cysteine proteinases superfamily protein | Chr3:23263106-23264197 REVERSE LENGTH=316 | 201606	-15.3565	0.0981	35649.9	316	27	27	2	2	2	14	0.142857	0.389495	5	24
d2352	d2352.a1	d2352.a1.a2	AT3G62940.2	| Cysteine proteinases superfamily protein | Chr3:23263106-23264245 REVERSE LENGTH=332 | 201606	-15.3565	0.09337	37338.7	332	27	27	2	2	2	13	0.153846	0.425103	5	24
d2352	d2352.a1	d2352.a1.a3	AT3G62940.3	| Cysteine proteinases superfamily protein | Chr3:23263106-23264245 REVERSE LENGTH=332 | 201606	-15.3565	0.09337	37338.7	332	27	27	2	2	2	13	0.153846	0.425103	5	24
d2352	d2352.a1	d2352.a1.a4	AT3G62940.4	| Cysteine proteinases superfamily protein | Chr3:23263106-23264245 REVERSE LENGTH=332 | 201606	-15.3565	0.09337	37338.7	332	27	27	2	2	2	13	0.153846	0.425103	5	24
d2352	d2352.a1	d2352.a1.a5	AT3G62940.5	| Cysteine proteinases superfamily protein | Chr3:23263106-23264197 REVERSE LENGTH=316 | 201606	-15.3565	0.0981	35649.9	316	27	27	2	2	2	14	0.142857	0.389495	5	24
d2353	d2353.a1	d2353.a1.a1	AT1G44835.1	| YbaK/aminoacyl-tRNA synthetase-associated domain-containing protein | Chr1:16939909-16942337 FORWARD LENGTH=307 | 201606	-16.5433	0.09446	33689.7	307	27	27	2	2	4	13	0.307692	1.03092	2	19
d2353	d2353.a1	d2353.a1.a2	AT1G44835.2	| YbaK/aminoacyl-tRNA synthetase-associated domain-containing protein | Chr1:16939909-16942337 FORWARD LENGTH=308 | 201606	-16.5433	0.09416	33788.8	308	27	27	2	2	4	13	0.307692	1.03092	2	19
d2354	d2354.a1	d2354.a1.a1	AT1G49140.1	| NADH dehydrogenase ubiquinone 1 beta subcomplex subunit 10-B-like protein (Complex I subunit NDUFS6) | Chr1:18177696-18178269 REVERSE LENGTH=107 | 201606	-14.1308	0.28037	12522.4	107	27	27	2	2	3	6	0.5	2.16228	2	22
d2354	d2354.a1	d2354.a1.a2	AT1G49140.2	| NADH dehydrogenase ubiquinone 1 beta subcomplex subunit 10-B-like protein (Complex I subunit NDUFS6) | Chr1:18177696-18178269 REVERSE LENGTH=107 | 201606	-14.1308	0.28037	12522.4	107	27	27	2	2	3	6	0.5	2.16228	2	22
d2355	d2355.a1	d2355.a1.a1	AT4G27440.1	| protochlorophyllide oxidoreductase B | Chr4:13725648-13727107 FORWARD LENGTH=401 | 201606	-14.8514	0.07481	43332.3	401	27	27	2	2	2	19	0.105263	0.274275	2	24
d2355	d2355.a1	d2355.a1.a2	AT4G27440.2	| protochlorophyllide oxidoreductase B | Chr4:13725648-13727107 FORWARD LENGTH=401 | 201606	-14.8514	0.07481	43332.3	401	27	27	2	2	2	19	0.105263	0.274275	2	24
d2356	d2356.a1	d2356.a1.a1	AT1G26550.1	| FKBP-like peptidyl-prolyl cis-trans isomerase family protein | Chr1:9171800-9172716 FORWARD LENGTH=142 | 201606	-20.5607	0.16901	14847.5	142	27	27	2	2	2	8	0.25	0.778279	1	19
d2357	d2357.a1	d2357.a1.a1	AT1G71780.1	| WD repeat protein | Chr1:26995406-26996638 REVERSE LENGTH=197 | 201606	-16.4145	0.12183	22389	197	27	27	2	2	2	8	0.25	0.778279	1	20
d2358	d2358.a1	d2358.a1.a1	AT5G43430.1	| electron transfer flavoprotein beta | Chr5:17453656-17455111 FORWARD LENGTH=251 | 201606	-19.0883	0.12749	27382.7	251	26	26	2	2	2	11	0.181818	0.519911	4	23
d2358	d2358.a1	d2358.a1.a2	AT5G43430.2	| electron transfer flavoprotein beta | Chr5:17453656-17454872 FORWARD LENGTH=178 | 201606	-19.0883	0.17978	19122.2	178	26	26	2	2	2	7	0.285714	0.930698	4	23
d2358	d2358.a1	d2358.a1.a3	AT5G43430.3	| electron transfer flavoprotein beta | Chr5:17453831-17455111 FORWARD LENGTH=219 | 201606	-19.0883	0.14612	23776.6	219	26	26	2	2	2	10	0.2	0.584893	4	23
d2358	d2358.a1	d2358.a1.a4	AT5G43430.4	| electron transfer flavoprotein beta | Chr5:17453563-17455111 FORWARD LENGTH=282 | 201606	-19.0883	0.11348	30995.4	282	26	26	2	2	2	13	0.153846	0.425103	4	23
d2359	d2359.a1	d2359.a1.a1	AT1G33490.1	| E3 ubiquitin-protein ligase | Chr1:12150941-12152276 REVERSE LENGTH=175 | 201606	-13.6556	0.14857	18815.4	175	26	26	2	2	2	4	0.5	2.16228	2	18
d2359	d2359.a1	d2359.a1.a2	AT1G33490.3	| E3 ubiquitin-protein ligase | Chr1:12151301-12152276 REVERSE LENGTH=139 | 201606	-13.6556	0.18705	14831.2	139	26	26	2	2	2	5	0.4	1.51189	2	18
d2360	d2360.a1	d2360.a1.a1	AT5G51220.1	| ubiquinol-cytochrome C chaperone family protein | Chr5:20821405-20823125 REVERSE LENGTH=281 | 201606	-17.7435	0.14947	32093.8	281	26	26	2	2	2	12	0.166667	0.467799	2	22
d2360	d2360.a1	d2360.a1.a2	AT5G51220.2	| ubiquinol-cytochrome C chaperone family protein | Chr5:20821405-20822614 REVERSE LENGTH=220 | 201606	-17.7435	0.19091	25443.3	220	26	26	2	2	2	9	0.222222	0.668101	2	22
d2361	d2361.a1	d2361.a1.a1	AT1G30440.1	| Phototropic-responsive NPH3 family protein | Chr1:10759475-10762199 FORWARD LENGTH=665 | 201606	-11.2069	0.03008	73363.1	665	26	26	2	2	2	26	0.0769231	0.193777	1	23
d2362	d2362.a1	d2362.a1.a1	AT2G02850.1	| plantacyanin | Chr2:826630-827720 REVERSE LENGTH=129 | 201606	-9.5496	0.23256	14029	129	26	26	2	2	2	5	0.4	1.51189	1	25
d2363	d2363.a1	d2363.a1.a1	AT5G42500.1	| Disease resistance-responsive (dirigent-like protein) family protein | Chr5:16994359-16994916 REVERSE LENGTH=185 | 201606	-10.0057	0.12432	20424.4	185	26	26	2	2	2	4	0.5	2.16228	1	24
d2364	d2364.a1	d2364.a1.a1	AT1G44900.1	| minichromosome maintenance (MCM2/3/5) family protein | Chr1:16970291-16974457 FORWARD LENGTH=936 | 201606	-12.0044	0.02671	105518	936	25	25	2	2	2	42	0.047619	0.115884	2	20
d2364	d2364.a1	d2364.a1.a2	AT1G44900.2	| minichromosome maintenance (MCM2/3/5) family protein | Chr1:16970291-16974457 FORWARD LENGTH=934 | 201606	-12.0044	0.02677	105316	934	25	25	2	2	2	42	0.047619	0.115884	2	20
d2365	d2365.a1	d2365.a1.a1	AT1G61670.1	| Lung seven transmembrane receptor family protein | Chr1:22770132-22772258 FORWARD LENGTH=513 | 201606	-8.43723	0.03314	57652.8	513	25	25	2	2	2	13	0.153846	0.425103	2	24
d2365	d2365.a1	d2365.a1.a2	AT1G61670.2	| Lung seven transmembrane receptor family protein | Chr1:22770132-22772258 FORWARD LENGTH=513 | 201606	-8.43723	0.03314	57652.8	513	25	25	2	2	2	13	0.153846	0.425103	2	24
d2366	d2366.a1	d2366.a1.a1	AT2G26570.1	| WEAK CHLOROPLAST MOVEMENT UNDER BLUE LIGHT-like protein (DUF827) | Chr2:11299565-11302076 FORWARD LENGTH=807 | 201606	-19.1427	0.03717	89240.3	807	25	25	2	2	2	39	0.0512821	0.125336	2	16
d2366	d2366.a1	d2366.a1.a2	AT2G26570.2	| WEAK CHLOROPLAST MOVEMENT UNDER BLUE LIGHT-like protein (DUF827) | Chr2:11299565-11302076 FORWARD LENGTH=807 | 201606	-19.1427	0.03717	89240.3	807	25	25	2	2	2	39	0.0512821	0.125336	2	16
d2367	d2367.a1	d2367.a1.a1	AT2G30880.1	| Pleckstrin homology (PH) domain-containing protein | Chr2:13142926-13145718 REVERSE LENGTH=504 | 201606	-10.7545	0.04167	55988.6	504	25	25	2	2	3	23	0.130435	0.350314	2	22
d2367	d2367.a1	d2367.a1.a2	AT2G30880.2	| Pleckstrin homology (PH) domain-containing protein | Chr2:13143375-13145718 REVERSE LENGTH=381 | 201606	-10.7545	0.05512	42312	381	25	25	2	2	3	19	0.157895	0.43845	2	22
d2368	d2368.a1	d2368.a1.a1	AT5G09760.1	| Plant invertase/pectin methylesterase inhibitor superfamily | Chr5:3032446-3034364 FORWARD LENGTH=551 | 201606	-18.8854	0.06534	60400.7	551	25	25	2	2	2	15	0.133333	0.359356	2	24
d2368	d2368.a1	d2368.a1.a2	AT5G09760.2	| Plant invertase/pectin methylesterase inhibitor superfamily | Chr5:3032368-3034364 FORWARD LENGTH=577 | 201606	-18.8854	0.06239	63463.3	577	25	25	2	2	2	15	0.133333	0.359356	2	24
d2369	d2369.a1	d2369.a1.a1	AT1G08640.1	| Chloroplast J-like domain 1 | Chr1:2748714-2751209 REVERSE LENGTH=294 | 201606	-20.1308	0.10544	32881.2	294	25	25	2	2	2	9	0.222222	0.668101	1	17
d2370	d2370.a1	d2370.a1.a1	AT1G18630.1	| glycine-rich RNA-binding protein 6 | Chr1:6415226-6416283 FORWARD LENGTH=155 | 201606	-23.2676	0.23226	15950	155	25	25	2	2	3	7	0.428571	1.6827	1	18
d2371	d2371.a1	d2371.a1.a1	AT2G01540.1	| Calcium-dependent lipid-binding (CaLB domain) family protein | Chr2:242297-243233 REVERSE LENGTH=180 | 201606	-16.0947	0.16667	20072.2	180	25	25	2	2	2	10	0.2	0.584893	1	23
d2372	d2372.a1	d2372.a1.a1	AT3G06390.1	| Uncharacterized protein family (UPF0497) | Chr3:1938913-1939707 REVERSE LENGTH=199 | 201606	-11.2048	0.11055	21143.1	199	25	25	2	2	2	4	0.5	2.16228	1	24
d2373	d2373.a1	d2373.a1.a1	AT4G39230.1	| NmrA-like negative transcriptional regulator family protein | Chr4:18266024-18267604 REVERSE LENGTH=308 | 201606	-14.5317	0.10065	34050.6	308	25	25	2	2	2	14	0.142857	0.389495	1	24
d2374	d2374.a1	d2374.a1.a1	AT5G06950.1	| bZIP transcription factor family protein | Chr5:2152323-2154174 FORWARD LENGTH=330 | 201606	-9.16787	0.05758	36661.5	330	24	24	2	2	2	11	0.181818	0.519911	8	21
d2374	d2374.a1	d2374.a1.a2	AT5G06950.2	| bZIP transcription factor family protein | Chr5:2152323-2154174 FORWARD LENGTH=330 | 201606	-9.16787	0.05758	36661.5	330	24	24	2	2	2	11	0.181818	0.519911	8	21
d2374	d2374.a1	d2374.a1.a3	AT5G06950.3	| bZIP transcription factor family protein | Chr5:2152323-2154174 FORWARD LENGTH=330 | 201606	-9.16787	0.05758	36661.5	330	24	24	2	2	2	11	0.181818	0.519911	8	21
d2374	d2374.a1	d2374.a1.a4	AT5G06950.4	| bZIP transcription factor family protein | Chr5:2152323-2154174 FORWARD LENGTH=330 | 201606	-9.16787	0.05758	36661.5	330	24	24	2	2	2	11	0.181818	0.519911	8	21
d2374	d2374.a1	d2374.a1.a5	AT5G06950.5	| bZIP transcription factor family protein | Chr5:2152323-2154174 FORWARD LENGTH=330 | 201606	-9.16787	0.05758	36661.5	330	24	24	2	2	2	11	0.181818	0.519911	8	21
d2374	d2374.a1	d2374.a1.a6	AT5G06960.1	| OCS-element binding factor 5 | Chr5:2155742-2157400 FORWARD LENGTH=330 | 201606	-9.16787	0.05758	36867.5	330	24	24	2	2	2	10	0.2	0.584893	8	21
d2374	d2374.a1	d2374.a1.a7	AT5G06960.2	| OCS-element binding factor 5 | Chr5:2155742-2157400 FORWARD LENGTH=330 | 201606	-9.16787	0.05758	36867.5	330	24	24	2	2	2	10	0.2	0.584893	8	21
d2374	d2374.a1	d2374.a1.a8	AT5G06960.3	| OCS-element binding factor 5 | Chr5:2155884-2157400 FORWARD LENGTH=310 | 201606	-9.16787	0.06129	34794.7	310	24	24	2	2	2	11	0.181818	0.519911	8	21
d2375	d2375.a1	d2375.a1.a1	AT2G20120.1	| CONTINUOUS VASCULAR RING protein (DUF502) | Chr2:8687568-8689321 REVERSE LENGTH=268 | 201606	-20.8979	0.08209	29655.1	268	24	24	2	2	2	4	0.5	2.16228	3	23
d2375	d2375.a1	d2375.a1.a2	AT2G20120.2	| CONTINUOUS VASCULAR RING protein (DUF502) | Chr2:8687568-8689321 REVERSE LENGTH=268 | 201606	-20.8979	0.08209	29655.1	268	24	24	2	2	2	4	0.5	2.16228	3	23
d2375	d2375.a1	d2375.a1.a3	AT2G20130.1	| like COV 1 | Chr2:8690614-8692234 REVERSE LENGTH=256 | 201606	-20.8979	0.08594	28360.5	256	24	24	2	2	2	3	0.666667	3.64159	3	23
d2376	d2376.a1	d2376.a1.a1	AT1G26690.1	| emp24/gp25L/p24 family/GOLD family protein | Chr1:9224299-9225682 REVERSE LENGTH=214 | 201606	-18.6955	0.14019	24381.1	214	24	24	2	2	2	6	0.333333	1.15443	1	21
d2377	d2377.a1	d2377.a1.a1	AT4G39740.1	| Thioredoxin superfamily protein | Chr4:18435586-18437095 REVERSE LENGTH=276 | 201606	-10.5547	0.07971	30751.5	276	24	24	2	2	2	12	0.166667	0.467799	1	23
d2378	d2378.a1	d2378.a1.a1	AT5G20500.1	| Glutaredoxin family protein | Chr5:6938652-6939665 FORWARD LENGTH=135 | 201606	-18.0969	0.21481	14817.6	135	24	24	2	2	3	5	0.6	2.98107	1	11
d2379	d2379.a1	d2379.a1.a1	AT5G42720.1	| Glycosyl hydrolase family 17 protein | Chr5:17130535-17132763 FORWARD LENGTH=438 | 201606	-21.9996	0.06621	47139.1	438	24	24	2	2	2	20	0.1	0.258925	1	20
d2380	d2380.a1	d2380.a1.a1	AT1G61180.1	| LRR and NB-ARC domains-containing disease resistance protein | Chr1:22551486-22554330 FORWARD LENGTH=889 | 201606	-21.1427	0.03037	101607	889	23	23	2	2	2	43	0.0465116	0.113042	2	17
d2380	d2380.a1	d2380.a1.a2	AT1G61180.2	| LRR and NB-ARC domains-containing disease resistance protein | Chr1:22551486-22554185 FORWARD LENGTH=899 | 201606	-21.1427	0.03003	102745	899	23	23	2	2	2	41	0.0487805	0.118872	2	17
d2381	d2381.a1	d2381.a1.a1	AT1G08770.1	| prenylated RAB acceptor 1.E | Chr1:2808933-2809562 FORWARD LENGTH=209 | 201606	-15.7696	0.11962	22400.8	209	23	23	2	2	2	7	0.285714	0.930698	1	22
d2382	d2382.a1	d2382.a1.a1	AT1G21380.1	| Target of Myb protein 1 | Chr1:7485806-7488032 REVERSE LENGTH=506 | 201606	-14.3279	0.04348	55756.5	506	23	23	2	2	2	15	0.133333	0.359356	1	22
d2383	d2383.a1	d2383.a1.a1	AT2G38480.1	| Uncharacterized protein family (UPF0497) | Chr2:16110960-16111694 REVERSE LENGTH=188 | 201606	-23.9763	0.19149	20874.7	188	23	23	2	2	2	5	0.4	1.51189	1	22
d2384	d2384.a1	d2384.a1.a1	AT5G27720.1	| Small nuclear ribonucleoprotein family protein | Chr5:9815904-9817304 FORWARD LENGTH=129 | 201606	-11.8716	0.16279	14314.2	129	23	23	2	2	3	5	0.6	2.98107	1	18
d2385	d2385.a1	d2385.a1.a1	AT1G67800.1	| Copine (Calcium-dependent phospholipid-binding protein) family | Chr1:25421029-25423237 REVERSE LENGTH=433 | 201606	-12.4512	0.05081	47467.9	433	22	22	2	2	2	11	0.181818	0.519911	6	20
d2385	d2385.a1	d2385.a1.a2	AT1G67800.2	| Copine (Calcium-dependent phospholipid-binding protein) family | Chr1:25421029-25423297 REVERSE LENGTH=453 | 201606	-12.4512	0.04857	49955.3	453	22	22	2	2	2	11	0.181818	0.519911	6	20
d2385	d2385.a1	d2385.a1.a3	AT1G67800.3	| Copine (Calcium-dependent phospholipid-binding protein) family | Chr1:25421029-25423237 REVERSE LENGTH=433 | 201606	-12.4512	0.05081	47467.9	433	22	22	2	2	2	11	0.181818	0.519911	6	20
d2385	d2385.a1	d2385.a1.a4	AT1G67800.4	| Copine (Calcium-dependent phospholipid-binding protein) family | Chr1:25421029-25423237 REVERSE LENGTH=433 | 201606	-12.4512	0.05081	47467.9	433	22	22	2	2	2	11	0.181818	0.519911	6	20
d2385	d2385.a1	d2385.a1.a5	AT1G67800.5	| Copine (Calcium-dependent phospholipid-binding protein) family | Chr1:25421331-25423297 REVERSE LENGTH=407 | 201606	-12.4512	0.05405	44944	407	22	22	2	2	2	11	0.181818	0.519911	6	20
d2385	d2385.a1	d2385.a1.a6	AT1G67800.6	| Copine (Calcium-dependent phospholipid-binding protein) family | Chr1:25421029-25423237 REVERSE LENGTH=433 | 201606	-12.4512	0.05081	47467.9	433	22	22	2	2	2	11	0.181818	0.519911	6	20
d2386	d2386.a1	d2386.a1.a1	AT4G36690.1	| U2 snRNP auxilliary factor2C large subunit2C splicing factor | Chr4:17294139-17297609 REVERSE LENGTH=573 | 201606	-9.83714	0.04538	63512.4	573	22	22	2	2	3	10	0.3	0.995262	4	16
d2386	d2386.a1	d2386.a1.a2	AT4G36690.2	| U2 snRNP auxilliary factor2C large subunit2C splicing factor | Chr4:17294591-17297609 REVERSE LENGTH=542 | 201606	-9.83714	0.04797	60530.3	542	22	22	2	2	3	8	0.375	1.37137	4	16
d2386	d2386.a1	d2386.a1.a3	AT4G36690.3	| U2 snRNP auxilliary factor2C large subunit2C splicing factor | Chr4:17294422-17297609 REVERSE LENGTH=565 | 201606	-9.83714	0.04602	63359.3	565	22	22	2	2	3	8	0.375	1.37137	4	16
d2386	d2386.a1	d2386.a1.a4	AT4G36690.4	| U2 snRNP auxilliary factor2C large subunit2C splicing factor | Chr4:17294139-17297609 REVERSE LENGTH=551 | 201606	-9.83714	0.04719	60628	551	22	22	2	2	3	10	0.3	0.995262	4	16
d2387	d2387.a1	d2387.a1.a1	AT1G15860.1	| defective in cullin neddylation protein (DUF298) | Chr1:5455055-5456741 FORWARD LENGTH=227 | 201606	-12.8047	0.11013	26623.2	227	22	22	2	2	2	7	0.285714	0.930698	3	21
d2387	d2387.a1	d2387.a1.a2	AT1G15860.2	| defective in cullin neddylation protein (DUF298) | Chr1:5455055-5456741 FORWARD LENGTH=227 | 201606	-12.8047	0.11013	26623.2	227	22	22	2	2	2	7	0.285714	0.930698	3	21
d2387	d2387.a1	d2387.a1.a3	AT1G15860.3	| defective in cullin neddylation protein (DUF298) | Chr1:5455055-5456741 FORWARD LENGTH=236 | 201606	-12.8047	0.10593	27715.8	236	22	22	2	2	2	8	0.25	0.778279	3	21
d2388	d2388.a1	d2388.a1.a1	AT1G15420.1	| WD repeat protein | Chr1:5301794-5303296 REVERSE LENGTH=278 | 201606	-10.2403	0.11871	30314.9	278	22	22	2	2	2	13	0.153846	0.425103	2	21
d2388	d2388.a1	d2388.a1.a2	AT1G15420.2	| WD repeat protein | Chr1:5302253-5303296 REVERSE LENGTH=222 | 201606	-10.2403	0.14865	24198.5	222	22	22	2	2	2	14	0.142857	0.389495	2	21
d2389	d2389.a1	d2389.a1.a1	AT1G71410.1	| ARM repeat superfamily protein | Chr1:26913070-26917515 REVERSE LENGTH=909 | 201606	-16.6765	0.0264	98702.4	909	22	22	2	2	3	27	0.111111	0.29155	2	18
d2389	d2389.a1	d2389.a1.a2	AT1G71410.2	| ARM repeat superfamily protein | Chr1:26913070-26917515 REVERSE LENGTH=909 | 201606	-16.6765	0.0264	98702.4	909	22	22	2	2	3	27	0.111111	0.29155	2	18
d2390	d2390.a1	d2390.a1.a1	AT1G09960.1	| sucrose transporter 4 | Chr1:3244258-3246718 FORWARD LENGTH=510 | 201606	-10.7508	0.04902	54748.9	510	22	22	2	2	2	5	0.4	1.51189	1	21
d2391	d2391.a1	d2391.a1.a1	AT1G50940.1	| electron transfer flavoprotein alpha | Chr1:18878038-18879939 REVERSE LENGTH=363 | 201606	-13.2676	0.09366	38384.1	363	22	22	2	2	2	13	0.153846	0.425103	1	21
d2392	d2392.a1	d2392.a1.a1	AT4G25220.1	| root hair specific 15 | Chr4:12921161-12922762 FORWARD LENGTH=504 | 201606	-14.6153	0.04563	54341.3	504	22	22	2	2	2	7	0.285714	0.930698	1	20
d2393	d2393.a1	d2393.a1.a1	AT5G66860.1	| Ribosomal protein L25/Gln-tRNA synthetase2C anti-codon-binding domain-containing protein | Chr5:26701233-26702531 REVERSE LENGTH=249 | 201606	-18.3335	0.11245	27319.7	249	22	22	2	2	2	13	0.153846	0.425103	1	20
d2394	d2394.a1	d2394.a1.a1	AT3G21600.1	| Senescence/dehydration-associated protein-like protein | Chr3:7606735-7608364 REVERSE LENGTH=374 | 201606	-13.2676	0.05348	40429.6	374	21	21	2	2	2	21	0.0952381	0.245197	5	20
d2394	d2394.a1	d2394.a1.a2	AT3G21600.2	| Senescence/dehydration-associated protein-like protein | Chr3:7606692-7608364 REVERSE LENGTH=361 | 201606	-13.2676	0.0554	38984.8	361	21	21	2	2	2	21	0.0952381	0.245197	5	20
d2394	d2394.a1	d2394.a1.a3	AT3G21600.3	| Senescence/dehydration-associated protein-like protein | Chr3:7607476-7608364 REVERSE LENGTH=267 | 201606	-13.2676	0.07491	29714.8	267	21	21	2	2	2	19	0.105263	0.274275	5	20
d2394	d2394.a1	d2394.a1.a4	AT4G15450.1	| Senescence/dehydration-associated protein-like protein | Chr4:8839437-8841162 FORWARD LENGTH=381 | 201606	-13.2676	0.05249	40958.8	381	21	21	2	2	2	13	0.153846	0.425103	5	20
d2394	d2394.a1	d2394.a1.a5	AT4G15450.2	| Senescence/dehydration-associated protein-like protein | Chr4:8839437-8841162 FORWARD LENGTH=375 | 201606	-13.2676	0.05333	40219.3	375	21	21	2	2	2	13	0.153846	0.425103	5	20
d2395	d2395.a1	d2395.a1.a1	AT1G03090.2	| methylcrotonyl-CoA carboxylase alpha chain | Chr1:739715-743819 FORWARD LENGTH=734 | 201606	-10.4271	0.03406	80400.6	734	21	21	2	2	2	30	0.0666667	0.165914	1	17
d2396	d2396.a1	d2396.a1.a1	AT1G15480.1	| Tetratricopeptide repeat (TPR)-like superfamily protein | Chr1:5318307-5320422 FORWARD LENGTH=594 | 201606	-16.5784	0.0404	67489.5	594	21	21	2	2	3	34	0.0882353	0.22528	1	13
d2397	d2397.a1	d2397.a1.a1	AT2G15430.1	| DNA-directed RNA polymerase family protein | Chr2:6733661-6735482 FORWARD LENGTH=319 | 201606	-11.5376	0.0721	35438.8	319	21	21	2	2	2	12	0.166667	0.467799	1	17
d2398	d2398.a1	d2398.a1.a1	AT3G05200.1	| RING/U-box superfamily protein | Chr3:1477377-1478573 FORWARD LENGTH=398 | 201606	-8.07058	0.06281	43247.2	398	21	21	2	2	2	11	0.181818	0.519911	1	20
d2399	d2399.a1	d2399.a1.a1	AT4G35220.1	| Cyclase family protein | Chr4:16752636-16753966 FORWARD LENGTH=272 | 201606	-9.74618	0.08088	29968.6	272	21	21	2	2	2	11	0.181818	0.519911	1	20
d2400	d2400.a1	d2400.a1.a1	AT5G56760.1	| serine acetyltransferase 13B1 | Chr5:22961498-22962582 REVERSE LENGTH=312 | 201606	-15.7721	0.08974	32749.9	312	21	21	2	2	2	10	0.2	0.584893	1	20
d2401	d2401.a1	d2401.a1.a1	AT3G27070.1	| translocase outer membrane 20-1 | Chr3:9983167-9984685 REVERSE LENGTH=188 | 201606	-14.5969	0.15426	21291	188	20	20	2	2	2	11	0.181818	0.519911	2	18
d2401	d2401.a1	d2401.a1.a2	AT3G27070.2	| translocase outer membrane 20-1 | Chr3:9983167-9984685 REVERSE LENGTH=248 | 201606	-14.5969	0.11694	28789.7	248	20	20	2	2	2	13	0.153846	0.425103	2	18
d2402	d2402.a1	d2402.a1.a1	AT1G19870.1	| IQ-domain 32 | Chr1:6895400-6898539 REVERSE LENGTH=794 | 201606	-16.0867	0.04156	86829.5	794	20	20	2	2	2	40	0.05	0.122018	1	19
d2403	d2403.a1	d2403.a1.a1	AT1G59730.1	| thioredoxin H-type 7 | Chr1:21952759-21953392 REVERSE LENGTH=129 | 201606	-7.32514	0.14729	14522.5	129	20	20	2	2	2	6	0.333333	1.15443	1	18
d2404	d2404.a1	d2404.a1.a1	AT2G39970.1	| Mitochondrial substrate carrier family protein | Chr2:16684026-16686392 REVERSE LENGTH=331 | 201606	-8.92812	0.08157	36190.2	331	20	20	2	2	2	10	0.2	0.584893	1	19
d2405	d2405.a1	d2405.a1.a1	AT3G01800.1	| Ribosome recycling factor | Chr3:286020-287543 FORWARD LENGTH=267 | 201606	-17.1073	0.10861	29153.4	267	20	20	2	2	2	13	0.153846	0.425103	1	15
d2406	d2406.a1	d2406.a1.a1	AT4G17085.1	| Putative membrane lipoprotein | Chr4:9604527-9604804 FORWARD LENGTH=57 | 201606	-9.47991	0.21053	6210.05	57	20	20	2	2	2	2	1	9	1	18
d2407	d2407.a1	d2407.a1.a1	AT5G01640.1	| prenylated RAB acceptor 1.B5 | Chr5:241442-242113 REVERSE LENGTH=223 | 201606	-19.9245	0.13901	23798.5	223	20	20	2	2	3	3	1	9	1	13
d2408	d2408.a1	d2408.a1.a1	AT5G25090.1	| early nodulin-like protein 13 | Chr5:8647117-8647755 REVERSE LENGTH=186 | 201606	-9.32975	0.11828	19755.2	186	20	20	2	2	2	9	0.222222	0.668101	1	17
d2409	d2409.a1	d2409.a1.a1	AT3G55770.1	| GATA type zinc finger transcription factor family protein | Chr3:20703799-20705115 FORWARD LENGTH=199 | 201606	-11.5342	0.17588	21649.6	199	19	19	2	2	2	9	0.222222	0.668101	5	17
d2409	d2409.a1	d2409.a1.a2	AT3G55770.2	| GATA type zinc finger transcription factor family protein | Chr3:20703799-20705115 FORWARD LENGTH=199 | 201606	-11.5342	0.17588	21649.6	199	19	19	2	2	2	9	0.222222	0.668101	5	17
d2409	d2409.a1	d2409.a1.a3	AT3G55770.3	| GATA type zinc finger transcription factor family protein | Chr3:20703799-20705115 FORWARD LENGTH=199 | 201606	-11.5342	0.17588	21649.6	199	19	19	2	2	2	9	0.222222	0.668101	5	17
d2409	d2409.a1	d2409.a1.a4	AT3G55770.5	| GATA type zinc finger transcription factor family protein | Chr3:20703799-20705115 FORWARD LENGTH=199 | 201606	-11.5342	0.17588	21649.6	199	19	19	2	2	2	9	0.222222	0.668101	5	17
d2409	d2409.a1	d2409.a1.a5	AT3G55770.7	| GATA type zinc finger transcription factor family protein | Chr3:20703799-20705115 FORWARD LENGTH=233 | 201606	-11.5342	0.15021	25578.6	233	19	19	2	2	2	10	0.2	0.584893	5	17
d2410	d2410.a1	d2410.a1.a1	AT1G32790.1	| CTC-interacting domain 11 | Chr1:11875174-11877188 REVERSE LENGTH=358 | 201606	-12.5317	0.06425	38927.2	358	19	19	2	2	2	11	0.181818	0.519911	2	18
d2410	d2410.a1	d2410.a1.a2	AT1G32790.2	| CTC-interacting domain 11 | Chr1:11875028-11877188 REVERSE LENGTH=406 | 201606	-12.5317	0.05665	44285.9	406	19	19	2	2	2	12	0.166667	0.467799	2	18
d2411	d2411.a1	d2411.a1.a1	AT3G49750.1	| receptor like protein 44 | Chr3:18450604-18451428 REVERSE LENGTH=274 | 201606	-7.89963	0.06934	29974.4	274	19	19	2	2	2	10	0.2	0.584893	2	14
d2411	d2411.a1	d2411.a1.a2	AT3G49750.2	| receptor like protein 44 | Chr3:18450761-18451428 REVERSE LENGTH=188 | 201606	-7.89963	0.10106	20602.5	188	19	19	2	2	2	6	0.333333	1.15443	2	14
d2412	d2412.a1	d2412.a1.a1	AT3G56740.1	| Ubiquitin-associated (UBA) protein | Chr3:21015631-21017883 FORWARD LENGTH=293 | 201606	-13.2774	0.09898	32357.1	293	19	19	2	2	2	10	0.2	0.584893	1	18
d2413	d2413.a1	d2413.a1.a1	AT4G21410.1	| cysteine-rich RLK (RECEPTOR-like protein kinase) 29 | Chr4:11402463-11404650 REVERSE LENGTH=554 | 201606	-12.9747	0.05596	61669.3	554	18	18	2	2	2	21	0.0952381	0.245197	3	17
d2413	d2413.a1	d2413.a1.a2	AT4G21410.2	| cysteine-rich RLK (RECEPTOR-like protein kinase) 29 | Chr4:11403093-11405025 REVERSE LENGTH=524 | 201606	-12.9747	0.05916	58704.6	524	18	18	2	2	2	23	0.0869565	0.221677	3	17
d2413	d2413.a1	d2413.a1.a3	AT4G21410.3	| cysteine-rich RLK (RECEPTOR-like protein kinase) 29 | Chr4:11402463-11405025 REVERSE LENGTH=679 | 201606	-12.9747	0.04566	75672	679	18	18	2	2	2	27	0.0740741	0.185971	3	17
d2414	d2414.a1	d2414.a1.a1	AT3G56240.1	| copper chaperone | Chr3:20863460-20864402 REVERSE LENGTH=121 | 201606	-21.7256	0.2314	12962.6	121	18	18	2	2	2	7	0.285714	0.930698	2	16
d2414	d2414.a1	d2414.a1.a2	AT3G56240.3	| copper chaperone | Chr3:20863460-20864402 REVERSE LENGTH=121 | 201606	-21.7256	0.2314	12962.6	121	18	18	2	2	2	7	0.285714	0.930698	2	16
d2415	d2415.a1	d2415.a1.a1	AT3G11200.1	| alfin-like 2 | Chr3:3508387-3510418 REVERSE LENGTH=246 | 201606	-13.3541	0.08943	27814.4	246	18	18	2	2	3	5	0.6	2.98107	1	14
d2416	d2416.a1	d2416.a1.a1	AT3G18490.1	| Eukaryotic aspartyl protease family protein | Chr3:6349090-6350592 REVERSE LENGTH=500 | 201606	-13.3788	0.044	53200.5	500	18	18	2	2	2	13	0.153846	0.425103	1	10
d2417	d2417.a1	d2417.a1.a1	AT3G47833.1	| succinate dehydrogenase subunit | Chr3:17648721-17649829 FORWARD LENGTH=93 | 201606	-6.95234	0.13978	10291.5	93	18	18	2	2	3	5	0.6	2.98107	1	14
d2418	d2418.a1	d2418.a1.a1	AT4G23710.1	| vacuolar ATP synthase subunit G2 | Chr4:12350577-12351354 FORWARD LENGTH=106 | 201606	-19.0655	0.23585	11735	106	18	18	2	2	2	7	0.285714	0.930698	1	15
d2419	d2419.a1	d2419.a1.a1	AT4G32960.1	| BRISC/BRCA1-A complex protein | Chr4:15908785-15910141 REVERSE LENGTH=264 | 201606	-12.0883	0.08333	29405	264	18	18	2	2	2	14	0.142857	0.389495	1	16
d2420	d2420.a1	d2420.a1.a1	AT3G47630.1	| translocator assembly/maintenance protein | Chr3:17563254-17565031 REVERSE LENGTH=320 | 201606	-9.61618	0.06875	36015.3	320	17	17	2	2	2	18	0.111111	0.29155	6	16
d2420	d2420.a1	d2420.a1.a2	AT3G47630.2	| translocator assembly/maintenance protein | Chr3:17563254-17565162 REVERSE LENGTH=332 | 201606	-9.61618	0.06627	37337.9	332	17	17	2	2	2	16	0.125	0.333521	6	16
d2420	d2420.a1	d2420.a1.a3	AT3G47630.3	| translocator assembly/maintenance protein | Chr3:17563254-17565162 REVERSE LENGTH=332 | 201606	-9.61618	0.06627	37337.9	332	17	17	2	2	2	16	0.125	0.333521	6	16
d2420	d2420.a1	d2420.a1.a4	AT3G47630.4	| translocator assembly/maintenance protein | Chr3:17563254-17564390 REVERSE LENGTH=225 | 201606	-9.61618	0.09778	25282.9	225	17	17	2	2	2	11	0.181818	0.519911	6	16
d2420	d2420.a1	d2420.a1.a5	AT3G47630.5	| translocator assembly/maintenance protein | Chr3:17563254-17564915 REVERSE LENGTH=275 | 201606	-9.61618	0.08	30951.8	275	17	17	2	2	2	14	0.142857	0.389495	6	16
d2420	d2420.a1	d2420.a1.a6	AT3G47630.6	| translocator assembly/maintenance protein | Chr3:17563254-17565162 REVERSE LENGTH=332 | 201606	-9.61618	0.06627	37337.9	332	17	17	2	2	2	16	0.125	0.333521	6	16
d2421	d2421.a1	d2421.a1.a1	AT1G71310.1	| cobalt ion binding protein | Chr1:26878717-26879844 REVERSE LENGTH=176 | 201606	-24.3298	0.19886	19471.8	176	17	17	2	2	2	9	0.222222	0.668101	2	14
d2421	d2421.a1	d2421.a1.a2	AT1G71310.2	| cobalt ion binding protein | Chr1:26878717-26879844 REVERSE LENGTH=176 | 201606	-24.3298	0.19886	19471.8	176	17	17	2	2	2	9	0.222222	0.668101	2	14
d2422	d2422.a1	d2422.a1.a1	AT4G33350.1	| Tic22-like family protein | Chr4:16064638-16066715 REVERSE LENGTH=268 | 201606	-18.0453	0.10448	30086.6	268	17	17	2	2	2	14	0.142857	0.389495	2	14
d2422	d2422.a1	d2422.a1.a2	AT4G33350.2	| Tic22-like family protein | Chr4:16064638-16066715 REVERSE LENGTH=242 | 201606	-18.0453	0.1157	26956	242	17	17	2	2	2	13	0.153846	0.425103	2	14
d2423	d2423.a1	d2423.a1.a1	AT3G49080.1	| Ribosomal protein S5 domain 2-like superfamily protein | Chr3:18194500-18196657 REVERSE LENGTH=430 | 201606	-21.9948	0.06512	47958.3	430	17	17	2	2	2	18	0.111111	0.29155	1	15
d2424	d2424.a1	d2424.a1.a1	AT4G10750.1	| Phosphoenolpyruvate carboxylase family protein | Chr4:6618724-6619800 FORWARD LENGTH=358 | 201606	-11.2218	0.08659	38380.2	358	17	17	2	2	2	13	0.153846	0.425103	1	16
d2425	d2425.a1	d2425.a1.a1	AT4G24530.1	| O-fucosyltransferase family protein | Chr4:12667424-12669713 REVERSE LENGTH=519 | 201606	-13.7605	0.04624	58124.1	519	17	17	2	2	2	25	0.08	0.202264	1	15
d2426	d2426.a1	d2426.a1.a1	AT4G28360.1	| Ribosomal protein L22p/L17e family protein | Chr4:14029294-14030926 REVERSE LENGTH=271 | 201606	-10.8861	0.08118	30437.7	271	17	17	2	2	2	11	0.181818	0.519911	1	16
d2427	d2427.a1	d2427.a1.a1	AT5G06680.1	| spindle pole body component 98 | Chr5:2056741-2059369 FORWARD LENGTH=838 | 201606	-13.4481	0.03103	94586.8	838	17	17	2	2	2	42	0.047619	0.115884	1	15
d2428	d2428.a1	d2428.a1.a1	AT5G34850.1	| purple acid phosphatase 26 | Chr5:13108475-13111217 REVERSE LENGTH=475 | 201606	-17.6308	0.06737	54975.1	475	17	17	2	2	2	23	0.0869565	0.221677	1	16
d2429	d2429.a1	d2429.a1.a1	AT5G56090.1	| cytochrome c oxidase 15 | Chr5:22714634-22716605 FORWARD LENGTH=457 | 201606	-11.9481	0.0547	50095.2	457	17	17	2	2	2	18	0.111111	0.29155	1	16
d2430	d2430.a1	d2430.a1.a1	AT3G03610.1	| ELMO/CED-12 family protein | Chr3:869479-871687 FORWARD LENGTH=323 | 201606	-10.6778	0.07121	37408.9	323	16	16	2	2	2	14	0.142857	0.389495	4	12
d2430	d2430.a1	d2430.a1.a2	AT3G03610.2	| ELMO/CED-12 family protein | Chr3:869479-871687 FORWARD LENGTH=323 | 201606	-10.6778	0.07121	37408.9	323	16	16	2	2	2	14	0.142857	0.389495	4	12
d2430	d2430.a1	d2430.a1.a3	AT3G03610.3	| ELMO/CED-12 family protein | Chr3:869479-871687 FORWARD LENGTH=323 | 201606	-10.6778	0.07121	37408.9	323	16	16	2	2	2	14	0.142857	0.389495	4	12
d2430	d2430.a1	d2430.a1.a4	AT3G03610.4	| ELMO/CED-12 family protein | Chr3:869151-871687 FORWARD LENGTH=335 | 201606	-10.6778	0.06866	38885.8	335	16	16	2	2	2	15	0.133333	0.359356	4	12
d2431	d2431.a1	d2431.a1.a1	AT3G52640.1	| Zn-dependent exopeptidases superfamily protein | Chr3:19515078-19520290 REVERSE LENGTH=676 | 201606	-13.9401	0.04438	72961.2	676	16	16	2	2	2	23	0.0869565	0.221677	3	15
d2431	d2431.a1	d2431.a1.a2	AT3G52640.2	| Zn-dependent exopeptidases superfamily protein | Chr3:19515078-19520290 REVERSE LENGTH=705 | 201606	-13.9401	0.04255	76266.9	705	16	16	2	2	2	25	0.08	0.202264	3	15
d2431	d2431.a1	d2431.a1.a3	AT3G52640.3	| Zn-dependent exopeptidases superfamily protein | Chr3:19515625-19520290 REVERSE LENGTH=618 | 201606	-13.9401	0.04854	66671	618	16	16	2	2	2	24	0.0833333	0.211528	3	15
d2432	d2432.a1	d2432.a1.a1	AT3G18410.1	| NADH dehydrogenase ubiquinone 1 beta subcomplex subunit 10-B-like protein (Complex I subunit NDUFS6) | Chr3:6323203-6323761 FORWARD LENGTH=106 | 201606	-14.3427	0.27358	12430.3	106	16	16	2	2	3	6	0.5	2.16228	2	14
d2432	d2432.a1	d2432.a1.a2	AT3G18410.2	| NADH dehydrogenase ubiquinone 1 beta subcomplex subunit 10-B-like protein (Complex I subunit NDUFS6) | Chr3:6323203-6323761 FORWARD LENGTH=106 | 201606	-14.3427	0.27358	12430.3	106	16	16	2	2	3	6	0.5	2.16228	2	14
d2433	d2433.a1	d2433.a1.a1	AT1G33810.1	| zinc finger/BTB domain protein | Chr1:12265084-12266655 FORWARD LENGTH=138 | 201606	-10.5317	0.16667	15687.9	138	16	16	2	2	2	5	0.4	1.51189	1	15
d2434	d2434.a1	d2434.a1.a1	AT1G62430.1	| CDP-diacylglycerol synthase 1 | Chr1:23106274-23108923 REVERSE LENGTH=421 | 201606	-20.9586	0.06413	48627.3	421	16	16	2	2	2	9	0.222222	0.668101	1	14
d2435	d2435.a1	d2435.a1.a1	AT1G75950.1	| S phase kinase-associated protein 1 | Chr1:28516715-28517454 FORWARD LENGTH=160 | 201606	-20.6936	0.1125	17845.8	160	16	16	2	2	2	7	0.285714	0.930698	1	13
d2436	d2436.a1	d2436.a1.a1	AT2G20060.1	| Ribosomal protein L4/L1 family | Chr2:8659384-8661227 FORWARD LENGTH=300 | 201606	-9.81248	0.09	33242.7	300	16	16	2	2	2	15	0.133333	0.359356	1	15
d2437	d2437.a1	d2437.a1.a1	AT5G35570.1	| O-fucosyltransferase family protein | Chr5:13750101-13753383 REVERSE LENGTH=652 | 201606	-8.82974	0.03528	72864.2	652	16	16	2	2	2	26	0.0769231	0.193777	1	15
d2438	d2438.a1	d2438.a1.a1	AT3G48860.2	| coiled-coil protein | Chr3:18117619-18121853 FORWARD LENGTH=577 | 201606	-18.7314	0.04853	63686.4	577	15	15	2	2	3	31	0.0967742	0.249609	2	13
d2438	d2438.a1	d2438.a1.a2	AT3G48860.3	| coiled-coil protein | Chr3:18118200-18121853 FORWARD LENGTH=423 | 201606	-18.7314	0.06619	47515.4	423	15	15	2	2	3	23	0.130435	0.350314	2	13
d2439	d2439.a1	d2439.a1.a1	AT4G09950.1	| P-loop containing nucleoside triphosphate hydrolases superfamily protein | Chr4:6234762-6236312 FORWARD LENGTH=336 | 201606	-7.17328	0.06548	38294.8	336	15	15	2	2	2	12	0.166667	0.467799	2	14
d2439	d2439.a1	d2439.a1.a2	AT4G09950.2	| P-loop containing nucleoside triphosphate hydrolases superfamily protein | Chr4:6235240-6236312 FORWARD LENGTH=273 | 201606	-7.17328	0.08059	31573.1	273	15	15	2	2	2	11	0.181818	0.519911	2	14
d2440	d2440.a1	d2440.a1.a1	AT1G14360.1	| UDP-galactose transporter 3 | Chr1:4911362-4913029 REVERSE LENGTH=331 | 201606	-9.383	0.07251	36692.8	331	15	15	2	2	2	6	0.333333	1.15443	1	14
d2441	d2441.a1	d2441.a1.a1	AT1G60490.1	| vacuolar protein sorting 34 | Chr1:22285792-22290190 REVERSE LENGTH=814 | 201606	-13.1662	0.02703	93268	814	15	15	2	2	2	40	0.05	0.122018	1	14
d2442	d2442.a1	d2442.a1.a1	AT2G27460.1	| sec23/sec24 transport family protein | Chr2:11740670-11744867 FORWARD LENGTH=745 | 201606	-9.98928	0.02685	82532.8	745	15	15	2	2	2	13	0.153846	0.425103	1	14
d2443	d2443.a1	d2443.a1.a1	AT2G43420.1	| 3-beta hydroxysteroid dehydrogenase/isomerase family protein | Chr2:18031493-18034936 REVERSE LENGTH=561 | 201606	-10.5272	0.03565	62993.3	561	15	15	2	2	2	27	0.0740741	0.185971	1	14
d2444	d2444.a1	d2444.a1.a1	AT3G20820.1	| Leucine-rich repeat (LRR) family protein | Chr3:7280930-7282027 FORWARD LENGTH=365 | 201606	-12.8477	0.09041	39836.6	365	15	15	2	2	2	14	0.142857	0.389495	1	13
d2445	d2445.a1	d2445.a1.a1	AT5G20840.1	| Phosphoinositide phosphatase family protein | Chr5:7061638-7068572 REVERSE LENGTH=831 | 201606	-10.2581	0.02647	93987.5	831	15	15	2	2	2	42	0.047619	0.115884	1	14
d2446	d2446.a1	d2446.a1.a1	AT5G64120.1	| Peroxidase superfamily protein | Chr5:25659551-25660946 REVERSE LENGTH=328 | 201606	-13.2299	0.09146	34867.6	328	15	15	2	2	2	12	0.166667	0.467799	1	13
d2447	d2447.a1	d2447.a1.a1	AT1G48760.1	| delta-adaptin | Chr1:18036652-18039261 REVERSE LENGTH=869 | 201606	-10.8125	0.03107	97093.2	869	14	14	2	2	2	36	0.0555556	0.136464	3	13
d2447	d2447.a1	d2447.a1.a2	AT1G48760.2	| delta-adaptin | Chr1:18036652-18039261 REVERSE LENGTH=869 | 201606	-10.8125	0.03107	97093.2	869	14	14	2	2	2	36	0.0555556	0.136464	3	13
d2447	d2447.a1	d2447.a1.a3	AT1G48760.3	| delta-adaptin | Chr1:18036652-18039261 REVERSE LENGTH=869 | 201606	-10.8125	0.03107	97093.2	869	14	14	2	2	2	36	0.0555556	0.136464	3	13
d2448	d2448.a1	d2448.a1.a1	AT2G20940.1	| transmembrane protein2C putative (DUF1279) | Chr2:9002264-9002653 REVERSE LENGTH=129 | 201606	-11.0232	0.15504	14133.8	129	14	14	2	2	2	7	0.285714	0.930698	2	11
d2448	d2448.a1	d2448.a1.a2	AT2G20940.2	| transmembrane protein2C putative (DUF1279) | Chr2:9002264-9002653 REVERSE LENGTH=129 | 201606	-11.0232	0.15504	14133.8	129	14	14	2	2	2	7	0.285714	0.930698	2	11
d2449	d2449.a1	d2449.a1.a1	AT2G22310.1	| ubiquitin-specific protease 4 | Chr2:9476733-9478825 REVERSE LENGTH=365 | 201606	-8.284	0.05205	41820	365	14	14	2	2	2	14	0.142857	0.389495	2	13
d2449	d2449.a1	d2449.a1.a2	AT4G39910.1	| ubiquitin-specific protease 3 | Chr4:18511858-18514139 REVERSE LENGTH=371 | 201606	-8.284	0.05121	42420.2	371	14	14	2	2	2	12	0.166667	0.467799	2	13
d2450	d2450.a1	d2450.a1.a1	AT2G23610.1	| methyl esterase 3 | Chr2:10044410-10046403 REVERSE LENGTH=263 | 201606	-15.2328	0.10266	29803.7	263	14	14	2	2	2	10	0.2	0.584893	2	13
d2450	d2450.a1	d2450.a1.a2	AT2G23610.2	| methyl esterase 3 | Chr2:10044410-10046403 REVERSE LENGTH=218 | 201606	-15.2328	0.12385	24400.1	218	14	14	2	2	2	9	0.222222	0.668101	2	13
d2451	d2451.a1	d2451.a1.a1	AT3G55600.1	| Membrane fusion protein Use1 | Chr3:20620682-20622341 FORWARD LENGTH=240 | 201606	-20.3893	0.14583	26819.8	240	14	14	2	2	2	13	0.153846	0.425103	2	13
d2451	d2451.a1	d2451.a1.a2	AT3G55600.2	| Membrane fusion protein Use1 | Chr3:20620682-20622341 FORWARD LENGTH=240 | 201606	-20.3893	0.14583	26819.8	240	14	14	2	2	2	13	0.153846	0.425103	2	13
d2452	d2452.a1	d2452.a1.a1	AT4G21800.1	| P-loop containing nucleoside triphosphate hydrolases superfamily protein | Chr4:11573289-11574976 FORWARD LENGTH=379 | 201606	-8.9897	0.04749	42523.8	379	14	14	2	2	2	11	0.181818	0.519911	2	12
d2452	d2452.a1	d2452.a1.a2	AT4G21800.2	| P-loop containing nucleoside triphosphate hydrolases superfamily protein | Chr4:11573289-11574976 FORWARD LENGTH=379 | 201606	-8.9897	0.04749	42523.8	379	14	14	2	2	2	11	0.181818	0.519911	2	12
d2453	d2453.a1	d2453.a1.a1	AT5G10780.1	| ER membrane protein complex subunit-like protein | Chr5:3408422-3409759 FORWARD LENGTH=180 | 201606	-13.5774	0.13889	19895.1	180	14	14	2	2	2	7	0.285714	0.930698	2	10
d2453	d2453.a1	d2453.a1.a2	AT5G10780.2	| ER membrane protein complex subunit-like protein | Chr5:3408422-3409784 FORWARD LENGTH=187 | 201606	-13.5774	0.13369	20708.5	187	14	14	2	2	2	8	0.25	0.778279	2	10
d2454	d2454.a1	d2454.a1.a1	AT5G56020.1	| Got1/Sft2-like vescicle transport protein family | Chr5:22684586-22686206 FORWARD LENGTH=230 | 201606	-17.217	0.11739	24850.3	230	14	14	2	2	2	6	0.333333	1.15443	2	13
d2454	d2454.a1	d2454.a1.a2	AT5G56020.2	| Got1/Sft2-like vescicle transport protein family | Chr5:22684586-22686206 FORWARD LENGTH=230 | 201606	-17.217	0.11739	24850.3	230	14	14	2	2	2	6	0.333333	1.15443	2	13
d2455	d2455.a1	d2455.a1.a1	AT1G19520.1	| pentatricopeptide (PPR) repeat-containing protein | Chr1:6760032-6762581 FORWARD LENGTH=725 | 201606	-9.90379	0.03034	82483.4	725	14	14	2	2	2	31	0.0645161	0.160155	1	12
d2456	d2456.a1	d2456.a1.a1	AT1G79050.1	| recA DNA recombination family protein | Chr1:29737084-29740140 REVERSE LENGTH=439 | 201606	-13.3433	0.05239	47703.2	439	14	14	2	2	2	22	0.0909091	0.232847	1	13
d2457	d2457.a1	d2457.a1.a1	AT3G51130.1	| transmembrane protein | Chr3:18994219-18997180 FORWARD LENGTH=410 | 201606	-6.92082	0.05122	45652.6	410	14	14	2	2	2	14	0.142857	0.389495	1	13
d2458	d2458.a1	d2458.a1.a1	AT3G53740.1	| Ribosomal protein L36e family protein | Chr3:19913921-19914813 REVERSE LENGTH=103 | 201606	-10.5143	0.2233	11672.7	103	13	13	2	2	3	5	0.6	2.98107	4	11
d2458	d2458.a1	d2458.a1.a2	AT3G53740.2	| Ribosomal protein L36e family protein | Chr3:19913921-19914813 REVERSE LENGTH=112 | 201606	-10.5143	0.20536	12668.3	112	13	13	2	2	3	5	0.6	2.98107	4	11
d2458	d2458.a1	d2458.a1.a3	AT3G53740.3	| Ribosomal protein L36e family protein | Chr3:19913921-19914813 REVERSE LENGTH=112 | 201606	-10.5143	0.20536	12668.3	112	13	13	2	2	3	5	0.6	2.98107	4	11
d2458	d2458.a1	d2458.a1.a4	AT3G53740.4	| Ribosomal protein L36e family protein | Chr3:19913921-19914813 REVERSE LENGTH=112 | 201606	-10.5143	0.20536	12668.3	112	13	13	2	2	3	5	0.6	2.98107	4	11
d2459	d2459.a1	d2459.a1.a1	AT1G74520.1	| HVA22 homologue A | Chr1:28008109-28009156 REVERSE LENGTH=177 | 201606	-9.39448	0.12994	20665.6	177	13	13	2	2	2	6	0.333333	1.15443	2	12
d2459	d2459.a1	d2459.a1.a2	AT1G74520.2	| HVA22 homologue A | Chr1:28008109-28009156 REVERSE LENGTH=177 | 201606	-9.39448	0.12994	20665.6	177	13	13	2	2	2	6	0.333333	1.15443	2	12
d2460	d2460.a1	d2460.a1.a1	AT3G09540.1	| Pectin lyase-like superfamily protein | Chr3:2929079-2931137 REVERSE LENGTH=378 | 201606	-8.03716	0.0582	41443.7	378	13	13	2	2	2	13	0.153846	0.425103	2	9
d2460	d2460.a1	d2460.a1.a2	AT3G09540.3	| Pectin lyase-like superfamily protein | Chr3:2929079-2931137 REVERSE LENGTH=374 | 201606	-8.03716	0.05882	40978.4	374	13	13	2	2	2	14	0.142857	0.389495	2	9
d2461	d2461.a1	d2461.a1.a1	AT4G01050.1	| thylakoid rhodanese-like protein | Chr4:455874-458175 FORWARD LENGTH=466 | 201606	-10.5436	0.0515	49357	466	13	13	2	2	2	15	0.133333	0.359356	2	12
d2461	d2461.a1	d2461.a1.a2	AT4G01050.2	| thylakoid rhodanese-like protein | Chr4:455751-458175 FORWARD LENGTH=507 | 201606	-10.5436	0.04734	54435.5	507	13	13	2	2	2	17	0.117647	0.311134	2	12
d2462	d2462.a1	d2462.a1.a1	AT4G23470.1	| PLAC8 family protein | Chr4:12249289-12251079 FORWARD LENGTH=255 | 201606	-9.42022	0.09412	28407	255	13	13	2	2	2	5	0.4	1.51189	2	12
d2462	d2462.a1	d2462.a1.a2	AT4G23470.3	| PLAC8 family protein | Chr4:12249289-12251079 FORWARD LENGTH=233 | 201606	-9.42022	0.103	26063.9	233	13	13	2	2	2	5	0.4	1.51189	2	12
d2463	d2463.a1	d2463.a1.a1	AT1G67330.1	| glucuronoxylan 4-O-methyltransferase-like protein (DUF579) | Chr1:25214118-25214993 FORWARD LENGTH=291 | 201606	-16.582	0.08591	32453.4	291	13	13	2	2	2	10	0.2	0.584893	1	11
d2464	d2464.a1	d2464.a1.a1	AT2G42820.1	| HVA22-like protein F | Chr2:17817460-17818301 REVERSE LENGTH=158 | 201606	-12.5153	0.17089	18490.5	158	13	13	2	2	2	7	0.285714	0.930698	1	12
d2465	d2465.a1	d2465.a1.a1	AT2G44525.1	| NADH dehydrogenase ubiquinone 1 alpha subcomplex assembly factor-like protein (DUF498/DUF598) | Chr2:18382130-18383320 FORWARD LENGTH=170 | 201606	-13.0894	0.15882	19044.9	170	13	13	2	2	2	8	0.25	0.778279	1	11
d2466	d2466.a1	d2466.a1.a1	AT2G47670.1	| Plant invertase/pectin methylesterase inhibitor superfamily protein | Chr2:19544131-19544757 REVERSE LENGTH=208 | 201606	-7.87452	0.09135	23163.1	208	13	13	2	2	2	6	0.333333	1.15443	1	11
d2467	d2467.a1	d2467.a1.a1	AT3G50360.1	| centrin2 | Chr3:18674421-18675502 FORWARD LENGTH=169 | 201606	-12.7447	0.14793	19396.4	169	13	13	2	2	2	9	0.222222	0.668101	1	9
d2468	d2468.a1	d2468.a1.a1	AT3G52730.1	| ubiquinol-cytochrome C reductase UQCRX/QCR9-like family protein | Chr3:19543146-19544167 REVERSE LENGTH=72 | 201606	-25.2702	0.20833	8443.32	72	13	13	2	2	3	4	0.75	4.62341	1	9
d2469	d2469.a1	d2469.a1.a1	AT5G16760.1	| Inositol 12C32C4-trisphosphate 5/6-kinase family protein | Chr5:5509890-5510849 FORWARD LENGTH=319 | 201606	-14.3546	0.08777	36196.8	319	13	13	2	2	2	21	0.0952381	0.245197	1	9
d2470	d2470.a1	d2470.a1.a1	AT4G22285.1	| Ubiquitin C-terminal hydrolases superfamily protein | Chr4:11779063-11781898 REVERSE LENGTH=541 | 201606	-12.6778	0.04436	62894.6	541	12	12	2	2	2	22	0.0909091	0.232847	4	11
d2470	d2470.a1	d2470.a1.a2	AT4G22285.2	| Ubiquitin C-terminal hydrolases superfamily protein | Chr4:11779063-11781898 REVERSE LENGTH=508 | 201606	-12.6778	0.04724	59205.9	508	12	12	2	2	2	23	0.0869565	0.221677	4	11
d2470	d2470.a1	d2470.a1.a3	AT4G22350.1	| Ubiquitin C-terminal hydrolases superfamily protein | Chr4:11804073-11806939 REVERSE LENGTH=510 | 201606	-12.6778	0.04706	59389	510	12	12	2	2	2	23	0.0869565	0.221677	4	11
d2470	d2470.a1	d2470.a1.a4	AT4G22350.2	| Ubiquitin C-terminal hydrolases superfamily protein | Chr4:11804073-11806939 REVERSE LENGTH=539 | 201606	-12.6778	0.04453	62667.4	539	12	12	2	2	2	22	0.0909091	0.232847	4	11
d2471	d2471.a1	d2471.a1.a1	AT1G68940.1	| Armadillo/beta-catenin-like repeat family protein | Chr1:25922001-25925665 REVERSE LENGTH=1086 | 201606	-11.4559	0.02302	120672	1086	12	12	2	2	2	45	0.0444444	0.107757	3	11
d2471	d2471.a1	d2471.a1.a2	AT1G68940.2	| Armadillo/beta-catenin-like repeat family protein | Chr1:25921453-25925665 REVERSE LENGTH=1088 | 201606	-11.4559	0.02298	120621	1088	12	12	2	2	2	46	0.0434783	0.105295	3	11
d2471	d2471.a1	d2471.a1.a3	AT1G68940.3	| Armadillo/beta-catenin-like repeat family protein | Chr1:25921453-25925374 REVERSE LENGTH=1061 | 201606	-11.4559	0.02356	117759	1061	12	12	2	2	2	45	0.0444444	0.107757	3	11
d2472	d2472.a1	d2472.a1.a1	AT2G13820.1	| Bifunctional inhibitor/lipid-transfer protein/seed storage 2S albumin superfamily protein | Chr2:5774295-5776279 REVERSE LENGTH=169 | 201606	-13.5114	0.14201	16805.4	169	12	12	2	2	2	4	0.5	2.16228	3	11
d2472	d2472.a1	d2472.a1.a2	AT2G13820.2	| Bifunctional inhibitor/lipid-transfer protein/seed storage 2S albumin superfamily protein | Chr2:5775805-5776279 REVERSE LENGTH=129 | 201606	-13.5114	0.18605	13189.5	129	12	12	2	2	2	5	0.4	1.51189	3	11
d2472	d2472.a1	d2472.a1.a3	AT2G13820.3	| Bifunctional inhibitor/lipid-transfer protein/seed storage 2S albumin superfamily protein | Chr2:5774295-5776315 REVERSE LENGTH=181 | 201606	-13.5114	0.1326	18188	181	12	12	2	2	2	3	0.666667	3.64159	3	11
d2473	d2473.a1	d2473.a1.a1	AT4G27780.1	| acyl-CoA binding protein 2 | Chr4:13847774-13849629 FORWARD LENGTH=354 | 201606	-11.2007	0.07627	38455.8	354	12	12	2	2	2	19	0.105263	0.274275	2	11
d2473	d2473.a1	d2473.a1.a2	AT4G27780.2	| acyl-CoA binding protein 2 | Chr4:13847774-13849184 FORWARD LENGTH=263 | 201606	-11.2007	0.10266	28338.9	263	12	12	2	2	2	14	0.142857	0.389495	2	11
d2474	d2474.a1	d2474.a1.a1	AT5G05570.1	| transducin family protein / WD-40 repeat family protein | Chr5:1656766-1663728 FORWARD LENGTH=1124 | 201606	-10.9176	0.02936	122582	1124	12	12	2	2	2	30	0.0666667	0.165914	2	11
d2474	d2474.a1	d2474.a1.a2	AT5G05570.2	| transducin family protein / WD-40 repeat family protein | Chr5:1656766-1663728 FORWARD LENGTH=1099 | 201606	-10.9176	0.03003	119987	1099	12	12	2	2	2	30	0.0666667	0.165914	2	11
d2475	d2475.a1	d2475.a1.a1	AT1G03900.1	| non-intrinsic ABC protein 4 | Chr1:991252-992852 FORWARD LENGTH=272 | 201606	-14.233	0.09559	29776.9	272	12	12	2	2	2	11	0.181818	0.519911	1	10
d2476	d2476.a1	d2476.a1.a1	AT2G38730.1	| Cyclophilin-like peptidyl-prolyl cis-trans isomerase family protein | Chr2:16192579-16194038 REVERSE LENGTH=199 | 201606	-11.9965	0.1206	21477.7	199	12	12	2	2	3	12	0.25	0.778279	1	7
d2477	d2477.a1	d2477.a1.a1	AT5G65010.1	| asparagine synthetase 2 | Chr5:25969224-25972278 FORWARD LENGTH=578 | 201606	-12.0458	0.04152	64988.7	578	11	11	2	2	2	22	0.0909091	0.232847	2	9
d2477	d2477.a1	d2477.a1.a2	AT5G65010.2	| asparagine synthetase 2 | Chr5:25969224-25972278 FORWARD LENGTH=579 | 201606	-12.0458	0.04145	65116.7	579	11	11	2	2	2	22	0.0909091	0.232847	2	9
d2478	d2478.a1	d2478.a1.a1	AT1G18600.1	| RHOMBOID-like protein 12 | Chr1:6400647-6402587 FORWARD LENGTH=336 | 201606	-5.83268	0.05357	37416.8	336	11	11	2	2	2	14	0.142857	0.389495	1	10
d2479	d2479.a1	d2479.a1.a1	AT3G12480.1	| nuclear factor Y2C subunit C11 | Chr3:3958065-3960278 FORWARD LENGTH=293 | 201606	-9.90939	0.06485	32271.9	293	11	11	2	2	2	16	0.125	0.333521	1	9
d2480	d2480.a1	d2480.a1.a1	AT3G26420.1	| RNA-binding (RRM/RBD/RNP motifs) family protein with retrovirus zinc finger-like domain-containing protein | Chr3:9671953-9673055 FORWARD LENGTH=245 | 201606	-8.76955	0.0449	26906.6	245	11	11	2	2	3	9	0.333333	1.15443	1	8
d2481	d2481.a1	d2481.a1.a1	AT4G12980.1	| Auxin-responsive family protein | Chr4:7589670-7591074 REVERSE LENGTH=394 | 201606	-8.83091	0.06599	42202.2	394	11	11	2	2	3	11	0.272727	0.873817	1	9
d2482	d2482.a1	d2482.a1.a1	AT5G01710.1	| methyltransferase | Chr5:263709-265250 REVERSE LENGTH=513 | 201606	-9.63639	0.04483	58251.7	513	11	11	2	2	2	23	0.0869565	0.221677	1	10
d2483	d2483.a1	d2483.a1.a1	AT5G03080.1	| Phosphatidic acid phosphatase (PAP2) family protein | Chr5:721976-722656 FORWARD LENGTH=226 | 201606	-7.2644	0.08407	25737.1	226	11	11	2	2	3	6	0.5	2.16228	1	9
d2484	d2484.a1	d2484.a1.a1	AT5G38640.1	| NagB/RpiA/CoA transferase-like superfamily protein | Chr5:15468020-15470674 REVERSE LENGTH=642 | 201606	-12.8761	0.04206	69451.9	642	11	11	2	2	2	25	0.08	0.202264	1	9
d2485	d2485.a1	d2485.a1.a1	AT5G58030.1	| Transport protein particle (TRAPP) component | Chr5:23487021-23488483 REVERSE LENGTH=195 | 201606	-10.188	0.12308	21851.5	195	11	11	2	2	3	7	0.428571	1.6827	1	9
d2486	d2486.a1	d2486.a1.a1	AT1G15110.1	| phosphatidyl serine synthase family protein | Chr1:5199594-5201908 FORWARD LENGTH=425 | 201606	-10.5784	0.05412	49486.1	425	10	10	2	2	2	13	0.153846	0.425103	4	9
d2486	d2486.a1	d2486.a1.a2	AT1G15110.2	| phosphatidyl serine synthase family protein | Chr1:5199594-5201988 FORWARD LENGTH=453 | 201606	-10.5784	0.05077	52390.2	453	10	10	2	2	2	17	0.117647	0.311134	4	9
d2486	d2486.a1	d2486.a1.a3	AT1G15110.3	| phosphatidyl serine synthase family protein | Chr1:5199594-5201908 FORWARD LENGTH=425 | 201606	-10.5784	0.05412	49486.1	425	10	10	2	2	2	13	0.153846	0.425103	4	9
d2486	d2486.a1	d2486.a1.a4	AT1G15110.4	| phosphatidyl serine synthase family protein | Chr1:5199594-5201908 FORWARD LENGTH=425 | 201606	-10.5784	0.05412	49486.1	425	10	10	2	2	2	13	0.153846	0.425103	4	9
d2487	d2487.a1	d2487.a1.a1	AT4G04710.1	| calcium-dependent kinase-like protein | Chr4:2390497-2392887 REVERSE LENGTH=498 | 201606	-10.7755	0.05422	55850.1	498	10	10	2	2	2	27	0.0740741	0.185971	4	9
d2487	d2487.a1	d2487.a1.a2	AT4G04710.2	| calcium-dependent kinase-like protein | Chr4:2390497-2392887 REVERSE LENGTH=485 | 201606	-10.7755	0.05567	54522.4	485	10	10	2	2	2	27	0.0740741	0.185971	4	9
d2487	d2487.a1	d2487.a1.a3	AT4G04710.3	| calcium-dependent kinase-like protein | Chr4:2390497-2392887 REVERSE LENGTH=471 | 201606	-10.7755	0.05732	53006.7	471	10	10	2	2	2	26	0.0769231	0.193777	4	9
d2487	d2487.a1	d2487.a1.a4	AT4G04710.4	| calcium-dependent kinase-like protein | Chr4:2390497-2392887 REVERSE LENGTH=500 | 201606	-10.7755	0.054	56036.2	500	10	10	2	2	2	27	0.0740741	0.185971	4	9
d2488	d2488.a1	d2488.a1.a1	AT5G27450.1	| mevalonate kinase | Chr5:9691051-9692975 FORWARD LENGTH=378 | 201606	-7.59312	0.06085	40618.1	378	10	10	2	2	2	17	0.117647	0.311134	3	9
d2488	d2488.a1	d2488.a1.a2	AT5G27450.2	| mevalonate kinase | Chr5:9691051-9692975 FORWARD LENGTH=378 | 201606	-7.59312	0.06085	40618.1	378	10	10	2	2	2	17	0.117647	0.311134	3	9
d2488	d2488.a1	d2488.a1.a3	AT5G27450.3	| mevalonate kinase | Chr5:9691051-9692975 FORWARD LENGTH=378 | 201606	-7.59312	0.06085	40618.1	378	10	10	2	2	2	17	0.117647	0.311134	3	9
d2489	d2489.a1	d2489.a1.a1	AT2G18990.1	| thioredoxin-like/ATP-binding protein | Chr2:8238851-8239932 REVERSE LENGTH=211 | 201606	-14.2741	0.09953	24435.6	211	10	10	2	2	2	11	0.181818	0.519911	2	9
d2489	d2489.a1	d2489.a1.a2	AT3G25580.1	| Thioredoxin superfamily protein | Chr3:9292557-9294148 FORWARD LENGTH=210 | 201606	-14.2741	0.1	24427.6	210	10	10	2	2	2	11	0.181818	0.519911	2	9
d2490	d2490.a1	d2490.a1.a1	AT4G13660.1	| pinoresinol reductase 2 | Chr4:7946283-7948252 FORWARD LENGTH=317 | 201606	-5.93704	0.07571	35393	317	10	10	2	2	2	11	0.181818	0.519911	2	9
d2490	d2490.a1	d2490.a1.a2	AT4G13660.2	| pinoresinol reductase 2 | Chr4:7946283-7948252 FORWARD LENGTH=317 | 201606	-5.93704	0.07571	35393	317	10	10	2	2	2	11	0.181818	0.519911	2	9
d2491	d2491.a1	d2491.a1.a1	AT1G24310.1	| nuclear pore complex protein | Chr1:8624192-8626179 FORWARD LENGTH=377 | 201606	-13.3768	0.07692	41791	377	10	10	2	2	3	12	0.25	0.778279	1	9
d2492	d2492.a1	d2492.a1.a1	AT1G71950.1	| Proteinase inhibitor2C propeptide | Chr1:27080453-27081573 REVERSE LENGTH=136 | 201606	-15.1331	0.19118	14842.5	136	10	10	2	2	2	6	0.333333	1.15443	1	8
d2493	d2493.a1	d2493.a1.a1	AT1G78340.1	| glutathione S-transferase TAU 22 | Chr1:29473046-29473797 REVERSE LENGTH=218 | 201606	-10.9263	0.11009	25265.8	218	10	10	2	2	3	11	0.272727	0.873817	1	6
d2494	d2494.a1	d2494.a1.a1	AT2G17930.1	| Phosphatidylinositol 3- and 4-kinase family protein with FAT domain-containing protein | Chr2:7784455-7802230 REVERSE LENGTH=3858 | 201606	-9.1463	0.0057	436075	3858	10	10	2	2	2	173	0.0115607	0.0269769	1	9
d2495	d2495.a1	d2495.a1.a1	AT2G33530.1	| serine carboxypeptidase-like 46 | Chr2:14197866-14200536 REVERSE LENGTH=465 | 201606	-18.7959	0.07312	51850.7	465	10	10	2	2	3	15	0.2	0.584893	1	8
d2496	d2496.a1	d2496.a1.a1	AT2G38410.1	| ENTH/VHS/GAT family protein | Chr2:16086912-16090047 REVERSE LENGTH=671 | 201606	-10.3843	0.03875	72273.5	671	10	10	2	2	2	17	0.117647	0.311134	1	9
d2497	d2497.a1	d2497.a1.a1	AT4G11650.1	| osmotin 34 | Chr4:7025127-7026113 REVERSE LENGTH=244 | 201606	-19.4895	0.11475	26615.4	244	10	10	2	2	3	4	0.75	4.62341	1	8
d2498	d2498.a1	d2498.a1.a1	AT4G38800.1	| methylthioadenosine nucleosidase 1 | Chr4:18113355-18114996 REVERSE LENGTH=267 | 201606	-14.6421	0.1161	28433	267	10	10	2	2	2	9	0.222222	0.668101	1	8
d2499	d2499.a1	d2499.a1.a1	AT5G18250.1	| transmembrane protein | Chr5:6033797-6035216 FORWARD LENGTH=133 | 201606	-15.3365	0.13534	14118.1	133	10	10	2	2	2	4	0.5	2.16228	1	9
d2500	d2500.a1	d2500.a1.a1	AT5G48030.1	| gametophytic factor 2 | Chr5:19466298-19469753 REVERSE LENGTH=456 | 201606	-17.8069	0.07237	49406.7	456	10	10	2	2	2	22	0.0909091	0.232847	1	9
d2501	d2501.a1	d2501.a1.a1	AT5G59530.1	| 2-oxoglutarate (2OG) and Fe(II)-dependent oxygenase superfamily protein | Chr5:23994434-23995715 REVERSE LENGTH=364 | 201606	-6.13077	0.0522	41248.9	364	10	10	2	2	2	15	0.133333	0.359356	1	9
d2502	d2502.a1	d2502.a1.a1	AT1G07090.1	| LIGHT-DEPENDENT SHORT HYPOCOTYLS-like protein (DUF640) | Chr1:2174202-2174792 REVERSE LENGTH=196 | 201606	-8.66555	0.09694	21517.9	196	9	9	2	2	2	11	0.181818	0.519911	9	8
d2502	d2502.a1	d2502.a1.a2	AT2G31160.1	| LIGHT-DEPENDENT SHORT HYPOCOTYLS-like protein (DUF640) | Chr2:13277903-13278562 FORWARD LENGTH=219 | 201606	-8.66555	0.08676	24108	219	9	9	2	2	2	6	0.333333	1.15443	9	8
d2502	d2502.a1	d2502.a1.a3	AT2G42610.1	| LIGHT-DEPENDENT SHORT HYPOCOTYLS-like protein (DUF640) | Chr2:17748005-17748538 FORWARD LENGTH=177 | 201606	-8.66555	0.10734	19778.7	177	9	9	2	2	2	9	0.222222	0.668101	9	8
d2502	d2502.a1	d2502.a1.a4	AT2G42610.2	| LIGHT-DEPENDENT SHORT HYPOCOTYLS-like protein (DUF640) | Chr2:17748005-17748538 FORWARD LENGTH=177 | 201606	-8.66555	0.10734	19778.7	177	9	9	2	2	2	9	0.222222	0.668101	9	8
d2502	d2502.a1	d2502.a1.a5	AT3G04510.1	| LIGHT-DEPENDENT SHORT HYPOCOTYLS-like protein (DUF640) | Chr3:1215812-1216417 REVERSE LENGTH=201 | 201606	-8.66555	0.09453	22760.2	201	9	9	2	2	2	7	0.285714	0.930698	9	8
d2502	d2502.a1	d2502.a1.a6	AT3G23290.2	| LIGHT-DEPENDENT SHORT HYPOCOTYLS-like protein (DUF640) | Chr3:8326958-8328010 FORWARD LENGTH=195 | 201606	-8.66555	0.09744	21420.8	195	9	9	2	2	2	7	0.285714	0.930698	9	8
d2502	d2502.a1	d2502.a1.a7	AT4G18610.1	| LIGHT-DEPENDENT SHORT HYPOCOTYLS-like protein (DUF640) | Chr4:10250794-10251369 FORWARD LENGTH=191 | 201606	-8.66555	0.09948	21731	191	9	9	2	2	2	8	0.25	0.778279	9	8
d2502	d2502.a1	d2502.a1.a8	AT5G28490.1	| LIGHT-DEPENDENT SHORT HYPOCOTYLS-like protein (DUF640) | Chr5:10454541-10455113 REVERSE LENGTH=190 | 201606	-8.66555	0.1	21639.9	190	9	9	2	2	2	7	0.285714	0.930698	9	8
d2502	d2502.a1	d2502.a1.a9	AT5G58500.1	| LIGHT-DEPENDENT SHORT HYPOCOTYLS-like protein (DUF640) | Chr5:23645535-23646083 REVERSE LENGTH=182 | 201606	-8.66555	0.1044	19677.1	182	9	9	2	2	2	9	0.222222	0.668101	9	8
d2503	d2503.a1	d2503.a1.a1	AT1G15020.1	| quiescin-sulfhydryl oxidase 1 | Chr1:5173246-5176105 REVERSE LENGTH=502 | 201606	-9.33348	0.04382	56798.4	502	9	9	2	2	2	19	0.105263	0.274275	6	8
d2503	d2503.a1	d2503.a1.a2	AT1G15020.2	| quiescin-sulfhydryl oxidase 1 | Chr1:5173341-5176105 REVERSE LENGTH=528 | 201606	-9.33348	0.04167	60047.8	528	9	9	2	2	2	21	0.0952381	0.245197	6	8
d2503	d2503.a1	d2503.a1.a3	AT1G15020.3	| quiescin-sulfhydryl oxidase 1 | Chr1:5173246-5176105 REVERSE LENGTH=502 | 201606	-9.33348	0.04382	56798.4	502	9	9	2	2	2	19	0.105263	0.274275	6	8
d2503	d2503.a1	d2503.a1.a4	AT2G01270.1	| quiescin-sulfhydryl oxidase 2 | Chr2:139457-142141 FORWARD LENGTH=495 | 201606	-9.33348	0.04444	55883.1	495	9	9	2	2	2	21	0.0952381	0.245197	6	8
d2503	d2503.a1	d2503.a1.a5	AT2G01270.2	| quiescin-sulfhydryl oxidase 2 | Chr2:139887-142141 FORWARD LENGTH=440 | 201606	-9.33348	0.05	49934.9	440	9	9	2	2	2	19	0.105263	0.274275	6	8
d2503	d2503.a1	d2503.a1.a6	AT2G01270.3	| quiescin-sulfhydryl oxidase 2 | Chr2:139887-142141 FORWARD LENGTH=440 | 201606	-9.33348	0.05	49934.9	440	9	9	2	2	2	19	0.105263	0.274275	6	8
d2504	d2504.a1	d2504.a1.a1	AT2G27490.1	| dephospho-CoA kinase family | Chr2:11748087-11749009 REVERSE LENGTH=232 | 201606	-16.8074	0.14655	25730.9	232	9	9	2	2	2	13	0.153846	0.425103	4	7
d2504	d2504.a1	d2504.a1.a2	AT2G27490.2	| dephospho-CoA kinase family | Chr2:11748087-11749009 REVERSE LENGTH=232 | 201606	-16.8074	0.14655	25730.9	232	9	9	2	2	2	13	0.153846	0.425103	4	7
d2504	d2504.a1	d2504.a1.a3	AT2G27490.3	| dephospho-CoA kinase family | Chr2:11748087-11749009 REVERSE LENGTH=232 | 201606	-16.8074	0.14655	25730.9	232	9	9	2	2	2	13	0.153846	0.425103	4	7
d2504	d2504.a1	d2504.a1.a4	AT2G27490.4	| dephospho-CoA kinase family | Chr2:11748087-11749009 REVERSE LENGTH=232 | 201606	-16.8074	0.14655	25730.9	232	9	9	2	2	2	13	0.153846	0.425103	4	7
d2505	d2505.a1	d2505.a1.a1	AT1G31830.1	| Amino acid permease family protein | Chr1:11418875-11420362 REVERSE LENGTH=495 | 201606	-8.07779	0.04242	54791.6	495	9	9	2	2	2	9	0.222222	0.668101	2	8
d2505	d2505.a1	d2505.a1.a2	AT1G31830.2	| Amino acid permease family protein | Chr1:11418875-11420314 REVERSE LENGTH=479 | 201606	-8.07779	0.04384	52967.6	479	9	9	2	2	2	9	0.222222	0.668101	2	8
d2506	d2506.a1	d2506.a1.a1	AT1G09070.1	| soybean gene regulated by cold-2 | Chr1:2927767-2928741 FORWARD LENGTH=324 | 201606	-14.3479	0.08642	34167.8	324	9	9	2	2	2	6	0.333333	1.15443	1	8
d2507	d2507.a1	d2507.a1.a1	AT1G25520.1	| Uncharacterized protein family (UPF0016) | Chr1:8962324-8964173 FORWARD LENGTH=230 | 201606	-10.6289	0.09565	24792.9	230	9	9	2	2	2	7	0.285714	0.930698	1	7
d2508	d2508.a1	d2508.a1.a1	AT1G63550.1	| Receptor-like protein kinase-related family protein | Chr1:23569786-23570890 FORWARD LENGTH=324 | 201606	-13.5784	0.07099	35730.7	324	9	9	2	2	2	6	0.333333	1.15443	1	7
d2509	d2509.a1	d2509.a1.a1	AT1G68070.1	| Zinc finger2C C3HC4 type (RING finger) family protein | Chr1:25515412-25516767 REVERSE LENGTH=343 | 201606	-8.23687	0.06122	38273.1	343	9	9	2	2	2	7	0.285714	0.930698	1	8
d2510	d2510.a1	d2510.a1.a1	AT2G19710.1	| Regulator of Vps4 activity in the MVB pathway protein | Chr2:8506339-8509817 FORWARD LENGTH=937 | 201606	-13.7545	0.02561	104864	937	9	9	2	2	2	42	0.047619	0.115884	1	8
d2511	d2511.a1	d2511.a1.a1	AT3G14920.1	| Peptide-N4-(N-acetyl-beta-glucosaminyl)asparagine amidase A protein | Chr3:5018275-5020104 FORWARD LENGTH=609 | 201606	-13.2291	0.0509	68953.1	609	9	9	2	2	2	14	0.142857	0.389495	1	8
d2512	d2512.a1	d2512.a1.a1	AT3G58550.1	| Bifunctional inhibitor/lipid-transfer protein/seed storage 2S albumin superfamily protein | Chr3:21649506-21650233 REVERSE LENGTH=177 | 201606	-12.8125	0.12994	19278.5	177	9	9	2	2	3	7	0.428571	1.6827	1	7
d2513	d2513.a1	d2513.a1.a1	AT4G24340.1	| Phosphorylase superfamily protein | Chr4:12607475-12609148 FORWARD LENGTH=338 | 201606	-15.3188	0.07988	36870.1	338	9	9	2	2	3	13	0.230769	0.701254	1	7
d2514	d2514.a1	d2514.a1.a1	AT4G32605.1	| Mitochondrial glycoprotein family protein | Chr4:15726429-15727864 REVERSE LENGTH=227 | 201606	-7.53165	0.10573	25154.7	227	9	9	2	2	2	9	0.222222	0.668101	1	8
d2515	d2515.a1	d2515.a1.a1	AT4G33710.1	| CAP (Cysteine-rich secretory proteins2C Antigen 52C and Pathogenesis-related 1 protein) superfamily protein | Chr4:16181065-16181565 FORWARD LENGTH=166 | 201606	-13.9666	0.16867	18940.5	166	9	9	2	2	2	8	0.25	0.778279	1	7
d2516	d2516.a1	d2516.a1.a1	AT5G16870.1	| Peptidyl-tRNA hydrolase II (PTH2) family protein | Chr5:5546975-5548542 REVERSE LENGTH=169 | 201606	-9.21325	0.13018	18495	169	9	9	2	2	2	10	0.2	0.584893	1	8
d2517	d2517.a1	d2517.a1.a1	AT5G48930.1	| hydroxycinnamoyl-CoA shikimate/quinate hydroxycinnamoyl transferase | Chr5:19836654-19838092 REVERSE LENGTH=433 | 201606	-6.90939	0.05312	47944.4	433	9	9	2	2	2	10	0.2	0.584893	1	7
d2518	d2518.a1	d2518.a1.a1	AT5G43730.1	| Disease resistance protein (CC-NBS-LRR class) family | Chr5:17560267-17562813 FORWARD LENGTH=848 | 201606	-7.25806	0.02358	96204.5	848	8	8	2	2	2	40	0.05	0.122018	7	7
d2518	d2518.a1	d2518.a1.a2	AT5G43730.2	| Disease resistance protein (CC-NBS-LRR class) family | Chr5:17560267-17562813 FORWARD LENGTH=848 | 201606	-7.25806	0.02358	96204.5	848	8	8	2	2	2	40	0.05	0.122018	7	7
d2518	d2518.a1	d2518.a1.a3	AT5G43730.3	| Disease resistance protein (CC-NBS-LRR class) family | Chr5:17560267-17562813 FORWARD LENGTH=848 | 201606	-7.25806	0.02358	96204.5	848	8	8	2	2	2	40	0.05	0.122018	7	7
d2518	d2518.a1	d2518.a1.a4	AT5G43730.4	| Disease resistance protein (CC-NBS-LRR class) family | Chr5:17560267-17562813 FORWARD LENGTH=848 | 201606	-7.25806	0.02358	96204.5	848	8	8	2	2	2	40	0.05	0.122018	7	7
d2518	d2518.a1	d2518.a1.a5	AT5G43730.5	| Disease resistance protein (CC-NBS-LRR class) family | Chr5:17560267-17562813 FORWARD LENGTH=848 | 201606	-7.25806	0.02358	96204.5	848	8	8	2	2	2	40	0.05	0.122018	7	7
d2518	d2518.a1	d2518.a1.a6	AT5G43740.1	| Disease resistance protein (CC-NBS-LRR class) family | Chr5:17566010-17568598 FORWARD LENGTH=862 | 201606	-7.25806	0.0232	98409.1	862	8	8	2	2	2	42	0.047619	0.115884	7	7
d2518	d2518.a1	d2518.a1.a7	AT5G43740.2	| Disease resistance protein (CC-NBS-LRR class) family | Chr5:17566010-17568598 FORWARD LENGTH=862 | 201606	-7.25806	0.0232	98409.1	862	8	8	2	2	2	42	0.047619	0.115884	7	7
d2519	d2519.a1	d2519.a1.a1	AT2G02790.1	| IQ-domain 29 | Chr2:788708-790946 FORWARD LENGTH=636 | 201606	-8.01773	0.03774	69718.6	636	8	8	2	2	2	21	0.0952381	0.245197	3	7
d2519	d2519.a1	d2519.a1.a2	AT2G02790.2	| IQ-domain 29 | Chr2:788708-790927 FORWARD LENGTH=597 | 201606	-8.01773	0.0402	65227.3	597	8	8	2	2	2	19	0.105263	0.274275	3	7
d2519	d2519.a1	d2519.a1.a3	AT2G02790.3	| IQ-domain 29 | Chr2:788708-790927 FORWARD LENGTH=597 | 201606	-8.01773	0.0402	65227.3	597	8	8	2	2	2	19	0.105263	0.274275	3	7
d2520	d2520.a1	d2520.a1.a1	AT2G27840.1	| histone deacetylase-related / HD-like protein | Chr2:11862085-11863251 FORWARD LENGTH=144 | 201606	-22.671	0.22917	16621	144	8	8	2	2	2	5	0.4	1.51189	3	6
d2520	d2520.a1	d2520.a1.a2	AT2G27840.3	| histone deacetylase-related / HD-like protein | Chr2:11862085-11863707 FORWARD LENGTH=203 | 201606	-22.671	0.16256	22636.7	203	8	8	2	2	2	6	0.333333	1.15443	3	6
d2520	d2520.a1	d2520.a1.a3	AT2G27840.4	| histone deacetylase-related / HD-like protein | Chr2:11862085-11863377 FORWARD LENGTH=155 | 201606	-22.671	0.2129	17762.4	155	8	8	2	2	2	5	0.4	1.51189	3	6
d2521	d2521.a1	d2521.a1.a1	AT2G40316.1	| autophagy-like protein | Chr2:16836355-16838688 FORWARD LENGTH=276 | 201606	-9.70333	0.07971	30023.8	276	8	8	2	2	2	11	0.181818	0.519911	3	5
d2521	d2521.a1	d2521.a1.a2	AT2G40316.2	| autophagy-like protein | Chr2:16836768-16838688 FORWARD LENGTH=195 | 201606	-9.70333	0.11282	20836.1	195	8	8	2	2	2	6	0.333333	1.15443	3	5
d2521	d2521.a1	d2521.a1.a3	AT2G40316.3	| autophagy-like protein | Chr2:16836768-16838688 FORWARD LENGTH=214 | 201606	-9.70333	0.1028	22783	214	8	8	2	2	2	7	0.285714	0.930698	3	5
d2522	d2522.a1	d2522.a1.a1	AT5G59730.1	| exocyst subunit exo70 family protein H7 | Chr5:24064100-24066004 REVERSE LENGTH=634 | 201606	-8.71874	0.05047	71180.8	634	8	8	2	2	2	25	0.08	0.202264	2	7
d2522	d2522.a1	d2522.a1.a2	AT5G59730.2	| exocyst subunit exo70 family protein H7 | Chr5:24064096-24066004 REVERSE LENGTH=632 | 201606	-8.71874	0.05063	71188	632	8	8	2	2	2	26	0.0769231	0.193777	2	7
d2523	d2523.a1	d2523.a1.a1	AT1G44820.1	| Peptidase M20/M25/M40 family protein | Chr1:16926351-16928354 FORWARD LENGTH=438 | 201606	-8.94539	0.06621	48927.7	438	8	8	2	2	2	19	0.105263	0.274275	1	7
d2524	d2524.a1	d2524.a1.a1	AT1G76270.1	| O-fucosyltransferase family protein | Chr1:28613554-28616537 REVERSE LENGTH=572 | 201606	-6.44009	0.03147	65540.3	572	8	8	2	2	2	20	0.1	0.258925	1	6
d2525	d2525.a1	d2525.a1.a1	AT1G77750.1	| Ribosomal protein S13/S18 family | Chr1:29230346-29231490 REVERSE LENGTH=154 | 201606	-9.42022	0.15584	17261.4	154	8	8	2	2	3	7	0.428571	1.6827	1	6
d2526	d2526.a1	d2526.a1.a1	AT3G16200.1	| DNA-directed RNA polymerase subunit beta | Chr3:5491619-5493605 REVERSE LENGTH=456 | 201606	-8.38091	0.06579	52131	456	8	8	2	2	2	21	0.0952381	0.245197	1	6
d2527	d2527.a1	d2527.a1.a1	AT4G17430.1	| O-fucosyltransferase family protein | Chr4:9725201-9726801 REVERSE LENGTH=507 | 201606	-8.5986	0.03156	56798.9	507	8	8	2	2	2	20	0.1	0.258925	1	7
d2528	d2528.a1	d2528.a1.a1	AT5G17190.1	| B-cell receptor-associated-like protein | Chr5:5652310-5652702 FORWARD LENGTH=130 | 201606	-15.6957	0.22308	14875	130	8	8	2	2	3	2	1.5	30.6228	1	7
d2529	d2529.a1	d2529.a1.a1	AT2G26800.1	| Aldolase superfamily protein | Chr2:11429192-11432185 REVERSE LENGTH=433 | 201606	-7.94539	0.06236	46355.7	433	7	7	2	2	2	20	0.1	0.258925	5	6
d2529	d2529.a1	d2529.a1.a2	AT2G26800.2	| Aldolase superfamily protein | Chr2:11429192-11432290 REVERSE LENGTH=468 | 201606	-7.94539	0.05769	50544.8	468	7	7	2	2	2	21	0.0952381	0.245197	5	6
d2529	d2529.a1	d2529.a1.a3	AT2G26800.3	| Aldolase superfamily protein | Chr2:11429856-11432290 REVERSE LENGTH=355 | 201606	-7.94539	0.07606	39088.8	355	7	7	2	2	2	19	0.105263	0.274275	5	6
d2529	d2529.a1	d2529.a1.a4	AT2G26800.4	| Aldolase superfamily protein | Chr2:11429192-11432290 REVERSE LENGTH=468 | 201606	-7.94539	0.05769	50544.8	468	7	7	2	2	2	21	0.0952381	0.245197	5	6
d2529	d2529.a1	d2529.a1.a5	AT2G26800.5	| Aldolase superfamily protein | Chr2:11429192-11431960 REVERSE LENGTH=388 | 201606	-7.94539	0.06959	41365.5	388	7	7	2	2	2	16	0.125	0.333521	5	6
d2530	d2530.a1	d2530.a1.a1	AT1G30470.1	| SIT4 phosphatase-associated family protein | Chr1:10779423-10786415 FORWARD LENGTH=811 | 201606	-9.22621	0.02589	89832.1	811	7	7	2	2	2	39	0.0512821	0.125336	3	6
d2530	d2530.a1	d2530.a1.a2	AT1G30470.2	| SIT4 phosphatase-associated family protein | Chr1:10779435-10786415 FORWARD LENGTH=805 | 201606	-9.22621	0.02609	88970.6	805	7	7	2	2	2	38	0.0526316	0.128838	3	6
d2530	d2530.a1	d2530.a1.a3	AT1G30470.3	| SIT4 phosphatase-associated family protein | Chr1:10779423-10786415 FORWARD LENGTH=768 | 201606	-9.22621	0.02734	84849.3	768	7	7	2	2	2	35	0.0571429	0.140625	3	6
d2531	d2531.a1	d2531.a1.a1	AT4G34230.1	| cinnamyl alcohol dehydrogenase 5 | Chr4:16386898-16388666 REVERSE LENGTH=357 | 201606	-9.63302	0.05602	38718.5	357	7	7	2	2	2	16	0.125	0.333521	2	6
d2531	d2531.a1	d2531.a1.a2	AT4G34230.2	| cinnamyl alcohol dehydrogenase 5 | Chr4:16386898-16388666 REVERSE LENGTH=357 | 201606	-9.63302	0.05602	38691.4	357	7	7	2	2	2	15	0.133333	0.359356	2	6
d2532	d2532.a1	d2532.a1.a1	AT1G24450.1	| Ribonuclease III family protein | Chr1:8664201-8665077 FORWARD LENGTH=191 | 201606	-5.75746	0.08377	20729.1	191	7	7	2	2	2	9	0.222222	0.668101	1	6
d2533	d2533.a1	d2533.a1.a1	AT1G59600.1	| ZCW7 | Chr1:21889927-21891910 REVERSE LENGTH=324 | 201606	-6.02045	0.0679	37550.5	324	7	7	2	2	2	18	0.111111	0.29155	1	6
d2534	d2534.a1	d2534.a1.a1	AT1G71697.1	| choline kinase 1 | Chr1:26971537-26973177 FORWARD LENGTH=346 | 201606	-19.8069	0.0896	39991	346	7	7	2	2	2	13	0.153846	0.425103	1	6
d2535	d2535.a1	d2535.a1.a1	AT2G12400.1	| plasma membrane fusion protein | Chr2:5005144-5008140 REVERSE LENGTH=541 | 201606	-16.1524	0.07024	60240.8	541	7	7	2	2	2	16	0.125	0.333521	1	6
d2536	d2536.a1	d2536.a1.a1	AT2G29700.1	| pleckstrin homologue 1 | Chr2:12697571-12698008 FORWARD LENGTH=145 | 201606	-11.9208	0.24828	16800.4	145	7	7	2	2	2	8	0.25	0.778279	1	6
d2537	d2537.a1	d2537.a1.a1	AT2G29750.1	| UDP-glucosyl transferase 71C1 | Chr2:12709902-12711347 FORWARD LENGTH=481 | 201606	-9.38934	0.04782	53840.5	481	7	7	2	2	2	17	0.117647	0.311134	1	6
d2538	d2538.a1	d2538.a1.a1	AT3G51730.1	| saposin B domain-containing protein | Chr3:19186970-19188436 FORWARD LENGTH=213 | 201606	-7.51145	0.07981	24082.3	213	7	7	2	2	2	10	0.2	0.584893	1	5
d2539	d2539.a1	d2539.a1.a1	AT4G15093.1	| catalytic LigB subunit of aromatic ring-opening dioxygenase family | Chr4:8618454-8619472 FORWARD LENGTH=269 | 201606	-12.3925	0.13383	30228.1	269	7	7	2	2	2	7	0.285714	0.930698	1	6
d2540	d2540.a1	d2540.a1.a1	AT4G22240.1	| Plastid-lipid associated protein PAP / fibrillin family protein | Chr4:11766090-11767227 REVERSE LENGTH=310 | 201606	-15.5036	0.09677	33634.8	310	7	7	2	2	2	15	0.133333	0.359356	1	6
d2541	d2541.a1	d2541.a1.a1	AT4G25130.1	| peptide met sulfoxide reductase 4 | Chr4:12898802-12899998 REVERSE LENGTH=258 | 201606	-8.89551	0.08527	28626.3	258	7	7	2	2	2	9	0.222222	0.668101	1	4
d2542	d2542.a1	d2542.a1.a1	AT5G16830.1	| syntaxin of plants 21 | Chr5:5533076-5535152 REVERSE LENGTH=279 | 201606	-10.2644	0.10753	31042.5	279	7	7	2	2	2	14	0.142857	0.389495	1	6
d2543	d2543.a1	d2543.a1.a1	AT5G49930.1	| zinc knuckle (CCHC-type) family protein | Chr5:20308260-20312736 REVERSE LENGTH=1080 | 201606	-16.0706	0.02593	121355	1080	7	7	2	2	3	40	0.075	0.188502	1	6
d2544	d2544.a1	d2544.a1.a1	AT5G58490.1	| NAD(P)-binding Rossmann-fold superfamily protein | Chr5:23643068-23644455 FORWARD LENGTH=324 | 201606	-7.48149	0.05864	35734.3	324	7	7	2	2	2	15	0.133333	0.359356	1	5
d2545	d2545.a1	d2545.a1.a1	AT4G30890.1	| ubiquitin-specific protease 24 | Chr4:15036383-15038825 REVERSE LENGTH=551 | 201606	-7.70774	0.05445	60402.9	551	6	6	2	2	2	22	0.0909091	0.232847	3	5
d2545	d2545.a1	d2545.a1.a2	AT4G30890.2	| ubiquitin-specific protease 24 | Chr4:15036383-15038825 REVERSE LENGTH=551 | 201606	-7.70774	0.05445	60402.9	551	6	6	2	2	2	22	0.0909091	0.232847	3	5
d2545	d2545.a1	d2545.a1.a3	AT4G30890.3	| ubiquitin-specific protease 24 | Chr4:15036383-15038825 REVERSE LENGTH=551 | 201606	-7.70774	0.05445	60402.9	551	6	6	2	2	2	22	0.0909091	0.232847	3	5
d2546	d2546.a1	d2546.a1.a1	AT4G31430.1	| flocculation protein | Chr4:15248510-15251945 FORWARD LENGTH=485 | 201606	-11.2874	0.05979	52116.7	485	6	6	2	2	2	20	0.1	0.258925	3	5
d2546	d2546.a1	d2546.a1.a2	AT4G31430.2	| flocculation protein | Chr4:15248510-15252204 FORWARD LENGTH=574 | 201606	-11.2874	0.05052	61134	574	6	6	2	2	2	18	0.111111	0.29155	3	5
d2546	d2546.a1	d2546.a1.a3	AT4G31430.3	| flocculation protein | Chr4:15248510-15251945 FORWARD LENGTH=485 | 201606	-11.2874	0.05979	52116.7	485	6	6	2	2	2	20	0.1	0.258925	3	5
d2547	d2547.a1	d2547.a1.a1	AT4G33490.1	| Eukaryotic aspartyl protease family protein | Chr4:16108928-16110670 REVERSE LENGTH=401 | 201606	-8.34872	0.05237	44563.5	401	6	6	2	2	2	13	0.153846	0.425103	2	5
d2547	d2547.a1	d2547.a1.a2	AT4G33490.2	| Eukaryotic aspartyl protease family protein | Chr4:16108781-16110679 REVERSE LENGTH=425 | 201606	-8.34872	0.04941	47415.6	425	6	6	2	2	2	15	0.133333	0.359356	2	5
d2548	d2548.a1	d2548.a1.a1	AT5G63600.1	| flavonol synthase 5 | Chr5:25461082-25462270 REVERSE LENGTH=325 | 201606	-13.6988	0.08308	36940.6	325	6	6	2	2	2	13	0.153846	0.425103	2	4
d2548	d2548.a1	d2548.a1.a2	AT5G63600.2	| flavonol synthase 5 | Chr5:25461082-25462270 REVERSE LENGTH=326 | 201606	-13.6988	0.08282	37069.6	326	6	6	2	2	2	13	0.153846	0.425103	2	4
d2549	d2549.a1	d2549.a1.a1	AT1G02170.1	| metacaspase 1 | Chr1:411883-413426 FORWARD LENGTH=367 | 201606	-14.6655	0.06812	39766.5	367	6	6	2	2	2	10	0.2	0.584893	1	5
d2550	d2550.a1	d2550.a1.a1	AT2G18245.1	| alpha/beta-Hydrolases superfamily protein | Chr2:7937353-7939382 FORWARD LENGTH=398 | 201606	-6.75696	0.0603	44819.4	398	6	6	2	2	2	21	0.0952381	0.245197	1	5
d2551	d2551.a1	d2551.a1.a1	AT2G27970.1	| CDK-subunit 2 | Chr2:11912460-11913112 REVERSE LENGTH=83 | 201606	-14.1805	0.3012	9981.14	83	6	6	2	2	2	7	0.285714	0.930698	1	5
d2552	d2552.a1	d2552.a1.a1	AT3G19590.1	| Transducin/WD40 repeat-like superfamily protein | Chr3:6805798-6808374 FORWARD LENGTH=340 | 201606	-11.639	0.07353	37849.8	340	6	6	2	2	2	17	0.117647	0.311134	1	5
d2553	d2553.a1	d2553.a1.a1	AT3G53120.1	| Modifier of rudimentary (Mod(r)) protein | Chr3:19690729-19692490 REVERSE LENGTH=217 | 201606	-11.3893	0.13825	24924.9	217	6	6	2	2	2	9	0.222222	0.668101	1	4
d2554	d2554.a1	d2554.a1.a1	AT4G29430.1	| ribosomal protein S15A E | Chr4:14472440-14473383 FORWARD LENGTH=129 | 201606	-8.17718	0.20155	14906.9	129	6	6	2	2	2	7	0.285714	0.930698	1	4
d2555	d2555.a1	d2555.a1.a1	AT5G19860.1	| transmembrane protein2C putative (Protein of unknown function2C DUF538) | Chr5:6714533-6715837 REVERSE LENGTH=181 | 201606	-14.3737	0.1768	20430.2	181	6	6	2	2	2	7	0.285714	0.930698	1	5
d2556	d2556.a1	d2556.a1.a1	AT5G38530.1	| tryptophan synthase beta type 2 | Chr5:15424097-15426294 FORWARD LENGTH=506 | 201606	-18.061	0.06126	55706.6	506	6	6	2	2	2	17	0.117647	0.311134	1	5
d2557	d2557.a1	d2557.a1.a1	AT4G15530.1	| pyruvate orthophosphate dikinase | Chr4:8864828-8870727 REVERSE LENGTH=956 | 201606	-5.82827	0.01674	104138	956	5	5	2	2	2	41	0.0487805	0.118872	7	4
d2557	d2557.a1	d2557.a1.a2	AT4G15530.2	| pyruvate orthophosphate dikinase | Chr4:8864828-8869183 REVERSE LENGTH=875 | 201606	-5.82827	0.01829	95331.5	875	5	5	2	2	2	36	0.0555556	0.136464	7	4
d2557	d2557.a1	d2557.a1.a3	AT4G15530.3	| pyruvate orthophosphate dikinase | Chr4:8864828-8869129 REVERSE LENGTH=857 | 201606	-5.82827	0.01867	93320.6	857	5	5	2	2	2	36	0.0555556	0.136464	7	4
d2557	d2557.a1	d2557.a1.a4	AT4G15530.4	| pyruvate orthophosphate dikinase | Chr4:8864828-8870727 REVERSE LENGTH=956 | 201606	-5.82827	0.01674	104138	956	5	5	2	2	2	41	0.0487805	0.118872	7	4
d2557	d2557.a1	d2557.a1.a5	AT4G15530.5	| pyruvate orthophosphate dikinase | Chr4:8864828-8870748 REVERSE LENGTH=963 | 201606	-5.82827	0.01661	105071	963	5	5	2	2	2	41	0.0487805	0.118872	7	4
d2557	d2557.a1	d2557.a1.a6	AT4G15530.6	| pyruvate orthophosphate dikinase | Chr4:8864828-8870748 REVERSE LENGTH=963 | 201606	-5.82827	0.01661	105071	963	5	5	2	2	2	41	0.0487805	0.118872	7	4
d2557	d2557.a1	d2557.a1.a7	AT4G15530.7	| pyruvate orthophosphate dikinase | Chr4:8864828-8869129 REVERSE LENGTH=857 | 201606	-5.82827	0.01867	93320.6	857	5	5	2	2	2	36	0.0555556	0.136464	7	4
d2558	d2558.a1	d2558.a1.a1	AT2G21270.1	| ubiquitin fusion degradation 1 | Chr2:9108126-9110012 FORWARD LENGTH=319 | 201606	-9.39469	0.09404	35300.8	319	5	5	2	2	2	13	0.153846	0.425103	5	4
d2558	d2558.a1	d2558.a1.a2	AT2G21270.2	| ubiquitin fusion degradation 1 | Chr2:9108126-9110012 FORWARD LENGTH=319 | 201606	-9.39469	0.09404	35300.8	319	5	5	2	2	2	13	0.153846	0.425103	5	4
d2558	d2558.a1	d2558.a1.a3	AT2G21270.3	| ubiquitin fusion degradation 1 | Chr2:9107841-9110012 FORWARD LENGTH=340 | 201606	-9.39469	0.08824	37688	340	5	5	2	2	2	12	0.166667	0.467799	5	4
d2558	d2558.a1	d2558.a1.a4	AT2G21270.4	| ubiquitin fusion degradation 1 | Chr2:9108126-9110012 FORWARD LENGTH=319 | 201606	-9.39469	0.09404	35300.8	319	5	5	2	2	2	13	0.153846	0.425103	5	4
d2558	d2558.a1	d2558.a1.a5	AT2G21270.5	| ubiquitin fusion degradation 1 | Chr2:9108126-9110012 FORWARD LENGTH=319 | 201606	-9.39469	0.09404	35300.8	319	5	5	2	2	2	13	0.153846	0.425103	5	4
d2559	d2559.a1	d2559.a1.a1	AT3G14010.1	| CTC-interacting domain 4 | Chr3:4637164-4640691 FORWARD LENGTH=595 | 201606	-7.10127	0.04202	65669	595	5	5	2	2	2	23	0.0869565	0.221677	5	4
d2559	d2559.a1	d2559.a1.a2	AT3G14010.2	| CTC-interacting domain 4 | Chr3:4637164-4640691 FORWARD LENGTH=595 | 201606	-7.10127	0.04202	65669	595	5	5	2	2	2	23	0.0869565	0.221677	5	4
d2559	d2559.a1	d2559.a1.a3	AT3G14010.3	| CTC-interacting domain 4 | Chr3:4637164-4640691 FORWARD LENGTH=595 | 201606	-7.10127	0.04202	65669	595	5	5	2	2	2	23	0.0869565	0.221677	5	4
d2559	d2559.a1	d2559.a1.a4	AT3G14010.4	| CTC-interacting domain 4 | Chr3:4637164-4640324 FORWARD LENGTH=549 | 201606	-7.10127	0.04554	60157.5	549	5	5	2	2	2	22	0.0909091	0.232847	5	4
d2559	d2559.a1	d2559.a1.a5	AT3G14010.5	| CTC-interacting domain 4 | Chr3:4637054-4640691 FORWARD LENGTH=603 | 201606	-7.10127	0.04146	66527.5	603	5	5	2	2	2	24	0.0833333	0.211528	5	4
d2560	d2560.a1	d2560.a1.a1	AT1G76970.1	| Target of Myb protein 1 | Chr1:28922841-28924854 REVERSE LENGTH=446 | 201606	-18.3945	0.05157	49224.3	446	5	5	2	2	2	14	0.142857	0.389495	4	4
d2560	d2560.a1	d2560.a1.a2	AT1G76970.2	| Target of Myb protein 1 | Chr1:28922841-28924854 REVERSE LENGTH=446 | 201606	-18.3945	0.05157	49224.3	446	5	5	2	2	2	14	0.142857	0.389495	4	4
d2560	d2560.a1	d2560.a1.a3	AT1G76970.3	| Target of Myb protein 1 | Chr1:28922841-28924854 REVERSE LENGTH=446 | 201606	-18.3945	0.05157	49224.3	446	5	5	2	2	2	14	0.142857	0.389495	4	4
d2560	d2560.a1	d2560.a1.a4	AT1G76970.6	| Target of Myb protein 1 | Chr1:28922841-28924854 REVERSE LENGTH=446 | 201606	-18.3945	0.05157	49224.3	446	5	5	2	2	2	14	0.142857	0.389495	4	4
d2561	d2561.a1	d2561.a1.a1	AT1G44575.1	| Chlorophyll A-B binding family protein | Chr1:16871768-16873194 FORWARD LENGTH=265 | 201606	-19.8292	0.10943	27990.3	265	5	5	2	2	3	11	0.272727	0.873817	3	3
d2561	d2561.a1	d2561.a1.a2	AT1G44575.2	| Chlorophyll A-B binding family protein | Chr1:16871768-16872548 FORWARD LENGTH=205 | 201606	-19.8292	0.14146	21966.9	205	5	5	2	2	3	7	0.428571	1.6827	3	3
d2561	d2561.a1	d2561.a1.a3	AT1G44575.3	| Chlorophyll A-B binding family protein | Chr1:16871768-16873194 FORWARD LENGTH=265 | 201606	-19.8292	0.10943	27990.3	265	5	5	2	2	3	11	0.272727	0.873817	3	3
d2562	d2562.a1	d2562.a1.a1	AT2G04690.1	| Pyridoxamine 5-phosphate oxidase family protein | Chr2:1644628-1646179 FORWARD LENGTH=210 | 201606	-17.7768	0.15714	23579.3	210	5	5	2	2	2	9	0.222222	0.668101	3	4
d2562	d2562.a1	d2562.a1.a2	AT2G04690.2	| Pyridoxamine 5-phosphate oxidase family protein | Chr2:1644628-1646035 FORWARD LENGTH=203 | 201606	-17.7768	0.16256	22806.8	203	5	5	2	2	2	9	0.222222	0.668101	3	4
d2562	d2562.a1	d2562.a1.a3	AT2G04690.3	| Pyridoxamine 5-phosphate oxidase family protein | Chr2:1644628-1646035 FORWARD LENGTH=203 | 201606	-17.7768	0.16256	22806.8	203	5	5	2	2	2	9	0.222222	0.668101	3	4
d2563	d2563.a1	d2563.a1.a1	AT3G01090.1	| SNF1 kinase homolog 10 | Chr3:31437-33977 REVERSE LENGTH=512 | 201606	-10.6119	0.04492	58336	512	5	5	2	2	2	30	0.0666667	0.165914	3	4
d2563	d2563.a1	d2563.a1.a2	AT3G01090.2	| SNF1 kinase homolog 10 | Chr3:31437-34143 REVERSE LENGTH=535 | 201606	-10.6119	0.04299	61142.5	535	5	5	2	2	2	31	0.0645161	0.160155	3	4
d2563	d2563.a1	d2563.a1.a3	AT3G01090.3	| SNF1 kinase homolog 10 | Chr3:31437-33977 REVERSE LENGTH=512 | 201606	-10.6119	0.04492	58336	512	5	5	2	2	2	30	0.0666667	0.165914	3	4
d2564	d2564.a1	d2564.a1.a1	AT5G02310.1	| proteolysis 6 | Chr5:474279-482552 FORWARD LENGTH=2006 | 201606	-6.6038	0.01147	223820	2006	5	5	2	2	3	74	0.0405405	0.0978438	3	4
d2564	d2564.a1	d2564.a1.a2	AT5G02310.2	| proteolysis 6 | Chr5:474678-482552 FORWARD LENGTH=1924 | 201606	-6.6038	0.01195	214897	1924	5	5	2	2	3	70	0.0428571	0.103716	3	4
d2564	d2564.a1	d2564.a1.a3	AT5G02310.3	| proteolysis 6 | Chr5:474279-482552 FORWARD LENGTH=2006 | 201606	-6.6038	0.01147	223820	2006	5	5	2	2	3	74	0.0405405	0.0978438	3	4
d2565	d2565.a1	d2565.a1.a1	AT1G42480.1	| TLR4 regulator/MIR-interacting MSAP protein | Chr1:15936297-15938692 FORWARD LENGTH=182 | 201606	-13.9901	0.13736	20555.2	182	5	5	2	2	2	9	0.222222	0.668101	2	4
d2565	d2565.a1	d2565.a1.a2	AT1G42480.3	| TLR4 regulator/MIR-interacting MSAP protein | Chr1:15936297-15938692 FORWARD LENGTH=182 | 201606	-13.9901	0.13736	20205.1	182	5	5	2	2	2	10	0.2	0.584893	2	4
d2566	d2566.a1	d2566.a1.a1	AT2G38610.1	| RNA-binding KH domain-containing protein | Chr2:16147552-16149638 REVERSE LENGTH=286 | 201606	-10.8941	0.1014	31701	286	5	5	2	2	2	11	0.181818	0.519911	2	4
d2566	d2566.a1	d2566.a1.a2	AT2G38610.2	| RNA-binding KH domain-containing protein | Chr2:16147552-16149638 REVERSE LENGTH=286 | 201606	-10.8941	0.1014	31701	286	5	5	2	2	2	11	0.181818	0.519911	2	4
d2567	d2567.a1	d2567.a1.a1	AT3G06850.1	| 2-oxoacid dehydrogenases acyltransferase family protein | Chr3:2158212-2160465 REVERSE LENGTH=483 | 201606	-12.6119	0.07246	52673.1	483	5	5	2	2	2	21	0.0952381	0.245197	2	4
d2567	d2567.a1	d2567.a1.a2	AT3G06850.2	| 2-oxoacid dehydrogenases acyltransferase family protein | Chr3:2158212-2160465 REVERSE LENGTH=483 | 201606	-12.6119	0.07246	52673.1	483	5	5	2	2	2	21	0.0952381	0.245197	2	4
d2568	d2568.a1	d2568.a1.a1	AT3G09010.1	| Protein kinase superfamily protein | Chr3:2750285-2752086 FORWARD LENGTH=393 | 201606	-10.764	0.06361	43369.2	393	5	5	2	2	2	22	0.0909091	0.232847	2	4
d2568	d2568.a1	d2568.a1.a2	AT3G09010.2	| Protein kinase superfamily protein | Chr3:2750285-2751674 FORWARD LENGTH=305 | 201606	-10.764	0.08197	33834.3	305	5	5	2	2	2	18	0.111111	0.29155	2	4
d2569	d2569.a1	d2569.a1.a1	AT3G54890.1	| chlorophyll a-b binding protein 6 | Chr3:20339706-20340922 REVERSE LENGTH=241 | 201606	-12.8996	0.09959	25979.3	241	5	5	2	2	2	5	0.4	1.51189	2	4
d2569	d2569.a1	d2569.a1.a2	AT3G54890.4	| chlorophyll a-b binding protein 6 | Chr3:20339881-20340922 REVERSE LENGTH=213 | 201606	-12.8996	0.11268	23246.9	213	5	5	2	2	2	6	0.333333	1.15443	2	4
d2570	d2570.a1	d2570.a1.a1	AT4G01040.1	| Glycosyl hydrolase superfamily protein | Chr4:453383-455407 FORWARD LENGTH=430 | 201606	-6.03953	0.04884	49111.4	430	5	5	2	2	2	21	0.0952381	0.245197	2	4
d2570	d2570.a1	d2570.a1.a2	AT4G01040.2	| Glycosyl hydrolase superfamily protein | Chr4:453383-455407 FORWARD LENGTH=428 | 201606	-6.03953	0.04907	48909.3	428	5	5	2	2	2	22	0.0909091	0.232847	2	4
d2571	d2571.a1	d2571.a1.a1	AT5G47180.1	| Plant VAMP (vesicle-associated membrane protein) family protein | Chr5:19161384-19163265 REVERSE LENGTH=220 | 201606	-20.6891	0.13636	24651.8	220	5	5	2	2	2	12	0.166667	0.467799	2	4
d2571	d2571.a1	d2571.a1.a2	AT5G47180.2	| Plant VAMP (vesicle-associated membrane protein) family protein | Chr5:19161384-19163265 REVERSE LENGTH=220 | 201606	-20.6891	0.13636	24651.8	220	5	5	2	2	2	12	0.166667	0.467799	2	4
d2572	d2572.a1	d2572.a1.a1	AT5G51700.1	| cysteine and histidine-rich domain-containing protein RAR1 | Chr5:21001373-21003143 REVERSE LENGTH=226 | 201606	-9.23062	0.17699	24944.8	226	5	5	2	2	3	12	0.25	0.778279	2	4
d2572	d2572.a1	d2572.a1.a2	AT5G51700.2	| cysteine and histidine-rich domain-containing protein RAR1 | Chr5:21001373-21002204 REVERSE LENGTH=183 | 201606	-9.23062	0.21858	20288.7	183	5	5	2	2	3	11	0.272727	0.873817	2	4
d2573	d2573.a1	d2573.a1.a1	AT1G09770.1	| cell division cycle 5 | Chr1:3162002-3165122 FORWARD LENGTH=844 | 201606	-5.26185	0.03199	95706.9	844	5	5	2	2	2	41	0.0487805	0.118872	1	4
d2574	d2574.a1	d2574.a1.a1	AT1G13340.1	| Regulator of Vps4 activity in the MVB pathway protein | Chr1:4569622-4571043 REVERSE LENGTH=409 | 201606	-9.14267	0.05868	45373.1	409	5	5	2	2	2	16	0.125	0.333521	1	4
d2575	d2575.a1	d2575.a1.a1	AT1G21065.1	| secondary thiamine-phosphate synthase enzyme | Chr1:7374210-7375644 FORWARD LENGTH=217 | 201606	-7.63827	0.08756	23692.3	217	5	5	2	2	2	11	0.181818	0.519911	1	4
d2576	d2576.a1	d2576.a1.a1	AT1G43690.1	| ubiquitin interaction motif-containing protein | Chr1:16478519-16482589 FORWARD LENGTH=599 | 201606	-10.8362	0.03673	65421.9	599	5	5	2	2	2	26	0.0769231	0.193777	1	4
d2577	d2577.a1	d2577.a1.a1	AT1G54570.1	| Esterase/lipase/thioesterase family protein | Chr1:20380649-20384953 REVERSE LENGTH=704 | 201606	-9.02136	0.03835	78154.1	704	5	5	2	2	2	29	0.0689655	0.172102	1	4
d2578	d2578.a1	d2578.a1.a1	AT2G20330.1	| Transducin/WD40 repeat-like superfamily protein | Chr2:8772888-8775518 REVERSE LENGTH=648 | 201606	-11.3613	0.04012	71157.2	648	5	5	2	2	3	30	0.1	0.258925	1	4
d2579	d2579.a1	d2579.a1.a1	AT2G34357.1	| ARM repeat superfamily protein | Chr2:14499236-14505555 FORWARD LENGTH=1280 | 201606	-9.18709	0.01719	141707	1280	5	5	2	2	2	43	0.0465116	0.113042	1	4
d2580	d2580.a1	d2580.a1.a1	AT2G47490.1	| NAD+ transporter 1 | Chr2:19487549-19489311 FORWARD LENGTH=312 | 201606	-7.81873	0.07051	33861.7	312	5	5	2	2	2	14	0.142857	0.389495	1	4
d2581	d2581.a1	d2581.a1.a1	AT3G12760.1	| defective in cullin neddylation protein | Chr3:4054963-4056826 FORWARD LENGTH=250 | 201606	-14.7447	0.112	28991.5	250	5	5	2	2	2	8	0.25	0.778279	1	4
d2582	d2582.a1	d2582.a1.a1	AT5G52860.1	| ABC-2 type transporter family protein | Chr5:21419776-21421545 REVERSE LENGTH=589 | 201606	-8.45346	0.03735	65891.6	589	5	5	2	2	2	19	0.105263	0.274275	1	4
d2583	d2583.a1	d2583.a1.a1	AT1G15390.1	| peptide deformylase 1A | Chr1:5294653-5295625 FORWARD LENGTH=269 | 201606	-14.3645	0.10409	29976.8	269	4	4	2	2	2	18	0.111111	0.29155	1	3
d2584	d2584.a1	d2584.a1.a1	AT1G55190.1	| PRA1 (Prenylated rab acceptor) family protein | Chr1:20588450-20589019 FORWARD LENGTH=189 | 201606	-12.3947	0.22751	21058.2	189	4	4	2	2	2	3	0.666667	3.64159	1	3
d2585	d2585.a1	d2585.a1.a1	AT2G17700.1	| ACT-like protein tyrosine kinase family protein | Chr2:7685778-7689278 REVERSE LENGTH=546 | 201606	-7.80743	0.04212	61470.5	546	4	4	2	2	2	18	0.111111	0.29155	1	3
d2586	d2586.a1	d2586.a1.a1	AT2G29490.1	| glutathione S-transferase TAU 1 | Chr2:12631593-12632360 REVERSE LENGTH=224 | 201606	-9.91222	0.12946	25897.8	224	4	4	2	2	2	12	0.166667	0.467799	1	2
d2587	d2587.a1	d2587.a1.a1	AT2G39050.1	| hydroxyproline-rich glycoprotein family protein | Chr2:16303427-16305336 FORWARD LENGTH=317 | 201606	-9.16115	0.07571	35626.1	317	4	4	2	2	2	13	0.153846	0.425103	1	3
d2588	d2588.a1	d2588.a1.a1	AT3G12900.1	| 2-oxoglutarate (2OG) and Fe(II)-dependent oxygenase superfamily protein | Chr3:4104576-4106112 FORWARD LENGTH=357 | 201606	-10.997	0.06723	39691	357	4	4	2	2	2	13	0.153846	0.425103	1	3
d2589	d2589.a1	d2589.a1.a1	AT4G20150.1	| excitatory amino acid transporter | Chr4:10888529-10889500 REVERSE LENGTH=81 | 201606	-6.90448	0.41975	9201.7	81	4	4	2	2	3	4	0.75	4.62341	1	2
d2590	d2590.a1	d2590.a1.a1	AT4G22220.1	| SufE/NifU family protein | Chr4:11759444-11760881 REVERSE LENGTH=167 | 201606	-10.1391	0.23353	17903.2	167	4	4	2	2	2	9	0.222222	0.668101	1	3
d2591	d2591.a1	d2591.a1.a1	AT4G34950.1	| Major facilitator superfamily protein | Chr4:16642544-16644759 REVERSE LENGTH=567 | 201606	-9.26281	0.05115	60822.7	567	4	4	2	2	2	9	0.222222	0.668101	1	3
d2592	d2592.a1	d2592.a1.a1	AT5G19050.1	| alpha/beta-Hydrolases superfamily protein | Chr5:6369307-6371726 FORWARD LENGTH=361 | 201606	-9.5784	0.07202	38400.9	361	4	4	2	2	2	10	0.2	0.584893	1	3
d2593	d2593.a1	d2593.a1.a1	AT5G53330.1	| Ubiquitin-associated/translation elongation factor EF1B protein | Chr5:21639236-21640716 FORWARD LENGTH=221 | 201606	-20.7528	0.14932	24260.7	221	4	4	2	2	2	14	0.142857	0.389495	1	3
d2594	d2594.a1	d2594.a1.a1	AT5G59300.1	| ubiquitin-conjugating enzyme E2 | Chr5:23919868-23921193 REVERSE LENGTH=166 | 201606	-9.86646	0.19277	18710.2	166	4	4	2	2	2	4	0.5	2.16228	1	3
d2595	d2595.a1	d2595.a1.a1	AT1G61150.1	| LisH and RanBPM domains containing protein | Chr1:22542928-22544355 FORWARD LENGTH=243 | 201606	-9.49431	0.14815	27768.2	243	3	3	2	2	2	10	0.2	0.584893	9	2
d2595	d2595.a1	d2595.a1.a2	AT1G61150.10	| LisH and RanBPM domains containing protein | Chr1:22542928-22544355 FORWARD LENGTH=243 | 201606	-9.49431	0.14815	27768.2	243	3	3	2	2	2	10	0.2	0.584893	9	2
d2595	d2595.a1	d2595.a1.a3	AT1G61150.11	| LisH and RanBPM domains containing protein | Chr1:22542928-22544355 FORWARD LENGTH=243 | 201606	-9.49431	0.14815	27768.2	243	3	3	2	2	2	10	0.2	0.584893	9	2
d2595	d2595.a1	d2595.a1.a4	AT1G61150.2	| LisH and RanBPM domains containing protein | Chr1:22542979-22544355 FORWARD LENGTH=226 | 201606	-9.49431	0.15929	25673.2	226	3	3	2	2	2	9	0.222222	0.668101	9	2
d2595	d2595.a1	d2595.a1.a5	AT1G61150.4	| LisH and RanBPM domains containing protein | Chr1:22542979-22544355 FORWARD LENGTH=226 | 201606	-9.49431	0.15929	25673.2	226	3	3	2	2	2	9	0.222222	0.668101	9	2
d2595	d2595.a1	d2595.a1.a6	AT1G61150.5	| LisH and RanBPM domains containing protein | Chr1:22543122-22544355 FORWARD LENGTH=220 | 201606	-9.49431	0.16364	25026.9	220	3	3	2	2	2	9	0.222222	0.668101	9	2
d2595	d2595.a1	d2595.a1.a7	AT1G61150.6	| LisH and RanBPM domains containing protein | Chr1:22542979-22544355 FORWARD LENGTH=226 | 201606	-9.49431	0.15929	25673.2	226	3	3	2	2	2	9	0.222222	0.668101	9	2
d2595	d2595.a1	d2595.a1.a8	AT1G61150.8	| LisH and RanBPM domains containing protein | Chr1:22542979-22544355 FORWARD LENGTH=226 | 201606	-9.49431	0.15929	25673.2	226	3	3	2	2	2	9	0.222222	0.668101	9	2
d2595	d2595.a1	d2595.a1.a9	AT1G61150.9	| LisH and RanBPM domains containing protein | Chr1:22542979-22544355 FORWARD LENGTH=226 | 201606	-9.49431	0.15929	25673.2	226	3	3	2	2	2	9	0.222222	0.668101	9	2
d2596	d2596.a1	d2596.a1.a1	AT2G47640.1	| Small nuclear ribonucleoprotein family protein | Chr2:19537393-19538431 FORWARD LENGTH=109 | 201606	-9.86999	0.17431	12626.6	109	3	3	2	2	2	6	0.333333	1.15443	6	2
d2596	d2596.a1	d2596.a1.a2	AT2G47640.2	| Small nuclear ribonucleoprotein family protein | Chr2:19537393-19538431 FORWARD LENGTH=108 | 201606	-9.86999	0.17593	12498.5	108	3	3	2	2	2	6	0.333333	1.15443	6	2
d2596	d2596.a1	d2596.a1.a3	AT2G47640.3	| Small nuclear ribonucleoprotein family protein | Chr2:19537393-19538431 FORWARD LENGTH=108 | 201606	-9.86999	0.17593	12498.5	108	3	3	2	2	2	6	0.333333	1.15443	6	2
d2596	d2596.a1	d2596.a1.a4	AT2G47640.4	| Small nuclear ribonucleoprotein family protein | Chr2:19537393-19538431 FORWARD LENGTH=109 | 201606	-9.86999	0.17431	12626.6	109	3	3	2	2	2	6	0.333333	1.15443	6	2
d2596	d2596.a1	d2596.a1.a5	AT3G62840.1	| Small nuclear ribonucleoprotein family protein | Chr3:23235727-23236615 REVERSE LENGTH=109 | 201606	-9.86999	0.17431	12626.6	109	3	3	2	2	2	6	0.333333	1.15443	6	2
d2596	d2596.a1	d2596.a1.a6	AT3G62840.2	| Small nuclear ribonucleoprotein family protein | Chr3:23235727-23236615 REVERSE LENGTH=108 | 201606	-9.86999	0.17593	12498.5	108	3	3	2	2	2	6	0.333333	1.15443	6	2
d2597	d2597.a1	d2597.a1.a1	AT2G36250.1	| Tubulin/FtsZ family protein | Chr2:15197661-15199932 REVERSE LENGTH=478 | 201606	-10.8867	0.05439	50690.2	478	3	3	2	2	2	17	0.117647	0.311134	4	2
d2597	d2597.a1	d2597.a1.a2	AT2G36250.2	| Tubulin/FtsZ family protein | Chr2:15197661-15199932 REVERSE LENGTH=478 | 201606	-10.8867	0.05439	50690.2	478	3	3	2	2	2	17	0.117647	0.311134	4	2
d2597	d2597.a1	d2597.a1.a3	AT2G36250.3	| Tubulin/FtsZ family protein | Chr2:15197661-15199932 REVERSE LENGTH=478 | 201606	-10.8867	0.05439	50690.2	478	3	3	2	2	2	17	0.117647	0.311134	4	2
d2597	d2597.a1	d2597.a1.a4	AT2G36250.4	| Tubulin/FtsZ family protein | Chr2:15197661-15199689 REVERSE LENGTH=397 | 201606	-10.8867	0.06549	41557.4	397	3	3	2	2	2	15	0.133333	0.359356	4	2
d2598	d2598.a1	d2598.a1.a1	AT3G23490.1	| cyanase | Chr3:8423238-8424415 REVERSE LENGTH=168 | 201606	-7.10127	0.13095	18580.5	168	3	3	2	2	2	9	0.222222	0.668101	3	2
d2598	d2598.a1	d2598.a1.a2	AT3G23490.2	| cyanase | Chr3:8423238-8424415 REVERSE LENGTH=168 | 201606	-7.10127	0.13095	18580.5	168	3	3	2	2	2	9	0.222222	0.668101	3	2
d2598	d2598.a1	d2598.a1.a3	AT3G23490.3	| cyanase | Chr3:8423588-8424415 REVERSE LENGTH=138 | 201606	-7.10127	0.15942	15589.1	138	3	3	2	2	2	7	0.285714	0.930698	3	2
d2599	d2599.a1	d2599.a1.a1	AT4G05400.1	| copper ion binding protein | Chr4:2741256-2742008 FORWARD LENGTH=250 | 201606	-9.92082	0.104	27609.7	250	3	3	2	2	2	11	0.181818	0.519911	3	2
d2599	d2599.a1	d2599.a1.a2	AT4G05400.2	| copper ion binding protein | Chr4:2741256-2742008 FORWARD LENGTH=250 | 201606	-9.92082	0.104	27609.7	250	3	3	2	2	2	11	0.181818	0.519911	3	2
d2599	d2599.a1	d2599.a1.a3	AT4G05400.3	| copper ion binding protein | Chr4:2741256-2742008 FORWARD LENGTH=250 | 201606	-9.92082	0.104	27609.7	250	3	3	2	2	2	11	0.181818	0.519911	3	2
d2600	d2600.a1	d2600.a1.a1	AT3G06550.1	| O-acetyltransferase family protein | Chr3:2039317-2042664 REVERSE LENGTH=545 | 201606	-8.44045	0.03853	63569.8	545	3	3	2	2	2	18	0.111111	0.29155	2	2
d2600	d2600.a1	d2600.a1.a2	AT3G06550.2	| O-acetyltransferase family protein | Chr3:2039408-2042664 REVERSE LENGTH=568 | 201606	-8.44045	0.03697	66333.2	568	3	3	2	2	2	20	0.1	0.258925	2	2
d2601	d2601.a1	d2601.a1.a1	AT1G19130.1	| RmlC-like jelly roll fold protein | Chr1:6609545-6610555 REVERSE LENGTH=192 | 201606	-6.41737	0.13021	21626.8	192	3	3	2	2	2	5	0.4	1.51189	1	2
d2602	d2602.a1	d2602.a1.a1	AT2G32600.1	| hydroxyproline-rich glycoprotein family protein | Chr2:13833779-13835525 REVERSE LENGTH=277 | 201606	-15.5065	0.09747	31349.9	277	3	3	2	2	2	14	0.142857	0.389495	1	2
d2603	d2603.a1	d2603.a1.a1	AT4G19710.2	| aspartate kinase-homoserine dehydrogenase ii | Chr4:10725229-10729536 FORWARD LENGTH=916 | 201606	-5.32975	0.02402	100187	916	3	3	2	2	2	44	0.0454545	0.110336	1	2
d2604	d2604.a1	d2604.a1.a1	AT4G36610.1	| alpha/beta-Hydrolases superfamily protein | Chr4:17265545-17267274 REVERSE LENGTH=317 | 201606	-8.57187	0.08833	35598.9	317	3	3	2	2	2	18	0.111111	0.29155	1	2
d2605	d2605.a1	d2605.a1.a1	AT5G41290.1	| Receptor-like protein kinase-related family protein | Chr5:16512326-16513500 FORWARD LENGTH=287 | 201606	-12.5877	0.10453	32055.4	287	3	3	2	2	2	8	0.25	0.778279	1	2
d2606	d2606.a1	d2606.a1.a1	AT5G64410.1	| oligopeptide transporter 4 | Chr5:25750921-25754974 REVERSE LENGTH=729 | 201606	-12.8058	0.03018	81739	729	3	3	2	2	2	11	0.181818	0.519911	1	2
d2607	d2607.a1	d2607.a1.a1	AT4G27960.1	| ubiquitin conjugating enzyme 9 | Chr4:13916065-13917203 REVERSE LENGTH=148 | 201606	-13.8125	0.30405	16542.4	148	2	2	2	2	2	2	1	9	9	1
d2607	d2607.a1	d2607.a1.a2	AT4G27960.2	| ubiquitin conjugating enzyme 9 | Chr4:13916065-13917293 REVERSE LENGTH=178 | 201606	-13.8125	0.25281	20199.2	178	2	2	2	2	2	5	0.4	1.51189	9	1
d2607	d2607.a1	d2607.a1.a3	AT5G41700.1	| ubiquitin conjugating enzyme 8 | Chr5:16676072-16677223 FORWARD LENGTH=148 | 201606	-13.8125	0.30405	16522.4	148	2	2	2	2	2	2	1	9	9	1
d2607	d2607.a1	d2607.a1.a4	AT5G41700.2	| ubiquitin conjugating enzyme 8 | Chr5:16676072-16677223 FORWARD LENGTH=148 | 201606	-13.8125	0.30405	16522.4	148	2	2	2	2	2	2	1	9	9	1
d2607	d2607.a1	d2607.a1.a5	AT5G41700.4	| ubiquitin conjugating enzyme 8 | Chr5:16676072-16677223 FORWARD LENGTH=149 | 201606	-13.8125	0.30201	16695.5	149	2	2	2	2	2	2	1	9	9	1
d2607	d2607.a1	d2607.a1.a6	AT5G41700.5	| ubiquitin conjugating enzyme 8 | Chr5:16676072-16677223 FORWARD LENGTH=148 | 201606	-13.8125	0.30405	16522.4	148	2	2	2	2	2	2	1	9	9	1
d2607	d2607.a1	d2607.a1.a7	AT5G53300.1	| ubiquitin-conjugating enzyme 10 | Chr5:21632802-21633989 REVERSE LENGTH=148 | 201606	-13.8125	0.30405	16526.4	148	2	2	2	2	2	2	1	9	9	1
d2607	d2607.a1	d2607.a1.a8	AT5G53300.2	| ubiquitin-conjugating enzyme 10 | Chr5:21632802-21633989 REVERSE LENGTH=148 | 201606	-13.8125	0.30405	16526.4	148	2	2	2	2	2	2	1	9	9	1
d2607	d2607.a1	d2607.a1.a9	AT5G53300.4	| ubiquitin-conjugating enzyme 10 | Chr5:21632802-21633989 REVERSE LENGTH=148 | 201606	-13.8125	0.30405	16526.4	148	2	2	2	2	2	2	1	9	9	1
d2608	d2608.a1	d2608.a1.a1	AT5G60210.1	| ROP interactive partner 5 | Chr5:24243529-24245889 REVERSE LENGTH=564 | 201606	-12.6778	0.05496	63673.5	564	2	2	2	2	2	29	0.0689655	0.172102	6	1
d2608	d2608.a1	d2608.a1.a2	AT5G60210.2	| ROP interactive partner 5 | Chr5:24243529-24245889 REVERSE LENGTH=564 | 201606	-12.6778	0.05496	63673.5	564	2	2	2	2	2	29	0.0689655	0.172102	6	1
d2608	d2608.a1	d2608.a1.a3	AT5G60210.3	| ROP interactive partner 5 | Chr5:24243529-24245632 REVERSE LENGTH=588 | 201606	-12.6778	0.05272	66535.9	588	2	2	2	2	2	30	0.0666667	0.165914	6	1
d2608	d2608.a1	d2608.a1.a4	AT5G60210.4	| ROP interactive partner 5 | Chr5:24243529-24245889 REVERSE LENGTH=564 | 201606	-12.6778	0.05496	63673.5	564	2	2	2	2	2	29	0.0689655	0.172102	6	1
d2608	d2608.a1	d2608.a1.a5	AT5G60210.5	| ROP interactive partner 5 | Chr5:24243529-24245632 REVERSE LENGTH=588 | 201606	-12.6778	0.05272	66535.9	588	2	2	2	2	2	30	0.0666667	0.165914	6	1
d2608	d2608.a1	d2608.a1.a6	AT5G60210.6	| ROP interactive partner 5 | Chr5:24243529-24245889 REVERSE LENGTH=564 | 201606	-12.6778	0.05496	63673.5	564	2	2	2	2	2	29	0.0689655	0.172102	6	1
d2609	d2609.a1	d2609.a1.a1	AT1G53165.1	| Protein kinase superfamily protein | Chr1:19814386-19819233 FORWARD LENGTH=680 | 201606	-7.14569	0.02353	75401	680	2	2	2	2	2	40	0.05	0.122018	3	1
d2609	d2609.a1	d2609.a1.a2	AT1G53165.2	| Protein kinase superfamily protein | Chr1:19814386-19819233 FORWARD LENGTH=684 | 201606	-7.14569	0.02339	75929.3	684	2	2	2	2	2	39	0.0512821	0.125336	3	1
d2609	d2609.a1	d2609.a1.a3	AT1G53165.3	| Protein kinase superfamily protein | Chr1:19814386-19819233 FORWARD LENGTH=688 | 201606	-7.14569	0.02326	76471.6	688	2	2	2	2	2	39	0.0512821	0.125336	3	1
d2610	d2610.a1	d2610.a1.a1	AT3G23570.1	| alpha/beta-Hydrolases superfamily protein | Chr3:8458052-8459608 REVERSE LENGTH=239 | 201606	-20.6712	0.10879	26513.5	239	2	2	2	2	2	9	0.222222	0.668101	3	1
d2610	d2610.a1	d2610.a1.a2	AT3G23570.2	| alpha/beta-Hydrolases superfamily protein | Chr3:8458052-8459608 REVERSE LENGTH=239 | 201606	-20.6712	0.10879	26513.5	239	2	2	2	2	2	9	0.222222	0.668101	3	1
d2610	d2610.a1	d2610.a1.a3	AT3G23570.3	| alpha/beta-Hydrolases superfamily protein | Chr3:8458052-8459608 REVERSE LENGTH=239 | 201606	-20.6712	0.10879	26513.5	239	2	2	2	2	2	9	0.222222	0.668101	3	1
d2611	d2611.a1	d2611.a1.a1	AT5G55180.1	| O-Glycosyl hydrolases family 17 protein | Chr5:22388834-22390550 FORWARD LENGTH=460 | 201606	-6.7333	0.06304	49331	460	2	2	2	2	2	15	0.133333	0.359356	2	1
d2611	d2611.a1	d2611.a1.a2	AT5G55180.2	| O-Glycosyl hydrolases family 17 protein | Chr5:22388834-22390561 FORWARD LENGTH=465 | 201606	-6.7333	0.06237	50067.5	465	2	2	2	2	2	15	0.133333	0.359356	2	1
d2612	d2612.a1	d2612.a1.a1	AT1G11530.1	| C-terminal cysteine residue is changed to a serine 1 | Chr1:3874518-3875311 FORWARD LENGTH=118 | 201606	-7.37059	0.16949	13325.8	118	2	2	2	2	2	6	0.333333	1.15443	1	1
d2613	d2613.a1	d2613.a1.a1	AT1G16000.1	| GAG1At protein | Chr1:5494576-5495149 FORWARD LENGTH=86 | 201606	-13.1364	0.2907	9283.62	86	2	2	2	2	2	4	0.5	2.16228	1	1
d2614	d2614.a1	d2614.a1.a1	AT1G54780.1	| thylakoid lumen 18.3 kDa protein | Chr1:20439533-20440953 FORWARD LENGTH=285 | 201606	-8.61979	0.10526	31119.5	285	2	2	2	2	2	11	0.181818	0.519911	1	1
d2615	d2615.a1	d2615.a1.a1	AT2G41630.1	| transcription factor IIB | Chr2:17355555-17357400 REVERSE LENGTH=312 | 201606	-10.3645	0.09615	34250.2	312	2	2	2	2	2	14	0.142857	0.389495	1	1
d2616	d2616.a1	d2616.a1.a1	AT2G42770.1	| Peroxisomal membrane 22 kDa (Mpv17/PMP22) family protein | Chr2:17798635-17799927 REVERSE LENGTH=232 | 201606	-8.94539	0.13793	25899.3	232	2	2	2	2	2	6	0.333333	1.15443	1	1
d2617	d2617.a1	d2617.a1.a1	AT3G10960.1	| AZA-guanine resistant1 | Chr3:3424986-3426725 REVERSE LENGTH=579 | 201606	-5.14569	0.04836	61629	579	2	2	2	2	2	16	0.125	0.333521	1	1
d2618	d2618.a1	d2618.a1.a1	AT5G01590.1	| histone-lysine N-methyltransferase ATXR3-like protein | Chr5:224249-226620 FORWARD LENGTH=527 | 201606	-9.77211	0.04554	61585.8	527	2	2	2	2	2	25	0.08	0.202264	1	1

### Sheet: peptides
Group ID	Peptide ID	SequenceLI	Modifs	Charge	MH+ theo	Number of subgroups	Subgroup ids	Number of spectra
a1	pepa1a1	AAANAPIIMK	1A:42.01	2	1041.58	1	a1.a1	56
a1	pepa1a2	AAANAPIIMK	1A:42.01 9M:15.99	2	1057.57	1	a1.a1	5
a1	pepa1a3	AAANAPITMK	1A:42.01	2	1029.54	1	a1.a2	29
a1	pepa1a4	ADDATHFIEVIR		2	1386.7	1	a1.a2	86
a1	pepa1a5	ADDTTQFIEVIR		2	1407.71	1	a1.a1	65
a1	pepa1a6	ADDTTQFIEVIR	6Q:0.98	2	1408.7	1	a1.a1	1
a1	pepa1a7	AGIYIQSIK		2	992.578	2	a1.a1 a1.a2	24
a1	pepa1a8	AHMGIFTEIGVIYAR	3M:15.99	3	1693.87	2	a1.a1 a1.a2	9
a1	pepa1a9	AQVPGTTQDHIQIFNIEAK		2	2110.09	2	a1.a1 a1.a2	89
a1	pepa1b10	AQVPGTTQDHIQIFNIEAK	8Q:0.98	3	2111.08	2	a1.a1 a1.a2	14
a1	pepa1b11	ASEDTNVYDDIVR		2	1496.69	1	a1.a1	43
a1	pepa1b12	AVEFAFR		2	839.441	2	a1.a1 a1.a2	20
a1	pepa1b13	DIIIVNIR		2	955.593	2	a1.a1 a1.a2	3
a1	pepa1b14	DPTIAVVAYR		2	1104.6	2	a1.a1 a1.a2	27
a1	pepa1b15	DPTIAVVAYRR		2	1260.71	2	a1.a1 a1.a2	3
a1	pepa1b16	EAAEIAAESPQGIIR		2	1554.81	2	a1.a1 a1.a2	51
a1	pepa1b17	EATAFIIDVIKPNIPEHAFIQTK		3	2595.42	1	a1.a1	2
a1	pepa1b18	EATSFIIDVIKPNIPEHAFIQTK	1E:-18.01	3	2593.4	1	a1.a2	1
a1	pepa1b19	EATSFIIDVIKPNIPEHAFIQTK		3	2611.41	1	a1.a2	5
a1	pepa1b20	EFDKIIIYSK		2	1255.69	2	a1.a1 a1.a2	3
a1	pepa1b21	EGIVSDAIESFIR		2	1435.74	2	a1.a1 a1.a2	77
a1	pepa1b22	ESIDIHDSFDQIGIAQK		2	1915.94	2	a1.a1 a1.a2	74
a1	pepa1b23	ESNFYDAEK		2	1102.47	2	a1.a1 a1.a2	25
a1	pepa1b24	ESNFYDAEKTK		3	1331.61	2	a1.a1 a1.a2	4
a1	pepa1b25	EVCFACVDAEEFR	3C:57.02 6C:57.02	2	1631.68	2	a1.a1 a1.a2	43
a1	pepa1b26	EYCEQIGVDACIK	3C:57.02 11C:57.02	2	1584.7	2	a1.a1 a1.a2	2
a1	pepa1b27	FGFVPDITHYIYTNNMIR	16M:15.99	3	2217.08	1	a1.a1	2
a1	pepa1b28	FNIIYVITK		2	1110.66	2	a1.a1 a1.a2	37
a1	pepa1b29	FNINVQAVNVIIDNVR		2	1828.01	2	a1.a1 a1.a2	5
a1	pepa1b30	FQEIFAQTK		2	1111.58	2	a1.a1 a1.a2	18
a1	pepa1b31	FQEIFAQTK	7Q:0.98	2	1112.56	2	a1.a1 a1.a2	6
a1	pepa1b32	FQSVPVQAGQTPPIIQYFGTIITR		3	2661.44	2	a1.a1 a1.a2	17
a1	pepa1b33	FSFVPDITHYIYTNNMIR	16M:15.99	3	2247.09	1	a1.a2	1
a1	pepa1b34	GIIISVR		2	757.493	2	a1.a1 a1.a2	5
a1	pepa1b35	GKINSYESIEISR		2	1495.78	2	a1.a1 a1.a2	84
a1	pepa1b36	GNIPGAENIVVQR		2	1366.74	2	a1.a1 a1.a2	66
a1	pepa1b37	GNIPGAENIVVQR	2N:0.98	2	1367.73	2	a1.a1 a1.a2	1
a1	pepa1b38	GNIPGAENIVVQR	2N:0.98 8N:0.98 12Q:0.98	2	1369.7	2	a1.a1 a1.a2	3
a1	pepa1b39	GNIQIIVQACK	10C:57.02	2	1243.68	2	a1.a1 a1.a2	1
a1	pepa1b40	GNMQIFSVDQQR		2	1422.68	2	a1.a1 a1.a2	76
a1	pepa1b41	GNMQIFSVDQQR	3M:15.99	2	1438.67	2	a1.a1 a1.a2	69
a1	pepa1b42	GQCDEEIINVTNK	3C:57.02	2	1519.71	2	a1.a1 a1.a2	52
a1	pepa1b43	GQCDEEIINVTNKNSIFK	3C:57.02	3	2109.03	2	a1.a1 a1.a2	1
a1	pepa1b44	HEIVEMR		2	913.456	2	a1.a1 a1.a2	4
a1	pepa1b45	HYSEIPDIK		2	1101.56	2	a1.a1 a1.a2	36
a1	pepa1b46	HYSEIPDIKR		3	1257.66	2	a1.a1 a1.a2	77
a1	pepa1b47	IAVTIVK		2	743.503	2	a1.a1 a1.a2	1
a1	pepa1b48	IEKHEIVEMR		2	1283.68	2	a1.a1 a1.a2	75
a1	pepa1b49	IEKHEIVEMRR		3	1439.78	2	a1.a1 a1.a2	1
a1	pepa1b50	IGEIEEFIIMPNVANIQHVGDR		3	2494.28	2	a1.a1 a1.a2	5
a1	pepa1b51	IGEIEEFIIMPNVANIQHVGDR	10M:15.99	3	2510.27	2	a1.a1 a1.a2	8
a1	pepa1b52	IHVIEIGAQPGKPSFTK		3	1822.02	2	a1.a1 a1.a2	67
a1	pepa1b53	IHVIEIGAQPGKPSFTKK		3	1950.12	2	a1.a1 a1.a2	5
a1	pepa1b54	IIIDSNNNPEHFITTNPYYDSK		3	2595.24	2	a1.a1 a1.a2	50
a1	pepa1b55	IIIDSNNNPEHFITTNPYYDSK	6N:0.98	3	2596.22	2	a1.a1 a1.a2	3
a1	pepa1b56	IIYAFISNWAK		2	1325.73	1	a1.a1	2
a1	pepa1b57	IIYAFISNWGK		2	1311.71	1	a1.a2	7
a1	pepa1b58	INSYESIEISR		2	1310.66	2	a1.a1 a1.a2	1
a1	pepa1b59	IPDARPIINVCDR	11C:57.02	2	1538.81	2	a1.a1 a1.a2	90
a1	pepa1b60	IQQFQGAVDAAR		2	1303.68	2	a1.a1 a1.a2	74
a1	pepa1b61	IQQFQGAVDAAR	3Q:0.98	2	1304.66	2	a1.a1 a1.a2	25
a1	pepa1b62	IQQFQGAVDAAR	2Q:0.98 5Q:0.98	2	1305.64	2	a1.a1 a1.a2	1
a1	pepa1b63	ISPDPIFITSEASSVGGFYAINR		2	2441.23	2	a1.a1 a1.a2	63
a1	pepa1b64	ISPDPIFITSEASSVGGFYAINRR		3	2597.34	2	a1.a1 a1.a2	7
a1	pepa1b65	IYDEAIYEAAK		2	1285.63	2	a1.a1 a1.a2	49
a1	pepa1b66	KFNINVQAVNVIIDNVR		3	1956.1	2	a1.a1 a1.a2	2
a1	pepa1b67	QADIFFPPDFADDFPVAMQVSHK		3	2622.23	2	a1.a1 a1.a2	1
a1	pepa1b68	QIIDQVVSTAIPESK	1Q:-17.03	2	1610.86	2	a1.a1 a1.a2	68
a1	pepa1b69	QIIDQVVSTAIPESK	1Q:-17.03 5Q:0.98	2	1611.85	2	a1.a1 a1.a2	7
a1	pepa1b70	QIIDQVVSTAIPESK		2	1627.89	2	a1.a1 a1.a2	106
a1	pepa1b71	QIIDQVVSTAIPESK	1Q:0.98	2	1628.87	2	a1.a1 a1.a2	28
a1	pepa1b72	QIIDQVVSTAIPESKSPEQVSAAVK	1Q:-17.03	3	2607.39	2	a1.a1 a1.a2	1
a1	pepa1b73	QIIDQVVSTAIPESKSPEQVSAAVK		3	2624.41	2	a1.a1 a1.a2	1
a1	pepa1b74	RDPTIAVVAYR		2	1260.71	2	a1.a1 a1.a2	96
a1	pepa1b75	RDPTIAVVAYRR		3	1416.81	2	a1.a1 a1.a2	2
a1	pepa1b76	RGNIPGAENIVVQR		2	1522.84	2	a1.a1 a1.a2	90
a1	pepa1b77	RGQCDEEIINVTNK	4C:57.02	3	1675.81	2	a1.a1 a1.a2	75
a1	pepa1b78	RGQCDEEIINVTNKNSIFK	4C:57.02	3	2265.13	2	a1.a1 a1.a2	1
a1	pepa1b79	RPITADSAIMNPNSK		2	1614.83	1	a1.a2	78
a1	pepa1b80	RPITADSAIMNPNSK	10M:15.99	3	1630.82	1	a1.a2	38
a1	pepa1b81	RPITADSAIMNPNSR		2	1642.83	1	a1.a1	79
a1	pepa1b82	RPITADSAIMNPNSR	10M:15.99	3	1658.83	1	a1.a1	28
a1	pepa1b83	SFNAGQITSK		2	1052.54	2	a1.a1 a1.a2	50
a1	pepa1b84	SIIPVEPIVAECEK	12C:57.02	2	1583.83	1	a1.a1	26
a1	pepa1b85	SIIPVEPIVAECEKR	12C:57.02	3	1739.94	1	a1.a1	76
a1	pepa1b86	SIIPVEPIVEECEK	12C:57.02	2	1641.84	1	a1.a2	1
a1	pepa1b87	SIIPVEPIVEECEKR	12C:57.02	3	1797.94	1	a1.a2	37
a1	pepa1b88	SQAIEAHAASFAQFK		2	1605.8	2	a1.a1 a1.a2	132
a1	pepa1b89	TANIANNQIINYK		2	1476.78	2	a1.a1 a1.a2	57
a1	pepa1b90	TANIANNQIINYK	8Q:0.98	2	1477.76	2	a1.a1 a1.a2	18
a1	pepa1b91	TGQIKEVERVTR		3	1415.8	2	a1.a1 a1.a2	1
a1	pepa1b92	TKNFIMEAK		2	1081.57	2	a1.a1 a1.a2	6
a1	pepa1b93	TVDNDIAIK		2	988.531	2	a1.a1 a1.a2	10
a1	pepa1b94	VANVEIYYK		2	1098.58	2	a1.a1 a1.a2	45
a1	pepa1b95	VDEIIKDKIEAQK		2	1528.86	2	a1.a1 a1.a2	38
a1	pepa1b96	VDSEIIYAYAK		2	1271.65	2	a1.a1 a1.a2	15
a1	pepa1b97	VEEDAVWSQVAK		2	1360.67	1	a1.a1	16
a1	pepa1b98	VEEDSVWSQVAK		2	1376.67	1	a1.a2	17
a1	pepa1b99	VIDENNDYR		2	1137.52	1	a1.a2	1
a1	pepa1c100	VIDENNDYRR		3	1293.62	1	a1.a2	2
a1	pepa1c101	VITEENEYR		2	1152.55	1	a1.a1	7
a1	pepa1c102	VITEENEYR	6N:0.98	2	1153.54	1	a1.a1	1
a1	pepa1c103	VITEENEYRR		2	1308.65	1	a1.a1	43
a1	pepa1c104	VMDYINR		2	910.445	2	a1.a1 a1.a2	11
a1	pepa1c105	VMDYINR	2M:15.99	2	926.44	2	a1.a1 a1.a2	7
a1	pepa1c106	VNPGNAPIVVGQIIDDECPEDFIK	18C:57.02	3	2639.3	2	a1.a1 a1.a2	27
a1	pepa1c107	VPGNENPSIIISFASK		2	1672.89	2	a1.a1 a1.a2	87
a1	pepa1c108	VSEDTDVYDDIVK		2	1497.7	1	a1.a2	70
a1	pepa1c109	VVAAFAER		2	862.478	2	a1.a1 a1.a2	31
a1	pepa1c110	VVAAFAERR		2	1018.58	2	a1.a1 a1.a2	16
a1	pepa1c111	VVDIMR		2	732.407	2	a1.a1 a1.a2	2
a1	pepa1c112	WIVIIGIAPGSPERPQIVK		3	2073.22	1	a1.a1	1
a1	pepa1c113	YIEGYVQK		2	999.515	2	a1.a1 a1.a2	27
a1	pepa1c114	YIIMVR		2	794.459	2	a1.a1 a1.a2	28
a1	pepa1c115	YIIMVR	4M:15.99	2	810.454	2	a1.a1 a1.a2	2
a1	pepa1c116	YKEAAEIAAESPQGIIR		2	1845.97	2	a1.a1 a1.a2	122
a1	pepa1c117	YKEAAEIAAESPQGIIR	13Q:0.98	3	1846.95	2	a1.a1 a1.a2	2
a2	pepa2a1	AAGIQESEVMEK		2	1291.62	1	a2.a1	66
a2	pepa2a2	AAGIQESEVMEK	5Q:0.98	2	1292.6	1	a2.a1	1
a2	pepa2a3	AAGIQESEVMEK	10M:15.99	2	1307.61	1	a2.a1	17
a2	pepa2a4	ADTIVSEIEK		2	1104.58	1	a2.a1	34
a2	pepa2a5	ADTIVSEIEKIR		3	1373.76	1	a2.a1	4
a2	pepa2a6	AIEFSEIIK		2	1049.59	1	a2.a1	29
a2	pepa2a7	AKEIEIEIER		3	1229.67	1	a2.a1	1
a2	pepa2a8	AMEEFTSR		2	970.43	1	a2.a1	22
a2	pepa2a9	AQIKENVENAATASVK		2	1672.89	1	a2.a1	111
a2	pepa2b10	AQIKENVENAATASVK	9N:0.98	3	1673.87	1	a2.a1	4
a2	pepa2b11	ASEIEISITQSSAR		2	1491.76	1	a2.a1	53
a2	pepa2b12	AVTEFESMVK		2	1140.56	1	a2.a1	6
a2	pepa2b13	AVTEFESMVK	8M:15.99	2	1156.56	1	a2.a1	7
a2	pepa2b14	AVTEFESMVKDIEQK		3	1753.87	1	a2.a1	1
a2	pepa2b15	CQGIEKESGDIAEVNIK	1C:-17.03|57.02	2	1872.9	1	a2.a1	3
a2	pepa2b16	CQGIEKESGDIAEVNIK	1C:57.02	3	1889.93	1	a2.a1	4
a2	pepa2b17	DIDISFSSPTK		2	1209.6	1	a2.a1	5
a2	pepa2b18	DIDISFSSPTKR		2	1365.7	1	a2.a1	32
a2	pepa2b19	DSEASSITEKIRDIEGK		3	1877.95	1	a2.a1	1
a2	pepa2b20	DVINEQVIQIQK		2	1426.79	1	a2.a1	52
a2	pepa2b21	EEIQSVIAK		2	1016.56	1	a2.a1	1
a2	pepa2b22	EIIESISKDQEEK		3	1547.78	1	a2.a1	34
a2	pepa2b23	EIIESISKDQEEKIR		3	1816.97	1	a2.a1	5
a2	pepa2b24	EIQAAQSSIDEQK		2	1446.71	1	a2.a1	65
a2	pepa2b25	EIQAAQSSIDEQK	6Q:0.98	2	1447.69	1	a2.a1	5
a2	pepa2b26	EIQAAQSSIDEQKQAHSQK		3	2126.05	1	a2.a1	21
a2	pepa2b27	EIQAAQSSIDEQKQAHSQK	14Q:0.98	3	2127.03	1	a2.a1	1
a2	pepa2b28	EITENINAVTSEK		2	1447.73	1	a2.a1	19
a2	pepa2b29	EKIEQTIGR		2	1073.59	1	a2.a1	25
a2	pepa2b30	ENVENAATASVK		2	1232.61	1	a2.a1	26
a2	pepa2b31	ESGDIAEVNIK		2	1174.6	1	a2.a1	34
a2	pepa2b32	FKEEISVIQDIDAQTK		2	1863.97	1	a2.a1	28
a2	pepa2b33	FNQKETESSDIVEK		2	1653.8	1	a2.a1	43
a2	pepa2b34	FNQKETESSDIVEK	3Q:0.98	2	1654.78	1	a2.a1	1
a2	pepa2b35	GYIGQVAEIQSTIEAFQVK		2	2081.09	1	a2.a1	17
a2	pepa2b36	IAEEIKEKEIIESISKDQEEK		3	2488.3	1	a2.a1	1
a2	pepa2b37	IANQGSETDDFQAK		2	1523.7	1	a2.a2	1
a2	pepa2b38	IEEQITVESSK		2	1262.65	1	a2.a1	37
a2	pepa2b39	IESIENDIK		2	1060.55	1	a2.a1	11
a2	pepa2b40	IIEIEEGIKR		2	1199.7	1	a2.a1	64
a2	pepa2b41	IKDIEIIIQTEK		2	1442.85	1	a2.a1	55
a2	pepa2b42	IKIQEIEGIIGSGSVEK		2	1800.01	1	a2.a1	12
a2	pepa2b43	IKNIESTIEEIGAK		2	1544.85	1	a2.a1	5
a2	pepa2b44	IKQEFDQAQEK		2	1363.69	1	a2.a1	52
a2	pepa2b45	IKQEFDQAQEK	7Q:0.98	2	1364.67	1	a2.a1	5
a2	pepa2b46	IKSAEESIEQK		2	1261.66	1	a2.a1	2
a2	pepa2b47	IKSYEEQIAEASGK		2	1552.79	1	a2.a1	12
a2	pepa2b48	INIEIANHGSEANEIQTK		2	1981	1	a2.a1	53
a2	pepa2b49	INIEIANHGSEANEIQTK	16Q:0.98	3	1981.98	1	a2.a1	2
a2	pepa2b50	IQEHEHIAGERDVINEQVIQIQK		3	2726.42	1	a2.a1	11
a2	pepa2b51	IQEIEEQVSSIEK		2	1531.78	1	a2.a1	47
a2	pepa2b52	IQEIEEQVSSIEKK		3	1659.88	1	a2.a1	2
a2	pepa2b53	IQEIEGIIGSGSVEK		2	1558.83	1	a2.a1	37
a2	pepa2b54	IQSQISSHTEENNQVNAMFQSTK		3	2621.23	1	a2.a1	1
a2	pepa2b55	ISAIEAEKEQTANEIEASK		2	2061.03	1	a2.a1	79
a2	pepa2b56	ISESENIIESIR		2	1389.72	1	a2.a1	3
a2	pepa2b57	ISESENIIESIRNEINVTQGK		3	2373.23	1	a2.a1	5
a2	pepa2b58	KIEATVDEYSVK		2	1381.72	1	a2.a1	56
a2	pepa2b59	KKIEATVDEYSVK		2	1509.82	1	a2.a1	51
a2	pepa2b60	KVEIEDAISK		2	1131.63	1	a2.a1	53
a2	pepa2b61	KVEIEDAISKIK		3	1372.8	1	a2.a1	1
a2	pepa2b62	MASIQQEIK		2	1047.55	1	a2.a1	10
a2	pepa2b63	MEIEAIHQSISIDSEHR		3	1994.96	1	a2.a1	3
a2	pepa2b64	MSENEKVEAAIK		2	1348.68	1	a2.a1	38
a2	pepa2b65	MSENEKVEAAIK	1M:15.99	2	1364.67	1	a2.a1	5
a2	pepa2b66	NAEIEQQINIIQIK		2	1653.92	1	a2.a1	40
a2	pepa2b67	NEINVTQGKIESIENDIK		3	2044.06	1	a2.a1	1
a2	pepa2b68	NIEIEDVVR		2	1086.58	1	a2.a1	59
a2	pepa2b69	NIESTIEEIGAK		2	1303.67	1	a2.a1	44
a2	pepa2b70	NSEIEEDIR		2	1104.52	2	a2.a1 a2.a2	31
a2	pepa2b71	QATTQMQEYK		2	1227.57	1	a2.a1	9
a2	pepa2b72	QSEIESAIK		2	1004.53	1	a2.a1	4
a2	pepa2b73	QSEIESAIKK	1Q:-17.03	2	1115.59	1	a2.a1	28
a2	pepa2b74	QSEIESAIKK		2	1132.62	1	a2.a1	35
a2	pepa2b75	RMEIEAIHQSISIDSEHR	2M:15.99	3	2167.06	1	a2.a1	4
a2	pepa2b76	RYESENTHIKDEIISAK		3	2033.03	1	a2.a1	7
a2	pepa2b77	SAEEAQKFEEIHK		2	1545.75	1	a2.a1	80
a2	pepa2b78	SIEDAIQSHDAK		2	1313.63	1	a2.a1	12
a2	pepa2b79	SIEDAIQSHDAKDKEITEVK		3	2256.14	1	a2.a1	2
a2	pepa2b80	SIEEIHSEAGSAAAAATQK		2	1870.91	1	a2.a1	95
a2	pepa2b81	SIEEIHSEAGSAAAAATQK	18Q:0.98	3	1871.9	1	a2.a1	8
a2	pepa2b82	SIEIEGICQSSQSK	8C:57.02	2	1565.75	1	a2.a1	51
a2	pepa2b83	SIEIEGICQSSQSKHEDAEGR	8C:57.02	3	2360.08	1	a2.a1	2
a2	pepa2b84	SIQSSSESEIIAETNNQIK		2	2078.02	1	a2.a1	78
a2	pepa2b85	SIQSSSESEIIAETNNQIK	16N:0.98	2	2079.01	1	a2.a1	2
a2	pepa2b86	SRDIDISFSSPTK		2	1452.73	1	a2.a1	1
a2	pepa2b87	SSAGEIAAVQEEIAISK		2	1702.89	1	a2.a1	41
a2	pepa2b88	SSEIQTAIEVAEEEKK		2	1790.9	1	a2.a1	80
a2	pepa2b89	SSSIEAAINIATENEK		2	1676.83	1	a2.a1	1
a2	pepa2b90	SSSIEAAINIATENEKEITENINAVTSEK		3	3105.54	1	a2.a1	8
a2	pepa2b91	SSSIKEKIEQTIGR		3	1575.87	1	a2.a1	3
a2	pepa2b92	SVIESHFEEIEK		2	1446.71	1	a2.a1	136
a2	pepa2b93	SVIESHFEEIEKTISEVK		3	2104.08	1	a2.a1	1
a2	pepa2b94	SYEEQIAEASGK		2	1311.61	1	a2.a1	43
a2	pepa2b95	SYEEQIAEASGK	5Q:0.98	2	1312.59	1	a2.a1	17
a2	pepa2b96	TDAIISQAISNNSEIEQK		2	1960.98	1	a2.a1	95
a2	pepa2b97	TKETEAMDVGVK		2	1307.65	1	a2.a1	8
a2	pepa2b98	TTIEDITK		2	920.494	1	a2.a1	11
a2	pepa2b99	VSSTEAIIDEITQEIEQKK		3	2161.12	1	a2.a1	7
a2	pepa2c100	YESENTHIKDEIISAK		3	1876.93	1	a2.a1	52
a3	pepa3a1	AAHIVDSTNQVGHFQK		2	1751.88	3	a3.a1 a3.a2 a3.a4	147
a3	pepa3a2	AAHIVDSTNQVGHFQK	9N:0.98	2	1752.87	3	a3.a1 a3.a2 a3.a4	18
a3	pepa3a3	ADGFAGVFPEHK		2	1274.62	8	a3.a1 a3.a2 a3.a3 a3.a4 a3.a5 a3.a6 a3.a7 a3.a9	55
a3	pepa3a4	ADGFAGVFPEHKYEIVK		2	1906.97	6	a3.a1 a3.a2 a3.a3 a3.a4 a3.a6 a3.a7	100
a3	pepa3a5	ADGFAGVFPEHKYEIVKK		3	2035.06	3	a3.a1 a3.a2 a3.a4	25
a3	pepa3a6	ADIGIAVADATDAAR		2	1429.73	7	a3.a1 a3.a2 a3.a3 a3.a4 a3.a6 a3.a7 a3.b10	76
a3	pepa3a7	AIDIGVNVK		2	928.546	3	a3.a4 a3.a5 a3.a7	1
a3	pepa3a8	AINIGVNVK		2	927.562	4	a3.a1 a3.a2 a3.a3 a3.a9	12
a3	pepa3a9	AWASIFDNR		2	1079.53	1	a3.a1	11
a3	pepa3b10	DANIASIPVEEIIEK		2	1640.87	1	a3.a2	93
a3	pepa3b11	DGKWSEQEAAIIVPGDIVSIK		3	2255.19	2	a3.a1 a3.a2	40
a3	pepa3b12	DGKWSEQEASIIVPGDIVSIK	4W:15.99	3	2287.18	1	a3.a4	1
a3	pepa3b13	DQVIIFAAMASR		2	1321.69	2	a3.a1 a3.a2	21
a3	pepa3b14	DQVIIFAAMASR	9M:15.99	2	1337.69	2	a3.a1 a3.a2	13
a3	pepa3b15	DSNIASIPVEEIIEK		2	1656.87	1	a3.a1	9
a3	pepa3b16	DYGIGER		2	809.379	1	a3.a1	2
a3	pepa3b17	EAQWAIAQR		2	1072.55	2	a3.a2 a3.a5	51
a3	pepa3b18	EAQWAQAQR		2	1087.53	2	a3.a1 a3.a7	3
a3	pepa3b19	EAVNIFPEK		2	1046.55	1	a3.a2	13
a3	pepa3b20	EDVNIFPEK		2	1090.54	1	a3.a1	13
a3	pepa3b21	EGITSNEVQER		2	1261.6	1	a3.a8	44
a3	pepa3b22	EGITTEAADER		2	1191.55	1	a3.a3	1
a3	pepa3b23	EGITTQAADER		2	1190.56	1	a3.a6	1
a3	pepa3b24	EGITTQEGEDR	6Q:0.98	2	1235.54	2	a3.a1 a3.a2	14
a3	pepa3b25	EGITTQEGEDRIQIFGPNK		3	2132.06	1	a3.a2	53
a3	pepa3b26	EGITTQEGEDRIQIFGPNKIEEK		3	2631.33	1	a3.a2	59
a3	pepa3b27	EGITTQEGEDRIQIFGPNKIEEKK		3	2759.42	1	a3.a2	13
a3	pepa3b28	EGITTQEGEDRIVIFGPNK		3	2103.07	1	a3.a1	15
a3	pepa3b29	EGITTQEGEDRIVIFGPNKIEEK		3	2602.34	1	a3.a1	22
a3	pepa3b30	EGITTQEGEDRIVIFGPNKIEEKK		3	2730.43	1	a3.a1	2
a3	pepa3b31	EIHFIPFSPANR		3	1427.74	1	a3.a8	1
a3	pepa3b32	EISEIAEQAKR		2	1273.67	2	a3.a1 a3.a2	136
a3	pepa3b33	EISEIAEQAKR	8Q:0.98	2	1274.66	2	a3.a1 a3.a2	7
a3	pepa3b34	ESAGTPWEFVGIIPIFDPPR		3	2228.14	1	a3.a5	1
a3	pepa3b35	ESPGAPWEFVGIIPIFDPPR		2	2224.14	1	a3.a2	2
a3	pepa3b36	EVHFFPFNPVDKR	1E:-18.01	3	1613.82	1	a3.a9	1
a3	pepa3b37	EVHFIPFNPTDKR		3	1599.83	1	a3.a3	5
a3	pepa3b38	EVHFIPFNPVDK		2	1441.75	2	a3.a1 a3.a2	68
a3	pepa3b39	EVHFIPFNPVDKR		2	1597.85	2	a3.a1 a3.a2	174
a3	pepa3b40	EVHFIPFNPVDKR	8N:0.98	3	1598.83	2	a3.a1 a3.a2	2
a3	pepa3b41	GAPEQIIDIANARPDIR		2	1848.99	1	a3.a1	119
a3	pepa3b42	GAPEQIIDIANARPDIR	11N:0.98	3	1849.98	1	a3.a1	17
a3	pepa3b43	GAPEQIIDIANARPDIRK		3	1977.09	1	a3.a1	20
a3	pepa3b44	GAPEQIIEIAK		2	1168.66	1	a3.a2	55
a3	pepa3b45	GAPEQIIEIAK	5Q:0.98	2	1169.64	1	a3.a2	4
a3	pepa3b46	GAPEQIINIAHNR		3	1432.77	1	a3.a3	14
a3	pepa3b47	GDKEEVIEAVIK	1G:42.01	2	1371.74	1	a3.a3	5
a3	pepa3b48	GEQVFSGSTCK	10C:57.02	2	1199.54	1	a3.b10	2
a3	pepa3b49	GIDIDTAGHHYTV		2	1398.66	1	a3.a1	31
a3	pepa3b50	GIDIETPSHYTV		2	1331.65	1	a3.a2	26
a3	pepa3b51	GIDRDMAVIMAAR		3	1418.72	1	a3.a8	1
a3	pepa3b52	GPGDGVYSGSTCK	12C:57.02	2	1284.55	1	a3.a3	3
a3	pepa3b53	GSYREISEIAEQAK		2	1580.79	2	a3.a1 a3.a2	1
a3	pepa3b54	GSYREISEIAEQAKR		3	1736.89	2	a3.a1 a3.a2	1
a3	pepa3b55	GVDADTVVIMAAQASR		2	1603.81	1	a3.a3	15
a3	pepa3b56	GVEKDQVIIFAAMASR		2	1734.92	2	a3.a1 a3.a2	106
a3	pepa3b57	GVEKDQVIIFAAMASR	13M:15.99	2	1750.92	2	a3.a1 a3.a2	71
a3	pepa3b58	HIVGMTGDGVNDAPAIK		2	1694.85	3	a3.a1 a3.a2 a3.a5	84
a3	pepa3b59	HIVGMTGDGVNDAPAIK	5M:15.99	2	1710.85	3	a3.a1 a3.a2 a3.a5	33
a3	pepa3b60	HIVGMTGDGVNDAPAIKK	5M:15.99	3	1838.94	3	a3.a1 a3.a2 a3.a5	39
a3	pepa3b61	HPGQEVFSGSTCK	12C:57.02	2	1433.65	2	a3.a1 a3.a2	135
a3	pepa3b62	HPGQEVFSGSTCK	4Q:0.98 12C:57.02	2	1434.63	2	a3.a1 a3.a2	46
a3	pepa3b63	IDQATITGESIPVTK	3Q:0.98	2	1573.83	1	a3.a8	1
a3	pepa3b64	IDQSAITGESIPVTK		2	1558.83	2	a3.a6 a3.a7	5
a3	pepa3b65	IDQSSITGESIPVTK		2	1574.83	2	a3.a3 a3.a9	6
a3	pepa3b66	IGDIIPADAR		2	1040.57	6	a3.a1 a3.a2 a3.a4 a3.a8 a3.a9 a3.b10	80
a3	pepa3b67	IGDIVPADAR		2	1026.56	3	a3.a3 a3.a5 a3.a6	28
a3	pepa3b68	IGMGTNMYPSAAIIGTDKDSNIASIPVEEIIEK	3M:15.99	3	3493.74	1	a3.a1	2
a3	pepa3b69	IGMGTNMYPSAAIIGTDKDSNIASIPVEEIIEK	3M:15.99 7M:15.99	3	3509.74	1	a3.a1	5
a3	pepa3b70	IGMGTNMYPSSAIIGTHK		2	1877.92	1	a3.a2	72
a3	pepa3b71	IGMGTNMYPSSAIIGTHK	7M:15.99	3	1893.92	1	a3.a2	57
a3	pepa3b72	IGMGTNMYPSSAIIGTHK	3M:15.99 7M:15.99	3	1909.91	1	a3.a2	67
a3	pepa3b73	IIDGDPIKIDQSAITGESIPVTK		2	2410.31	1	a3.a7	4
a3	pepa3b74	IIDGDPIKIDQSAITGESIPVTK	11Q:0.98	3	2411.29	1	a3.a7	2
a3	pepa3b75	IIEGDPIKIDQATITGESIPVTK	11Q:0.98	3	2439.32	1	a3.a8	8
a3	pepa3b76	IIEGDPIKIDQSAITGESIPVTK		3	2424.32	1	a3.a6	16
a3	pepa3b77	IIEGDPIKIDQSSITGESIPVTK		3	2440.32	1	a3.a3	14
a3	pepa3b78	IIEGDPIKVDQSAITGESIPVTK		2	2410.31	2	a3.a1 a3.a2	173
a3	pepa3b79	IIEGDPIKVDQSAITGESIPVTK	11Q:0.98	3	2411.29	2	a3.a1 a3.a2	57
a3	pepa3b80	IKGIDIDTAGHHYTV		3	1639.84	1	a3.a1	2
a3	pepa3b81	IKGIDIETPSHYTV		2	1572.83	1	a3.a2	1
a3	pepa3b82	IPIEEVFQQIK		2	1343.76	3	a3.a1 a3.a2 a3.a4	112
a3	pepa3b83	IPIEEVFQQIK	8Q:0.98	2	1344.74	3	a3.a1 a3.a2 a3.a4	12
a3	pepa3b84	IQIFGPNK		2	916.525	2	a3.a2 a3.a4	5
a3	pepa3b85	IQIFGPNKIEEK		2	1415.79	2	a3.a2 a3.a4	105
a3	pepa3b86	IQIFGPNKIEEKK		2	1543.88	2	a3.a2 a3.a4	34
a3	pepa3b87	ISVDKNIVEVFCK	12C:57.02	2	1550.82	2	a3.a1 a3.a2	116
a3	pepa3b88	ITVDKNIIEVFTK		3	1519.87	1	a3.a3	7
a3	pepa3b89	IVIFGPNK		2	887.535	1	a3.a1	2
a3	pepa3b90	IVIFGPNKIEEK		2	1386.8	1	a3.a1	125
a3	pepa3b91	IVIFGPNKIEEKK		2	1514.89	1	a3.a1	29
a3	pepa3b92	KADIGIAVADATDAAR		2	1557.82	6	a3.a1 a3.a2 a3.a3 a3.a4 a3.a6 a3.b10	150
a3	pepa3b93	KADIGIAVDDATDAAR		2	1601.81	2	a3.a5 a3.a8	1
a3	pepa3b94	KHIVGMTGDGVNDAPAIK		2	1822.95	3	a3.a1 a3.a2 a3.a5	76
a3	pepa3b95	KHIVGMTGDGVNDAPAIK	6M:15.99	2	1838.94	3	a3.a1 a3.a2 a3.a5	90
a3	pepa3b96	KHIVGMTGDGVNDAPAIKK		3	1951.04	3	a3.a1 a3.a2 a3.a5	24
a3	pepa3b97	KHIVGMTGDGVNDAPAIKK	6M:15.99	3	1967.04	3	a3.a1 a3.a2 a3.a5	22
a3	pepa3b98	KVISCIDKYAER	5C:57.02	3	1481.78	1	a3.a1	9
a3	pepa3b99	KVISIIDKYAER		2	1434.83	1	a3.a2	76
a3	pepa3c100	MITGDQIAIGK		2	1146.62	7	a3.a1 a3.a2 a3.a3 a3.a5 a3.a6 a3.a7 a3.a9	74
a3	pepa3c101	MITGDQIAIGK	6Q:0.98	2	1147.6	7	a3.a1 a3.a2 a3.a3 a3.a5 a3.a6 a3.a7 a3.a9	7
a3	pepa3c102	MITGDQIAIGK	1M:15.99	2	1162.61	7	a3.a1 a3.a2 a3.a3 a3.a5 a3.a6 a3.a7 a3.a9	8
a3	pepa3c103	MITGDQIAIGKETGR		3	1589.83	7	a3.a1 a3.a2 a3.a3 a3.a5 a3.a6 a3.a7 a3.a9	4
a3	pepa3c104	MITGDQIAIGKETGR	1M:15.99	3	1605.83	7	a3.a1 a3.a2 a3.a3 a3.a5 a3.a6 a3.a7 a3.a9	1
a3	pepa3c105	MTAIEEMAGMDVICSDK	14C:57.02	2	1900.82	8	a3.a1 a3.a2 a3.a3 a3.a4 a3.a5 a3.a6 a3.a7 a3.a8	16
a3	pepa3c106	MTAIEEMAGMDVICSDK	1M:15.99 14C:57.02	2	1916.81	8	a3.a1 a3.a2 a3.a3 a3.a4 a3.a5 a3.a6 a3.a7 a3.a8	6
a3	pepa3c107	MTAIEEMAGMDVICSDK	7M:15.99 10M:15.99 14C:57.02	2	1932.81	8	a3.a1 a3.a2 a3.a3 a3.a4 a3.a5 a3.a6 a3.a7 a3.a8	5
a3	pepa3c108	MTAIEEMAGMDVICSDK	1M:15.99 7M:15.99 10M:15.99 14C:57.02	2	1948.8	8	a3.a1 a3.a2 a3.a3 a3.a4 a3.a5 a3.a6 a3.a7 a3.a8	2
a3	pepa3c109	MTAIEEMAGMDVICSDKTGTITINK	14C:57.02	3	2729.29	8	a3.a1 a3.a2 a3.a3 a3.a4 a3.a5 a3.a6 a3.a7 a3.a8	1
a3	pepa3c110	NETVDIEKIPIEEVFQQIK		3	2272.21	2	a3.a1 a3.a2	8
a3	pepa3c111	NIVEVFCK	7C:57.02	2	1008.52	2	a3.a1 a3.a2	4
a3	pepa3c112	NPGASVYSGSTCK	12C:57.02	2	1327.59	1	a3.a8	2
a3	pepa3c113	QGEIEAIVIATGVHTFFGK	1Q:-17.03|0.98	3	2001.03	1	a3.a9	3
a3	pepa3c114	QGEIEAVVIATGVHTFFGK	1Q:-17.03	2	1986.03	8	a3.a1 a3.a2 a3.a3 a3.a4 a3.a5 a3.a6 a3.a7 a3.a8	15
a3	pepa3c115	QGEIEAVVIATGVHTFFGK		2	2003.06	8	a3.a1 a3.a2 a3.a3 a3.a4 a3.a5 a3.a6 a3.a7 a3.a8	47
a3	pepa3c116	RAINIGVNVK		2	1083.66	4	a3.a1 a3.a2 a3.a3 a3.a9	67
a3	pepa3c117	RIGMGTNMYPSSAIIGTHK	4M:15.99	3	2050.02	1	a3.a2	1
a3	pepa3c118	RIGMGTNMYPSSAIIGTHK	4M:15.99 8M:15.99	3	2066.02	1	a3.a2	2
a3	pepa3c119	SGIEDIKNETVDIEK	1S:42.01	2	1731.86	1	a3.a1	72
a3	pepa3c120	SGIEDIKNETVDIEKIPIEEVFQQIK	1S:42.01	3	3056.6	1	a3.a1	2
a3	pepa3c121	SIAVAYQEVPEGTK		2	1491.77	1	a3.a3	27
a3	pepa3c122	SSIEDIKNETVDIEK	1S:42.01	2	1761.88	1	a3.a2	50
a3	pepa3c123	SSIEDIKNETVDIEKIPIEEVFQQIK	1S:42.01	3	3086.61	1	a3.a2	2
a3	pepa3c124	TAITYIDGEGK		2	1167.59	1	a3.a8	31
a3	pepa3c125	TAITYIDGSGNWHR		2	1590.77	1	a3.a2	79
a3	pepa3c126	TAITYIDSDGK		2	1183.58	2	a3.a3 a3.b10	7
a3	pepa3c127	TAITYIDSDGNWHR		2	1648.77	1	a3.a1	104
a3	pepa3c128	TAITYIDSDGNWHRVSK		3	1962.97	1	a3.a1	1
a3	pepa3c129	TDFFSDK		2	859.383	1	a3.a1	25
a3	pepa3c130	TDFFSDTFGVR		2	1291.6	1	a3.a2	69
a3	pepa3c131	TFGVSTIEK		2	981.525	1	a3.a3	3
a3	pepa3c132	THFNEISQMAEEAKR		3	1790.85	1	a3.a3	1
a3	pepa3c133	THFNEISQMAEEAKR	8Q:0.98	3	1791.83	1	a3.a3	3
a3	pepa3c134	TIHGIQAPDAK		3	1150.62	1	a3.a3	10
a3	pepa3c135	TIHGIQPKEDVNIFPEK		3	1965.04	1	a3.a1	19
a3	pepa3c136	TKESPGAPWEFVGIIPIFDPPR		3	2453.29	1	a3.a2	1
a3	pepa3c137	TKESPGGPWEFVGIIPIFDPPR		3	2439.27	1	a3.a1	1
a3	pepa3c138	VDQSAITGESIPVTK		2	1544.82	2	a3.a1 a3.a2	76
a3	pepa3c139	VENQDAIDAAMVGMIADPK		3	1987.95	3	a3.a1 a3.a2 a3.a4	108
a3	pepa3c140	VENQDAIDAAMVGMIADPK	14M:15.99	3	2003.94	3	a3.a1 a3.a2 a3.a4	53
a3	pepa3c141	VENQDAIDAAMVGMIADPK	11M:15.99 14M:15.99	3	2019.94	3	a3.a1 a3.a2 a3.a4	62
a3	pepa3c142	VHATIDKFAER		3	1286.69	1	a3.a8	3
a3	pepa3c143	VISCIDKYAER	4C:57.02	2	1353.68	1	a3.a1	92
a3	pepa3c144	VISIIDKYAER		2	1306.74	1	a3.a2	123
a3	pepa3c145	VKPSPTPDSWK		2	1241.65	3	a3.a1 a3.a2 a3.a4	49
a3	pepa3c146	WGEQDAAIIVPGDIISIK		2	1925.04	2	a3.a3 a3.a6	2
a3	pepa3c147	WNEIDAAEIVPGDIVSIK	2N:0.98	3	1970.01	1	a3.a8	1
a3	pepa3c148	WSEQEAAIIVPGDIVSIK		2	1955.05	2	a3.a1 a3.a2	61
a3	pepa3c149	WSEQEASIIVPGDIVSIK	1W:15.99	3	1987.04	1	a3.a4	1
a4	pepa4a1	AAIMFDKYSIK		3	1286.68	1	a4.a2	1
a4	pepa4a2	AAIVFDKYSVSK		2	1327.73	1	a4.a1	58
a4	pepa4a3	AAIVFDKYSVSKR		3	1483.83	1	a4.a1	32
a4	pepa4a4	AGIIPEEENEDADQGKDPMR		3	2214	1	a4.a1	7
a4	pepa4a5	AGIIPEEENEDADQGKDPMRR		3	2370.1	1	a4.a1	10
a4	pepa4a6	AGIIPEEENEDADQGKDPMRR	19M:15.99	3	2386.09	1	a4.a1	3
a4	pepa4a7	AGSNKETEMESVSAK		3	1567.73	1	a4.a2	1
a4	pepa4a8	AISGNIENNIK		2	1172.63	2	a4.a3 a4.a6	23
a4	pepa4a9	AISVEGIQR		2	972.547	1	a4.a3	4
a4	pepa4b10	AQAIIPKEEDEEAKGK		3	1755.91	1	a4.a2	15
a4	pepa4b11	AQITIIK		2	786.508	2	a4.a1 a4.a2	1
a4	pepa4b12	AVDVTKIDGEER		2	1331.68	1	a4.a2	43
a4	pepa4b13	CQGVGTRYDIINEIAR	1C:-17.03|57.02	2	1847.91	2	a4.a1 a4.a2	2
a4	pepa4b14	CQGVGTRYDIINEIAR	1C:57.02	3	1864.93	2	a4.a1 a4.a2	18
a4	pepa4b15	DAGIFPEADVDIFMK		2	1667.8	2	a4.a1 a4.a2	7
a4	pepa4b16	DAGIFPEADVDIFMK	14M:15.99	2	1683.79	2	a4.a1 a4.a2	19
a4	pepa4b17	DAIVGIPGVTGISTEQR		2	1712.92	1	a4.a2	51
a4	pepa4b18	DISGVIKPGR		2	1041.61	1	a4.a1	34
a4	pepa4b19	DSIVGIPGVTGISTEQR		2	1728.91	1	a4.a1	51
a4	pepa4b20	DTIVGDDMMR		2	1152.5	2	a4.a1 a4.a2	4
a4	pepa4b21	DVFAPPTDDVFGR		2	1435.69	1	a4.a5	2
a4	pepa4b22	DVGGAFRPGVITAIVGVSGAGK		3	2028.12	1	a4.a5	15
a4	pepa4b23	DVSGIVKPSR		2	1057.6	1	a4.a2	75
a4	pepa4b24	EISTPPPGSNDIYFR		2	1692.82	1	a4.a5	9
a4	pepa4b25	EKDAGIFPEADVDIFMK		3	1924.94	2	a4.a1 a4.a2	9
a4	pepa4b26	EKDAGIFPEADVDIFMK	16M:15.99	3	1940.93	2	a4.a1 a4.a2	15
a4	pepa4b27	ESIDFSGR		2	910.426	1	a4.a5	3
a4	pepa4b28	ESIIFSAFIR		2	1182.65	2	a4.a1 a4.a2	10
a4	pepa4b29	ESIIYSAFIR		2	1198.65	1	a4.a4	3
a4	pepa4b30	ETIDFSAR		2	938.458	3	a4.a1 a4.a2 a4.a6	34
a4	pepa4b31	ETVDFSAR		2	924.442	1	a4.a3	11
a4	pepa4b32	EVDVTKIDGEDR		2	1375.67	1	a4.a1	114
a4	pepa4b33	EVDVTKIDGEDRQK		2	1631.82	1	a4.a1	20
a4	pepa4b34	FIDMVFK		2	899.47	2	a4.a1 a4.a2	22
a4	pepa4b35	FIDMVFK	4M:15.99	2	915.464	2	a4.a1 a4.a2	8
a4	pepa4b36	GGHVIYSGPIGR		3	1212.65	1	a4.a2	53
a4	pepa4b37	GGQVIYAGPIGQNSHK		3	1625.84	2	a4.a1 a4.a4	107
a4	pepa4b38	GGQVIYAGPIGQNSHK	13N:0.98	3	1626.82	2	a4.a1 a4.a4	7
a4	pepa4b39	GIADFIQEVTSK		2	1307.68	1	a4.a5	22
a4	pepa4b40	GMVIPFTPIAMSFDDVK		2	1867.93	2	a4.a1 a4.a2	27
a4	pepa4b41	GMVIPFTPIAMSFDDVK	2M:15.99	2	1883.93	2	a4.a1 a4.a2	5
a4	pepa4b42	GMVIPFTPIAMSFDDVK	2M:15.99 11M:15.99	2	1899.92	2	a4.a1 a4.a2	1
a4	pepa4b43	GTADFIQEVTSK		2	1295.65	2	a4.a1 a4.a2	76
a4	pepa4b44	GTADFIQEVTSKK		3	1423.74	2	a4.a1 a4.a2	10
a4	pepa4b45	GTADFIQEVTSR		2	1323.65	1	a4.a4	2
a4	pepa4b46	GVADFIQEVISK		2	1305.7	2	a4.a3 a4.a6	18
a4	pepa4b47	GVADFIQEVISKK		3	1433.8	2	a4.a3 a4.a6	1
a4	pepa4b48	GVTGAFRPGVITAIMGVSGAGK		3	2046.12	1	a4.a1	52
a4	pepa4b49	GVTGAFRPGVITAIMGVSGAGK	15M:15.99	3	2062.11	1	a4.a1	65
a4	pepa4b50	GVTSAFRPGVITAIMGVSGAGK		3	2076.13	1	a4.a2	21
a4	pepa4b51	GVTSAFRPGVITAIMGVSGAGK	15M:15.99	3	2092.12	1	a4.a2	31
a4	pepa4b52	IAPEIDATTK		2	1058.57	1	a4.a3	4
a4	pepa4b53	IDDTIQMSGR	7M:15.99	2	1151.54	1	a4.a5	1
a4	pepa4b54	IEDTISKPYDR		3	1336.67	1	a4.a3	1
a4	pepa4b55	IGIEDVDVTNIAPK		2	1483.8	1	a4.a5	23
a4	pepa4b56	IGVDFAEIYK		2	1154.61	1	a4.a2	54
a4	pepa4b57	IIGIDICKDTIVGDDMMR	7C:57.02	3	2065.01	2	a4.a1 a4.a2	3
a4	pepa4b58	IIGIDICKDTIVGDDMMR	7C:57.02 16M:15.99 17M:15.99	3	2097	2	a4.a1 a4.a2	12
a4	pepa4b59	IITDVSGIISPGR		2	1327.76	1	a4.a6	8
a4	pepa4b60	INEFVPIK		2	959.556	1	a4.a2	3
a4	pepa4b61	IPTVEVR		2	813.483	2	a4.a1 a4.a4	5
a4	pepa4b62	IPTYSR		2	736.399	1	a4.a1	2
a4	pepa4b63	IPVFFK		2	750.455	1	a4.a5	2
a4	pepa4b64	IQVIGGAPDITVK		2	1310.77	1	a4.a1	59
a4	pepa4b65	ISGFPKVQETFAR		3	1479.8	2	a4.a1 a4.a3	1
a4	pepa4b66	ISGYCEQTDIHSPQVTVR	5C:57.02	3	2090	2	a4.a1 a4.a2	79
a4	pepa4b67	ISGYCEQTDIHSPQVTVR	5C:57.02 14Q:0.98	3	2090.98	2	a4.a1 a4.a2	4
a4	pepa4b68	ISNEISVPYDK		2	1264.64	1	a4.a2	42
a4	pepa4b69	ISVDFAEIYNQSAIHQR		3	1991	1	a4.a1	15
a4	pepa4b70	ITIIIGPPGCGK	10C:57.02	2	1225.7	1	a4.a6	2
a4	pepa4b71	ITIIIGPPSCGK	10C:57.02	2	1255.71	1	a4.a3	3
a4	pepa4b72	IVEYFEAIEGVPK		2	1493.79	1	a4.a5	9
a4	pepa4b73	IVPEINPQTK		2	1138.65	1	a4.a6	13
a4	pepa4b74	IYHDSAIYKR		3	1265.66	1	a4.a3	11
a4	pepa4b75	KAGIIPEEENEDADQGKDPMRR	20M:15.99	3	2514.19	1	a4.a1	2
a4	pepa4b76	KAQITIIK		2	914.603	2	a4.a1 a4.a2	21
a4	pepa4b77	KGMVIPFTPIAMSFDDVK	3M:15.99	3	2012.02	2	a4.a1 a4.a2	19
a4	pepa4b78	KGMVIPFTPIAMSFDDVK	3M:15.99 12M:15.99	3	2028.02	2	a4.a1 a4.a2	2
a4	pepa4b79	KGTADFIQEVTSK		2	1423.74	2	a4.a1 a4.a2	53
a4	pepa4b80	KGTADFIQEVTSKK		3	1551.84	2	a4.a1 a4.a2	22
a4	pepa4b81	KIEDTISKPYDR		3	1464.77	1	a4.a3	19
a4	pepa4b82	KIEEAISKPYDISK		3	1620.88	1	a4.a6	3
a4	pepa4b83	KTGGYIEGDVR		2	1194.61	2	a4.a1 a4.a2	97
a4	pepa4b84	KTSAYISQNDIHVGIMTVK	16M:15.99	3	2121.1	1	a4.a1	2
a4	pepa4b85	MDYDPAHAMSR	1M:42.01	2	1335.55	1	a4.a2	1
a4	pepa4b86	MDYDPAHAMSR	1M:15.99|42.01	2	1351.54	1	a4.a2	1
a4	pepa4b87	MDYDPAHAMSR	1M:15.99|42.01 9M:15.99	2	1367.54	1	a4.a2	4
a4	pepa4b88	MIYTGPIGQHSR		3	1359.68	1	a4.a3	16
a4	pepa4b89	MSNEIAVPFDK		2	1250.61	1	a4.a1	61
a4	pepa4b90	MSNEIAVPFDK	1M:15.99	2	1266.6	1	a4.a1	59
a4	pepa4b91	MTIIIGPPSSGK		2	1200.67	4	a4.a1 a4.a2 a4.a4 a4.a5	68
a4	pepa4b92	MTIIIGPPSSGK	1M:15.99	2	1216.66	4	a4.a1 a4.a2 a4.a4 a4.a5	25
a4	pepa4b93	NIEDIFSSGSR		2	1224.59	1	a4.a1	36
a4	pepa4b94	NMEDIFNTSSR		2	1313.58	1	a4.a2	9
a4	pepa4b95	NMEDIFNTSSR	2M:15.99	2	1329.57	1	a4.a2	3
a4	pepa4b96	NMGEAAIGMIGIR		2	1332.68	1	a4.a2	18
a4	pepa4b97	NMGEAAIGMIGIR	2M:15.99	2	1348.67	1	a4.a2	2
a4	pepa4b98	NMGEAAIGMIGIR	2M:15.99 9M:15.99	2	1364.67	1	a4.a2	2
a4	pepa4b99	NMGESAIGMIGIQFAK		2	1666.83	1	a4.a1	3
a4	pepa4c100	NMGESAIGMIGIQFAK	2M:15.99	2	1682.82	1	a4.a1	6
a4	pepa4c101	NMGESAIGMIGIQFAK	2M:15.99 9M:15.99	2	1698.82	1	a4.a1	20
a4	pepa4c102	NSIVGIPGVDGISTEQR		2	1741.91	1	a4.a5	16
a4	pepa4c103	NSIVTDYTIK		2	1153.61	1	a4.a1	51
a4	pepa4c104	QISQPDSGSSDIQFK		2	1636.78	1	a4.a3	8
a4	pepa4c105	QISQPDSGSSDIQFKR	1Q:-17.03	2	1775.86	1	a4.a3	7
a4	pepa4c106	QISQPDSGSSDIQFKR		3	1792.88	1	a4.a3	10
a4	pepa4c107	QKFIDMVFK	1Q:-17.03	2	1138.6	2	a4.a1 a4.a2	3
a4	pepa4c108	QWITYWRTPDYNIAR	1Q:-17.03	3	1965.96	1	a4.a4	2
a4	pepa4c109	RGGHVIYSGPIGR		3	1368.75	1	a4.a2	24
a4	pepa4c110	RGGQVIYAGPIGQNSHK		3	1781.94	2	a4.a1 a4.a4	50
a4	pepa4c111	RTQSVNDDEEAIK		2	1504.72	1	a4.a1	12
a4	pepa4c112	RVTTGEMIVGPTK		3	1388.76	3	a4.a1 a4.a2 a4.a4	97
a4	pepa4c113	RVTTGEMIVGPTK	7M:15.99	3	1404.75	3	a4.a1 a4.a2 a4.a4	28
a4	pepa4c114	SEIPVWWR		2	1072.56	1	a4.a2	2
a4	pepa4c115	SIDVSGEVTYNGYR		2	1559.73	1	a4.a2	4
a4	pepa4c116	SIDVSGEVTYNGYR	11N:0.98	2	1560.72	1	a4.a2	2
a4	pepa4c117	SIPSIINAVR		2	1069.64	1	a4.a2	71
a4	pepa4c118	SIPSIINAVR	7N:0.98	2	1070.62	1	a4.a2	1
a4	pepa4c119	SIPTIINVVR		2	1111.68	1	a4.a1	98
a4	pepa4c120	SIQTDYIIK		2	1080.59	2	a4.a3 a4.a6	1
a4	pepa4c121	SPDYNIVR		2	963.489	2	a4.a1 a4.a2	29
a4	pepa4c122	SPSYNIMR	7M:15.99	2	983.461	2	a4.a3 a4.a6	1
a4	pepa4c123	SSIITDYTIK		2	1140.61	1	a4.a2	48
a4	pepa4c124	SVNEDEEAIK		2	1133.53	1	a4.a2	33
a4	pepa4c125	TGGYIEGDVR		2	1066.52	2	a4.a1 a4.a2	73
a4	pepa4c126	TINFQTR		2	879.468	1	a4.a1	34
a4	pepa4c127	TQSVNDDEEAIK		2	1348.62	1	a4.a1	51
a4	pepa4c128	TSAYISQNDIHVGIMTVK		3	1977.01	2	a4.a1 a4.a2	14
a4	pepa4c129	TSAYISQNDIHVGIMTVK	15M:15.99	3	1993.01	2	a4.a1 a4.a2	10
a4	pepa4c130	TSGYIEGDIR		2	1110.54	1	a4.a3	2
a4	pepa4c131	TSGYIEGEIR		2	1124.56	1	a4.a6	1
a4	pepa4c132	TSIMPEIGEDDVYGNQIINK		2	2236.08	1	a4.a2	2
a4	pepa4c133	TTIIDVIAGR		2	1058.62	2	a4.a3 a4.a6	8
a4	pepa4c134	TTIIDVIAGRK		3	1186.72	2	a4.a3 a4.a6	4
a4	pepa4c135	TTIIIAIAGK		2	1000.64	3	a4.a1 a4.a2 a4.a4	21
a4	pepa4c136	TTIIIAIAGKIDK		2	1356.85	2	a4.a1 a4.a2	28
a4	pepa4c137	TTIIQAIAGK		2	1015.61	1	a4.a5	1
a4	pepa4c138	TTIMDVIAGR		2	1076.58	4	a4.a1 a4.a2 a4.a4 a4.a5	71
a4	pepa4c139	TTIMDVIAGR	4M:15.99	2	1092.57	4	a4.a1 a4.a2 a4.a4 a4.a5	55
a4	pepa4c140	TTIMDVIAGRK		2	1204.67	4	a4.a1 a4.a2 a4.a4 a4.a5	118
a4	pepa4c141	TTIMDVIAGRK	4M:15.99	2	1220.67	4	a4.a1 a4.a2 a4.a4 a4.a5	38
a4	pepa4c142	VGIKIPTVEVR		3	1210.75	1	a4.a1	83
a4	pepa4c143	VGIQIPTVEVR		2	1210.72	1	a4.a2	75
a4	pepa4c144	VGVEFPSIEVR		2	1231.67	1	a4.a6	8
a4	pepa4c145	VTTGEMIVGPTK		2	1232.66	3	a4.a1 a4.a2 a4.a4	75
a4	pepa4c146	VTTGEMIVGPTK	6M:15.99	2	1248.65	3	a4.a1 a4.a2 a4.a4	68
a4	pepa4c147	VVEYFESFPGVPK		2	1497.76	1	a4.a2	49
a4	pepa4c148	VVEYFESFPGVSK		2	1487.74	1	a4.a1	34
a4	pepa4c149	YDIINEIAR		2	1106.58	2	a4.a1 a4.a2	61
a4	pepa4c150	YDIISEIVR		2	1107.6	1	a4.a4	1
a4	pepa4c151	YEHITIK		2	903.493	1	a4.a1	22
a4	pepa4c152	YENISVEGDVR		2	1280.61	1	a4.a5	37
a4	pepa4c153	YFVDMPAEMR	5M:15.99 9M:15.99	2	1290.55	1	a4.a2	1
a4	pepa4c154	YFVDMPGEMR		2	1244.54	1	a4.a1	33
a4	pepa4c155	YFVDMPGEMR	5M:15.99 9M:15.99	2	1276.53	1	a4.a1	19
a4	pepa4c156	YFVDMPGEMRDQGVTETR	9M:15.99	3	2146.95	1	a4.a1	1
a4	pepa4c157	YFVDMPGEMRDQGVTETR	5M:15.99 9M:15.99	3	2162.95	1	a4.a1	7
a4	pepa4c158	YIPVSEFASSFK		2	1374.69	1	a4.a2	56
a4	pepa4c159	YIPVSEFASSFKK		3	1502.79	1	a4.a2	66
a4	pepa4c160	YQIITEISR		2	1122.62	1	a4.a5	4
a5	pepa5a1	AYIPVVESFGFSSQIR		2	1799.93	1	a5.a1	41
a5	pepa5a2	AYIPVVESFGFSSQIR	14Q:0.98	2	1800.92	1	a5.a1	5
a5	pepa5a3	CFIEIQVDGEEAYQTFSR	1C:57.02	2	2192	1	a5.a1	4
a5	pepa5a4	DGNEYIINIIDSPGHVDFSSEVTAAIR		3	2932.43	2	a5.a1 a5.a2	10
a5	pepa5a5	DIQDDFMGGAEIIK		2	1551.74	1	a5.a1	64
a5	pepa5a6	DIQDDFMGGAEIIK	7M:15.99	2	1567.73	1	a5.a1	48
a5	pepa5a7	DIQDDFMGGAEIIKSDPVVSFR		3	2439.19	1	a5.a1	1
a5	pepa5a8	EAMTPISEFEDKI		2	1509.71	1	a5.a1	30
a5	pepa5a9	EAMTPISEFEDKI	3M:15.99	2	1525.71	1	a5.a1	8
a5	pepa5b10	EGPIAEENMR		2	1145.53	2	a5.a1 a5.a2	65
a5	pepa5b11	EGPIAEENMR	8N:0.98	2	1146.51	2	a5.a1 a5.a2	1
a5	pepa5b12	EGPIAEENMR	9M:15.99	2	1161.52	2	a5.a1 a5.a2	46
a5	pepa5b13	FFAFGR		2	744.383	2	a5.a1 a5.a2	63
a5	pepa5b14	FSVSPVVR		2	890.509	2	a5.a1 a5.a2	60
a5	pepa5b15	FTADEIRR		2	1007.53	1	a5.a1	24
a5	pepa5b16	GFVQFCYEPIK	6C:57.02	2	1387.67	2	a5.a1 a5.a2	35
a5	pepa5b17	GGGQVIPTAR		2	955.532	1	a5.a1	44
a5	pepa5b18	GHVFEEMQRPGTPIYNIK		2	2116.06	2	a5.a1 a5.a2	51
a5	pepa5b19	GHVFEEMQRPGTPIYNIK	7M:15.99	2	2132.06	2	a5.a1 a5.a2	51
a5	pepa5b20	GVQYINEIK		2	1063.58	2	a5.a1 a5.a2	1
a5	pepa5b21	GVQYINEIKDSVVAGFQWASK		3	2339.2	2	a5.a1 a5.a2	5
a5	pepa5b22	IIAEEFGWDKDIAK		2	1634.84	2	a5.a1 a5.a2	76
a5	pepa5b23	IIAEEFGWDKDIAKK		3	1762.94	2	a5.a1 a5.a2	5
a5	pepa5b24	IIEPVYMVEIQAPEGAIGGIYSVINQKR	7M:15.99	3	3103.65	2	a5.a1 a5.a2	1
a5	pepa5b25	IMDYKHNIR		2	1189.61	1	a5.a1	55
a5	pepa5b26	IMGPNYIPGEK		2	1218.62	1	a5.a1	22
a5	pepa5b27	IMGPNYIPGEK	2M:15.99	2	1234.61	1	a5.a1	40
a5	pepa5b28	IMGPNYIPGEKK		2	1346.71	1	a5.a1	103
a5	pepa5b29	IMGPNYIPGEKK	2M:15.99	2	1362.71	1	a5.a1	35
a5	pepa5b30	IMGPNYIPGEKK	2M:15.99 5N:0.98	2	1363.69	1	a5.a1	1
a5	pepa5b31	IRPVITVNK		2	1039.66	2	a5.a1 a5.a2	63
a5	pepa5b32	IRPVITVNK	8N:0.98	2	1040.65	2	a5.a1 a5.a2	1
a5	pepa5b33	IRPVITVNKMDR		3	1441.83	2	a5.a1 a5.a2	8
a5	pepa5b34	IRPVITVNKMDR	10M:15.99	3	1457.83	2	a5.a1 a5.a2	37
a5	pepa5b35	ITDGAIVVVDCIEGVCVQTETVIR	11C:57.02 16C:57.02	3	2646.35	2	a5.a1 a5.a2	3
a5	pepa5b36	IWAFGPETTGPNMVVDMCK	18C:57.02	2	2152.99	1	a5.a1	5
a5	pepa5b37	IWGENFFDPATR		2	1452.69	1	a5.a1	72
a5	pepa5b38	IWGENFFDPATRK		2	1580.79	1	a5.a1	25
a5	pepa5b39	IYMEARPMEEGIAEAIDDGR		3	2266.05	1	a5.a1	11
a5	pepa5b40	IYMEARPMEEGIAEAIDDGR	3M:15.99	3	2282.04	1	a5.a1	10
a5	pepa5b41	IYMEARPMEEGIAEAIDDGR	3M:15.99 8M:15.99	3	2298.04	1	a5.a1	9
a5	pepa5b42	KIWAFGPETTGPNMVVDMCK	14M:15.99 18M:15.99 19C:57.02	3	2313.07	1	a5.a1	2
a5	pepa5b43	NATITNEKEVDAHPIR		2	1807.93	1	a5.a1	157
a5	pepa5b44	NATITNEKEVDAHPIR	6N:0.98	3	1808.91	1	a5.a1	113
a5	pepa5b45	NCDPDGPIMIYVSK	2C:57.02	2	1608.74	1	a5.a2	47
a5	pepa5b46	NCDPDGPIMIYVSK	2C:57.02 9M:15.99	2	1624.73	1	a5.a2	8
a5	pepa5b47	NCDPNGPIMIYVSK	2C:57.02	2	1607.76	1	a5.a1	75
a5	pepa5b48	NCDPNGPIMIYVSK	2C:57.02 5N:0.98	2	1608.74	1	a5.a1	4
a5	pepa5b49	NCDPNGPIMIYVSK	2C:57.02 9M:15.99	2	1623.75	1	a5.a1	66
a5	pepa5b50	NCDPNGPIMIYVSK	2C:57.02 5N:0.98 9M:15.99	2	1624.73	1	a5.a1	3
a5	pepa5b51	NDEKEIMGKPIMK		3	1532.78	1	a5.a1	78
a5	pepa5b52	NDEKEIMGKPIMK	12M:15.99	2	1548.78	1	a5.a1	56
a5	pepa5b53	NDEKEIMGKPIMKR	12M:15.99	3	1704.88	1	a5.a1	2
a5	pepa5b54	NMSVIAHVDHGK		2	1307.65	1	a5.a1	123
a5	pepa5b55	NMSVIAHVDHGK	2M:15.99	3	1323.65	1	a5.a1	18
a5	pepa5b56	NMSVIAHVDHGK	1N:0.98 2M:15.99	3	1324.63	1	a5.a1	2
a5	pepa5b57	QETVEDVPCGNTVAMVGIDQFITK	1Q:-17.03 9C:57.02	3	2634.24	2	a5.a1 a5.a2	2
a5	pepa5b58	QETVEDVPCGNTVAMVGIDQFITK	9C:57.02	3	2651.27	2	a5.a1 a5.a2	3
a5	pepa5b59	QETVEDVPCGNTVAMVGIDQFITK	9C:57.02 15M:15.99	3	2667.26	2	a5.a1 a5.a2	1
a5	pepa5b60	QIIATCMNDQK	1Q:-17.03 6C:57.02	2	1304.6	1	a5.a1	4
a5	pepa5b61	QIIATCMNDQK	6C:57.02	2	1321.62	1	a5.a1	12
a5	pepa5b62	QIIATCMNDQK	6C:57.02 7M:15.99	2	1337.62	1	a5.a1	3
a5	pepa5b63	QIIATCMNDQKDK	6C:57.02	2	1564.75	1	a5.a1	2
a5	pepa5b64	RGFVQFCYEPIK	7C:57.02	3	1543.77	2	a5.a1 a5.a2	12
a5	pepa5b65	RGHVFEEMQRPGTPIYNIK		3	2272.17	2	a5.a1 a5.a2	17
a5	pepa5b66	RGHVFEEMQRPGTPIYNIK	8M:15.99	3	2288.16	2	a5.a1 a5.a2	6
a5	pepa5b67	RQETVEDVPCGNTVAMVGIDQFITK	10C:57.02	3	2807.37	1	a5.a1	67
a5	pepa5b68	RQETVEDVPCGNTVAMVGIDQFITK	2Q:0.98 10C:57.02	3	2808.35	1	a5.a1	1
a5	pepa5b69	RQETVEDVPCGNTVAMVGIDQFITK	10C:57.02 16M:15.99	3	2823.37	1	a5.a1	56
a5	pepa5b70	RVIYASQITAKPR		2	1502.88	1	a5.a1	79
a5	pepa5b71	RVIYASQITAKPR	7Q:0.98	3	1503.86	1	a5.a1	8
a5	pepa5b72	SDPVVSFR		2	906.468	1	a5.a1	74
a5	pepa5b73	SKIIAEEFGWDKDIAK		3	1849.97	2	a5.a1 a5.a2	9
a5	pepa5b74	STGISIYYEMTDESIK		2	1836.86	1	a5.a1	43
a5	pepa5b75	STGISIYYEMTDESIK	10M:15.99	2	1852.85	1	a5.a1	26
a5	pepa5b76	STITDSIVAAAGIIAQEVAGDVR		3	2257.2	1	a5.a1	16
a5	pepa5b77	SVIAHVDHGK		3	1062.57	1	a5.a2	2
a5	pepa5b78	VENIYEGPIDDQYANAIR		2	2080	1	a5.a1	97
a5	pepa5b79	VIENANVIMATYEDPIIGDVQVYPEK		3	2920.46	1	a5.a1	30
a5	pepa5b80	VIENANVIMATYEDPIIGDVQVYPEK	9M:15.99	3	2936.46	1	a5.a1	27
a5	pepa5b81	VIYASQITAKPR		2	1346.78	1	a5.a1	140
a5	pepa5b82	VKFTADEIR		2	1078.59	1	a5.a1	5
a5	pepa5b83	VKFTADEIRR		2	1234.69	1	a5.a1	54
a5	pepa5b84	YRVENIYEGPIDDQYANAIR		3	2399.16	1	a5.a1	96
a5	pepa5b85	YRVENIYEGPIDDQYANAIR	14Q:0.98	3	2400.15	1	a5.a1	5
a6	pepa6a1	AAESIADFFTK		2	1199.59	1	a6.a2	89
a6	pepa6a2	AIEIEMIQR		2	1102.59	1	a6.a1	61
a6	pepa6a3	AIEIEMIQR	8Q:0.98	2	1103.58	1	a6.a1	7
a6	pepa6a4	AIEIEMIQR	6M:15.99	2	1118.59	1	a6.a1	26
a6	pepa6a5	AIETEMIQR		2	1090.56	1	a6.a2	70
a6	pepa6a6	AIETEMIQR	8Q:0.98	2	1091.54	1	a6.a2	4
a6	pepa6a7	AIETEMIQR	6M:15.99	2	1106.55	1	a6.a2	25
a6	pepa6a8	AIETEMIQR	6M:15.99 8Q:0.98	2	1107.54	1	a6.a2	1
a6	pepa6a9	CKEDPSHWDEISK	1C:-17.03|57.02	3	1613.69	1	a6.a1	5
a6	pepa6b10	CKEDPSHWDEISK	1C:57.02	3	1630.72	1	a6.a1	2
a6	pepa6b11	CKHDPSHWDQISIGGIER	1C:-17.03|57.02	3	2117.98	1	a6.a2	1
a6	pepa6b12	EIANIVVVGGDR		2	1241.68	1	a6.a1	44
a6	pepa6b13	EIANIVVVGGDRR		3	1397.79	1	a6.a1	8
a6	pepa6b14	EINGKPDIIIGNYSDGNIVASIIAHK		3	2751.47	1	a6.a1	2
a6	pepa6b15	EINGKPDIIIGNYSDGNIVASIIAHK	3N:0.98	3	2752.45	1	a6.a1	1
a6	pepa6b16	EIQGKPDIIIGNYSDGNIVASIIAHK		3	2765.48	1	a6.a2	2
a6	pepa6b17	EIVNIVVVGGDR		2	1269.72	1	a6.a2	58
a6	pepa6b18	ERIDATIVAQK		2	1243.7	1	a6.a2	49
a6	pepa6b19	ERINETIVSER		2	1345.71	1	a6.a1	23
a6	pepa6b20	ERINETIVSERNEVIAIISR	1E:-18.01 4N:0.98	3	2324.26	1	a6.a1	1
a6	pepa6b21	ESIHPIIK		2	936.551	1	a6.a2	13
a6	pepa6b22	ESIIPIIK		2	912.576	1	a6.a1	5
a6	pepa6b23	ETVGQYESHTAFTIPGIYR		2	2169.06	1	a6.a1	51
a6	pepa6b24	FEEIGIER		2	992.505	1	a6.a1	26
a6	pepa6b25	FHSEIEEIIYSDVENK		3	1951.93	1	a6.a1	1
a6	pepa6b26	FNIVSPGADMSIYFAYTEEK	10M:15.99	2	2298.06	1	a6.a2	6
a6	pepa6b27	FNIVSPGADMSIYFAYTEEKR	10M:15.99	3	2454.16	1	a6.a2	4
a6	pepa6b28	FNIVSPGADMSIYFPYTEEK		2	2308.08	1	a6.a1	7
a6	pepa6b29	FNIVSPGADMSIYFPYTEEK	10M:15.99	2	2324.08	1	a6.a1	37
a6	pepa6b30	FNIVSPGADMSIYFPYTEEKR		3	2464.19	1	a6.a1	1
a6	pepa6b31	FNIVSPGADMSIYFPYTEEKR	10M:15.99	3	2480.18	1	a6.a1	15
a6	pepa6b32	FQEIGIER		2	991.521	1	a6.a2	47
a6	pepa6b33	GGAFFEFIR		2	1043.53	1	a6.a2	69
a6	pepa6b34	GGPAEIIVHGK		2	1077.61	1	a6.a1	128
a6	pepa6b35	GIIQHHQIIAEFEAMPIETQK		3	2433.26	1	a6.a2	1
a6	pepa6b36	GIIQHHQIIAEFEAMPIETQK	15M:15.99	3	2449.25	1	a6.a2	2
a6	pepa6b37	GIIQQNQIIAEFEAIPEQTR		2	2298.21	1	a6.a1	37
a6	pepa6b38	GIIQQNQIIAEFEAIPEQTR	5Q:0.98	3	2299.19	1	a6.a1	3
a6	pepa6b39	GIIQQNQIIAEFEAIPEQTRK		3	2426.3	1	a6.a1	8
a6	pepa6b40	GIIQQNQIIAEFEAIPEQTRK	18Q:0.98	3	2427.29	1	a6.a1	1
a6	pepa6b41	GKGIIQQNQIIAEFEAIPEQTR		3	2483.33	1	a6.a1	3
a6	pepa6b42	HVSNIDRIEAR		2	1309.7	1	a6.a1	55
a6	pepa6b43	HVSNIDRIESR		3	1325.69	1	a6.a2	42
a6	pepa6b44	IDATIVAQK		2	958.557	1	a6.a2	51
a6	pepa6b45	IDATIVAQKNEVFAIISR		3	1988.12	1	a6.a2	3
a6	pepa6b46	IEEKYTWQIYSQR		3	1743.87	1	a6.a1	3
a6	pepa6b47	IEGGPFFDIIK		2	1235.67	1	a6.a1	8
a6	pepa6b48	IFHDKESIHPIIK		2	1576.88	1	a6.a2	53
a6	pepa6b49	IFHDKESIIPIIK		2	1552.91	1	a6.a1	28
a6	pepa6b50	IGVTQCTIAHAIEK	6C:57.02	2	1540.82	2	a6.a1 a6.a2	122
a6	pepa6b51	IGVTQCTIAHAIEK	5Q:0.98 6C:57.02	3	1541.8	2	a6.a1 a6.a2	4
a6	pepa6b52	IIIITR		2	728.503	2	a6.a1 a6.a2	13
a6	pepa6b53	IIPDAAGTTCGQR	10C:57.02	2	1359.67	1	a6.a2	36
a6	pepa6b54	IIPDAAGTTCGQR	10C:57.02 12Q:0.98	2	1360.65	1	a6.a2	29
a6	pepa6b55	IIPDAAGTTCGQRIEK	10C:57.02	3	1729.89	1	a6.a2	16
a6	pepa6b56	IIPDAVGTTCGER	10C:57.02	2	1388.68	1	a6.a1	56
a6	pepa6b57	IIPDAVGTTCGERIER	10C:57.02	3	1786.91	1	a6.a1	15
a6	pepa6b58	IITITGVYGFWK		2	1397.78	2	a6.a1 a6.a2	19
a6	pepa6b59	IKGGAFFEFIR		2	1284.71	1	a6.a2	17
a6	pepa6b60	IKQQGINIKPR		3	1294.8	1	a6.a1	136
a6	pepa6b61	IKQQGINIKPR	3Q:0.98	3	1295.78	1	a6.a1	28
a6	pepa6b62	IKQQGINITPR		2	1267.75	1	a6.a2	130
a6	pepa6b63	IKQQGINITPR	4Q:0.98	2	1268.73	1	a6.a2	51
a6	pepa6b64	INETIVSER		2	1060.56	1	a6.a1	24
a6	pepa6b65	INETIVSERNEVIAIISR		3	2056.14	1	a6.a1	29
a6	pepa6b66	IQNINTIQHNIR		2	1463.81	1	a6.a2	152
a6	pepa6b67	IQNINTIQHNIR	2Q:0.98	2	1464.79	1	a6.a2	86
a6	pepa6b68	IQNINTIQHNIR	2Q:0.98 3N:0.98	3	1465.78	1	a6.a2	5
a6	pepa6b69	IQNINTIQHNIRK		2	1591.9	1	a6.a2	20
a6	pepa6b70	IQNINTIQHTIR		3	1450.81	1	a6.a1	141
a6	pepa6b71	IQNINTIQHTIR	2Q:0.98	2	1451.8	1	a6.a1	48
a6	pepa6b72	IQNINTIQHTIRK		3	1578.91	1	a6.a1	11
a6	pepa6b73	IREIANIVVVGGDR		2	1510.87	1	a6.a1	58
a6	pepa6b74	IREIVNIVVVGGDR		2	1538.9	1	a6.a2	30
a6	pepa6b75	KAEEYIAEIK		2	1193.64	1	a6.a1	51
a6	pepa6b76	KAEEYIAEIKSETIYEEFEAK		3	2520.24	1	a6.a1	1
a6	pepa6b77	KAEEYIMEIKPETIYSEFEHK		3	2614.27	1	a6.a2	1
a6	pepa6b78	KIEGGPFFDIIK		2	1363.76	1	a6.a1	102
a6	pepa6b79	KKIEGGPFFDIIK		2	1491.86	1	a6.a1	35
a6	pepa6b80	KKPIIFTMAR		2	1204.72	2	a6.a1 a6.a2	60
a6	pepa6b81	KKPIIFTMAR	8M:15.99	2	1220.72	2	a6.a1 a6.a2	38
a6	pepa6b82	KMYDIIEEYK		2	1331.66	1	a6.a1	1
a6	pepa6b83	KMYEIIEEYK		2	1345.67	1	a6.a2	1
a6	pepa6b84	KPIIFTMAR		2	1076.63	2	a6.a1 a6.a2	26
a6	pepa6b85	KPIIFTMAR	7M:15.99	2	1092.62	2	a6.a1 a6.a2	18
a6	pepa6b86	MYDIIEEYK		2	1203.56	1	a6.a1	13
a6	pepa6b87	MYDIIEEYK	1M:15.99	2	1219.56	1	a6.a1	7
a6	pepa6b88	MYDIIEEYKINGQFR		3	1918.94	1	a6.a1	8
a6	pepa6b89	MYDIIEEYKINGQFR	11N:0.98	3	1919.92	1	a6.a1	6
a6	pepa6b90	MYDIIEEYKINGQFR	1M:15.99	3	1934.93	1	a6.a1	5
a6	pepa6b91	MYEIIEEYK		2	1217.58	1	a6.a2	12
a6	pepa6b92	MYEIIEEYK	1M:15.99	2	1233.57	1	a6.a2	2
a6	pepa6b93	MYEIIEEYKINGQFR		3	1932.95	1	a6.a2	2
a6	pepa6b94	MYEIIEEYKINGQFR	11N:0.98	3	1933.94	1	a6.a2	10
a6	pepa6b95	MYEIIEEYKINGQFR	1M:15.99	3	1948.95	1	a6.a2	1
a6	pepa6b96	MYEIIEEYKINGQFR	1M:15.99 11N:0.98	3	1949.93	1	a6.a2	1
a6	pepa6b97	NEVFAIISR		2	1048.58	1	a6.a2	85
a6	pepa6b98	NEVFAIISR	1N:0.98	2	1049.56	1	a6.a2	20
a6	pepa6b99	NEVIAIISR		2	1014.59	1	a6.a1	58
a6	pepa6c100	NEVIAIISR	1N:0.98	2	1015.58	1	a6.a1	5
a6	pepa6c101	NISGIVEWYGK		2	1265.65	2	a6.a1 a6.a2	53
a6	pepa6c102	QQGINIKPR	1Q:-17.03	2	1036.59	1	a6.a1	44
a6	pepa6c103	QQGINIKPR		2	1053.62	1	a6.a1	20
a6	pepa6c104	QQGINITPR	1Q:-17.03	2	1009.54	1	a6.a2	18
a6	pepa6c105	QQGINITPR		2	1026.57	1	a6.a2	51
a6	pepa6c106	RYIEMFYAIK		3	1333.7	2	a6.a1 a6.a2	13
a6	pepa6c107	RYIEMFYAIK	5M:15.99	2	1349.69	2	a6.a1 a6.a2	15
a6	pepa6c108	SETIYEEFEAK		2	1345.62	1	a6.a1	27
a6	pepa6c109	SETIYEEFEAKFEEIGIER		3	2319.1	1	a6.a1	2
a6	pepa6c110	SFTIPGIYR		2	1053.57	1	a6.a2	76
a6	pepa6c111	SGFHIDPYHGDK		2	1372.63	1	a6.a2	103
a6	pepa6c112	SGFHIDPYHGDKAAESIADFFTK		3	2553.2	1	a6.a2	3
a6	pepa6c113	SGFHIDPYHGDQAADTIADFFTK		3	2553.17	1	a6.a1	4
a6	pepa6c114	TKYPDSDIYWK		2	1415.68	2	a6.a1 a6.a2	34
a6	pepa6c115	TKYPDSDIYWKK		3	1543.78	2	a6.a1 a6.a2	1
a6	pepa6c116	VVHGIDVFD		2	1000.51	2	a6.a1 a6.a2	4
a6	pepa6c117	VVHGIDVFDPK		2	1225.66	2	a6.a1 a6.a2	137
a6	pepa6c118	VYDSEYCDIIR	7C:57.02	2	1432.64	1	a6.a1	38
a6	pepa6c119	VYGSQYCDIIR	7C:57.02	2	1373.65	1	a6.a2	73
a6	pepa6c120	VYGSQYCDIIR	5Q:0.98 7C:57.02	2	1374.64	1	a6.a2	2
a6	pepa6c121	WISSQMDR		2	1022.47	1	a6.a1	6
a6	pepa6c122	WISSQMNR		2	1021.49	1	a6.a2	37
a6	pepa6c123	YIEMFYAIK		2	1177.6	2	a6.a1 a6.a2	48
a6	pepa6c124	YIEMFYAIK	4M:15.99	2	1193.59	2	a6.a1 a6.a2	39
a6	pepa6c125	YIGDGVEFINR		2	1282.64	1	a6.a2	73
a6	pepa6c126	YIGDGVEFINR	10N:0.98	2	1283.63	1	a6.a2	7
a6	pepa6c127	YIGNGVDFINR		2	1267.64	1	a6.a1	42
a6	pepa6c128	YIGNGVDFINR	4N:0.98	2	1268.63	1	a6.a1	68
a6	pepa6c129	YRPIAQAVPIAHEE		2	1593.84	1	a6.a2	149
a6	pepa6c130	YRPIAQAVPIAHEE	6Q:0.98	2	1594.82	1	a6.a2	1
a6	pepa6c131	YRPIAQAVPIAQDD		2	1556.81	1	a6.a1	53
a6	pepa6c132	YRPIAQAVPIAQDD	12Q:0.98	2	1557.79	1	a6.a1	8
a6	pepa6c133	YTWQIYSQR		2	1244.61	2	a6.a1 a6.a2	60
a7	pepa7a1	ADATVAADGSGTFK		2	1310.62	1	a7.a2	102
a7	pepa7a2	AGVYRENVEVAK		2	1334.71	1	a7.a2	22
a7	pepa7a3	AGVYRENVEVAKK		3	1462.8	1	a7.a2	16
a7	pepa7a4	AVAIVSKFDK		2	1077.63	1	a7.a4	3
a7	pepa7a5	CKITASSDIAPVK	1C:-17.03|57.02	2	1372.71	1	a7.a1	21
a7	pepa7a6	CKITASSDIAPVK	1C:57.02	2	1389.74	1	a7.a1	101
a7	pepa7a7	CKITASSDIAPVKGSVK	1C:-17.03|57.02	2	1743.93	1	a7.a1	20
a7	pepa7a8	CKITASSDIAPVKGSVK	1C:57.02	3	1760.96	1	a7.a1	30
a7	pepa7a9	CRIDAYQDTIYTHTIR	1C:-17.03|57.02	3	2008.95	1	a7.a1	101
a7	pepa7b10	CRIDAYQDTIYTHTIR	1C:-17.03|57.02 7Q:0.98	3	2009.94	1	a7.a1	8
a7	pepa7b11	CRIDAYQDTIYTHTIR	1C:57.02	3	2025.98	1	a7.a1	87
a7	pepa7b12	CRIDAYQDTIYTHTIR	1C:57.02 7Q:0.98	3	2026.97	1	a7.a1	16
a7	pepa7b13	DATIITGSINVIDGSTTFR		2	1981.02	1	a7.a1	157
a7	pepa7b14	DATIITGSINVIDGSTTFR	10N:0.98	3	1982.01	1	a7.a1	1
a7	pepa7b15	DITFQNTAGPEK		2	1320.64	1	a7.a4	27
a7	pepa7b16	DITFQNTAGPEK	5Q:0.98	2	1321.63	1	a7.a4	1
a7	pepa7b17	DITFQNTAGPSK		2	1278.63	2	a7.a2 a7.a3	61
a7	pepa7b18	DITFQNTAGPSK	5Q:0.98	2	1279.62	2	a7.a2 a7.a3	26
a7	pepa7b19	DITFQNTAGPSKHQAVAIR		3	2054.08	2	a7.a2 a7.a3	1
a7	pepa7b20	DSKEAEQFTVAK		2	1352.67	1	a7.a1	73
a7	pepa7b21	DSKEAEQFTVAK	7Q:0.98	2	1353.65	1	a7.a1	13
a7	pepa7b22	EAEQFTVAK	1E:-18.01	2	1004.5	1	a7.a1	9
a7	pepa7b23	EAEQFTVAK		2	1022.52	1	a7.a1	29
a7	pepa7b24	EAEQFTVAK	4Q:0.98	2	1023.5	1	a7.a1	10
a7	pepa7b25	EDQNQNTAISIQK	1E:-18.01	2	1470.72	1	a7.a1	27
a7	pepa7b26	EDQNQNTAISIQK		2	1488.73	1	a7.a1	125
a7	pepa7b27	EDQNQNTAISIQK	5Q:0.98	2	1489.71	1	a7.a1	72
a7	pepa7b28	EDQNQNTAISIQK	5Q:0.98 12Q:0.98	2	1490.7	1	a7.a1	3
a7	pepa7b29	EDQNQNTAISIQKCK	14C:57.02	3	1776.85	1	a7.a1	1
a7	pepa7b30	FKTVNEAVAAAPENSNTR		2	1918.96	1	a7.a1	106
a7	pepa7b31	FKTVNEAVAAAPENSNTR	14N:0.98	2	1919.95	1	a7.a1	9
a7	pepa7b32	GFKVIKDSKEAEQFTVAK		3	2025.1	1	a7.a1	1
a7	pepa7b33	GQIHVEHMCSNAIAMIK	9C:57.02	2	1938.93	1	a7.a2	11
a7	pepa7b34	GQIHVEHMCSNAIAMIK	8M:15.99 9C:57.02	3	1954.93	1	a7.a2	8
a7	pepa7b35	GQIHVEHMCSNAIAMIK	8M:15.99 9C:57.02 15M:15.99	3	1970.92	1	a7.a2	1
a7	pepa7b36	GSFPTYIGRPWK		2	1408.74	1	a7.a2	41
a7	pepa7b37	GVYKETIDIGK		2	1222.67	1	a7.a1	85
a7	pepa7b38	GVYKETIDIGKK		2	1350.76	1	a7.a1	50
a7	pepa7b39	HQAVAIR		2	794.463	4	a7.a1 a7.a2 a7.a3 a7.a4	1
a7	pepa7b40	IDAYQDTIYTHTIR		2	1709.85	1	a7.a1	198
a7	pepa7b41	IDAYQDTIYTHTIR	5Q:0.98	2	1710.83	1	a7.a1	20
a7	pepa7b42	IESTMTMVSEAR		2	1354.63	1	a7.a1	7
a7	pepa7b43	IESTMTMVSEAR	7M:15.99	2	1370.63	1	a7.a1	1
a7	pepa7b44	IESTMTMVSEAR	5M:15.99 7M:15.99	2	1386.62	1	a7.a1	7
a7	pepa7b45	IGATSDIQSVK		2	1118.61	1	a7.a2	62
a7	pepa7b46	IGATSDIQSVK	8Q:0.98	2	1119.59	1	a7.a2	24
a7	pepa7b47	IGGTSDIIAVK		2	1073.62	1	a7.a3	23
a7	pepa7b48	ITASSDIAPVK		2	1101.62	1	a7.a1	111
a7	pepa7b49	ITASSDIAPVKGSVK		2	1472.83	1	a7.a1	99
a7	pepa7b50	KGVYKETIDIGK		2	1350.76	1	a7.a1	86
a7	pepa7b51	KGVYKETIDIGKK		2	1478.86	1	a7.a1	87
a7	pepa7b52	KKNIMIVGDGK		3	1202.69	1	a7.a1	1
a7	pepa7b53	KNIMIVGDGK		2	1074.6	1	a7.a1	4
a7	pepa7b54	KNIMIVGDGK	4M:15.99	2	1090.59	1	a7.a1	1
a7	pepa7b55	KNIMIVGDGKDATIITGSINVIDGSTTFR	4M:15.99	3	3052.6	1	a7.a1	1
a7	pepa7b56	NIMFMGDGR		2	1040.47	1	a7.a2	22
a7	pepa7b57	NIMFMGDGR	5M:15.99	2	1056.46	1	a7.a2	26
a7	pepa7b58	NIMFMGDGR	3M:15.99 5M:15.99	2	1072.46	1	a7.a2	17
a7	pepa7b59	NIMIVGDGK		2	946.503	1	a7.a1	28
a7	pepa7b60	NIMIVGDGK	3M:15.99	2	962.498	1	a7.a1	31
a7	pepa7b61	NIMIVGDGKDATIITGSINVIDGSTTFR		3	2908.51	1	a7.a1	37
a7	pepa7b62	NIMIVGDGKDATIITGSINVIDGSTTFR	3M:15.99	3	2924.5	1	a7.a1	52
a7	pepa7b63	NMITAQGR	6Q:0.98	2	891.435	1	a7.a1	2
a7	pepa7b64	NMITAQGREDQNQNTAISIQK		2	2360.16	1	a7.a1	50
a7	pepa7b65	NMITAQGREDQNQNTAISIQK	11Q:0.98	3	2361.15	1	a7.a1	26
a7	pepa7b66	NMITAQGREDQNQNTAISIQK	2M:15.99	2	2376.16	1	a7.a1	32
a7	pepa7b67	NMITAQGREDQNQNTAISIQK	2M:15.99 11Q:0.98	3	2377.14	1	a7.a1	12
a7	pepa7b68	NMTDTDIANFEQKAKITSNNR	2M:15.99 19N:0.98	3	2428.14	1	a7.a2	3
a7	pepa7b69	NMTDTDIANFEQKAKITSNNR	2M:15.99 9N:0.98 19N:0.98	3	2429.12	1	a7.a2	1
a7	pepa7b70	NPGAGQKNMITAQGR		3	1542.78	1	a7.a1	5
a7	pepa7b71	NVVDGSTTFHSATVAAVGER		2	2017.99	2	a7.a2 a7.a3	103
a7	pepa7b72	NVVDGSTTFHSATVAAVGER	1N:0.98	3	2018.98	2	a7.a2 a7.a3	1
a7	pepa7b73	QIVKPQIEDIVSR	1Q:-17.03	2	1507.85	1	a7.a1	3
a7	pepa7b74	QIVKPQIEDIVSR		2	1524.87	1	a7.a1	17
a7	pepa7b75	SATVAANGDGFMAQDIWFQNTAGPAK		2	2668.25	1	a7.a1	67
a7	pepa7b76	SATVAANGDGFMAQDIWFQNTAGPAK	14Q:0.98	2	2669.23	1	a7.a1	42
a7	pepa7b77	SATVAANGDGFMAQDIWFQNTAGPAK	7N:0.98 14Q:0.98	3	2670.21	1	a7.a1	3
a7	pepa7b78	SATVAANGDGFMAQDIWFQNTAGPAK	12M:15.99	3	2684.24	1	a7.a1	57
a7	pepa7b79	SATVAANGDGFMAQDIWFQNTAGPAK	12M:15.99 14Q:0.98	3	2685.22	1	a7.a1	34
a7	pepa7b80	SATVAANGDGFMAQDIWFQNTAGPAK	7N:0.98 12M:15.99 14Q:0.98	3	2686.21	1	a7.a1	1
a7	pepa7b81	SATVAANGDGFMAQDIWFQNTAGPAK	7N:0.98 14Q:0.98 17W:15.99 19Q:0.98	3	2687.19	1	a7.a1	1
a7	pepa7b82	SDPNQNTGIVIQNCR	14C:57.02	2	1715.81	1	a7.a3	1
a7	pepa7b83	SNSNQPIISKPK		3	1312.72	1	a7.a1	1
a7	pepa7b84	TDPNQNTGIVIQK		2	1427.75	1	a7.a2	68
a7	pepa7b85	TDPNQNTGIVIQK	5Q:0.98	2	1428.73	1	a7.a2	30
a7	pepa7b86	TFIGRPWK		2	1004.57	1	a7.a1	30
a7	pepa7b87	TFIGRPWKIYSR		3	1523.85	1	a7.a1	1
a7	pepa7b88	TIISSAITNQETCIDGFSHDDADK	13C:57.02	3	2638.19	1	a7.a2	22
a7	pepa7b89	TIISSAITNQETCIDGFSHDDADKQVR	13C:57.02	3	3021.42	1	a7.a2	17
a7	pepa7b90	TVAAAVAAAPENSNK		2	1413.73	1	a7.a2	44
a7	pepa7b91	TVAAAVAAAPENSNK	14N:0.98	2	1414.72	1	a7.a2	1
a7	pepa7b92	TVAAAVAAAPENSNKR		2	1569.83	1	a7.a2	121
a7	pepa7b93	TVAAAVAAAPENSNKR	12N:0.98	2	1570.82	1	a7.a2	67
a7	pepa7b94	TVNEAVAAAPENSNTR		3	1643.8	1	a7.a1	173
a7	pepa7b95	TVNEAVAAAPENSNTR	12N:0.98	3	1644.78	1	a7.a1	123
a7	pepa7b96	VGSDFSAFYNCDMIAYQDTIYVHSNR	11C:57.02	3	3073.35	1	a7.a2	5
a7	pepa7b97	VIKDSKEAEQFTVAK		2	1692.92	1	a7.a1	75
a7	pepa7b98	VIKDSKEAEQFTVAK	10Q:0.98	2	1693.9	1	a7.a1	15
a7	pepa7b99	VITAAAEAQK	9Q:0.98	2	1002.55	1	a7.a2	1
a7	pepa7c100	VSADQTVINR		2	1102.59	1	a7.a1	117
a7	pepa7c101	VSADQTVINR	5Q:0.98	2	1103.57	1	a7.a1	5
a7	pepa7c102	VTANVVVAK		2	900.551	1	a7.a1	62
a7	pepa7c103	YVIHIK		2	772.472	1	a7.a2	1
a7	pepa7c104	YVIYVKK		2	912.555	1	a7.a1	18
a8	pepa8a1	ADIVNNIGTIAR		2	1256.7	4	a8.a1 a8.a2 a8.a3 a8.a4	73
a8	pepa8a2	ADIVNNIGTIAR	5N:0.98	2	1257.68	4	a8.a1 a8.a2 a8.a3 a8.a4	62
a8	pepa8a3	APFDIFDTK		2	1053.53	3	a8.a1 a8.a2 a8.a3	73
a8	pepa8a4	APFDIFDTKK		3	1181.62	3	a8.a1 a8.a2 a8.a3	28
a8	pepa8a5	APFDIFDTR		2	1081.53	1	a8.a4	4
a8	pepa8a6	AVENSPFIEK		2	1133.58	3	a8.a1 a8.a2 a8.a3	40
a8	pepa8a7	AVENSPFIER		2	1161.59	1	a8.a4	1
a8	pepa8a8	DIFYITGESKK		2	1300.68	1	a8.a4	2
a8	pepa8a9	DSSMAGYMSSK		2	1163.47	1	a8.a1	1
a8	pepa8b10	DSSMAGYMSSKK		2	1291.57	1	a8.a1	1
a8	pepa8b11	DSSMGGYMSSK		2	1149.46	1	a8.a2	12
a8	pepa8b12	DVDGEPIGR		2	957.464	1	a8.a4	18
a8	pepa8b13	DVIGDKVEK		2	1002.55	3	a8.a1 a8.a2 a8.a3	2
a8	pepa8b14	EDQIEYIEER		2	1323.61	1	a8.a1	7
a8	pepa8b15	EDQIEYIEERR		3	1479.71	1	a8.a1	12
a8	pepa8b16	EDQMEYIEER		2	1341.56	2	a8.a2 a8.a3	34
a8	pepa8b17	EDQMEYIEER	4M:15.99	2	1357.56	2	a8.a2 a8.a3	18
a8	pepa8b18	EGIKIDETEDEK		2	1405.67	2	a8.a1 a8.a2	17
a8	pepa8b19	EGIKIDETEDEKK		2	1533.76	2	a8.a1 a8.a2	42
a8	pepa8b20	EGIKIDETEDEKKKKEEIK		3	2289.22	2	a8.a1 a8.a2	1
a8	pepa8b21	EGIKIEETDDEKK		2	1533.76	1	a8.a3	1
a8	pepa8b22	EGQNDIFYITGESK		2	1600.75	2	a8.a1 a8.a2	43
a8	pepa8b23	EGQNDIFYITGESKK		3	1728.84	2	a8.a1 a8.a2	3
a8	pepa8b24	EGQNEIFYITGESK	1E:-18.01 3Q:0.98 4N:0.98	2	1598.72	1	a8.a3	14
a8	pepa8b25	EGQNEIFYITGESKK	1E:-18.01 3Q:0.98 4N:0.98	3	1726.82	1	a8.a3	11
a8	pepa8b26	EIISNSSDAIDK		2	1291.64	4	a8.a1 a8.a2 a8.a3 a8.a4	74
a8	pepa8b27	EIISNSSDAIDKIR	1E:-18.01	3	1542.81	4	a8.a1 a8.a2 a8.a3 a8.a4	1
a8	pepa8b28	EIISNSSDAIDKIR		3	1560.82	4	a8.a1 a8.a2 a8.a3 a8.a4	127
a8	pepa8b29	EIISNSSDAIDKIR	5N:0.98	3	1561.81	4	a8.a1 a8.a2 a8.a3 a8.a4	1
a8	pepa8b30	EIISNSSDAIDKIRFESITDK		3	2381.22	4	a8.a1 a8.a2 a8.a3 a8.a4	2
a8	pepa8b31	EVSHEWDIVNK		3	1355.66	2	a8.a1 a8.a2	6
a8	pepa8b32	FYEAFSK		2	891.425	4	a8.a1 a8.a2 a8.a3 a8.a4	7
a8	pepa8b33	GIVDSEDIPINISR		2	1527.8	3	a8.a1 a8.a2 a8.a3	97
a8	pepa8b34	GIVDSEDIPINISR	11N:0.98	2	1528.79	3	a8.a1 a8.a2 a8.a3	6
a8	pepa8b35	HFSVEGQIEFK		2	1320.66	4	a8.a1 a8.a2 a8.a3 a8.a4	15
a8	pepa8b36	HNDDEQYVWESQAGGSFTVTR		3	2426.06	4	a8.a1 a8.a2 a8.a3 a8.a4	5
a8	pepa8b37	HSEFISYPISIWIEK		3	1848.95	3	a8.a1 a8.a2 a8.a3	8
a8	pepa8b38	IDGQPEIFIHIIPDK		3	1734.94	3	a8.a1 a8.a2 a8.a3	45
a8	pepa8b39	IDGQPEIFIHIIPDK	4Q:0.98	3	1735.93	3	a8.a1 a8.a2 a8.a3	1
a8	pepa8b40	IDGQPEIFIR		2	1187.64	1	a8.a4	15
a8	pepa8b41	IKEVSHEWDIVNK		2	1596.84	2	a8.a1 a8.a2	38
a8	pepa8b42	IRFESITDK		2	1108.6	4	a8.a1 a8.a2 a8.a3 a8.a4	13
a8	pepa8b43	KAVENSPFIEK		2	1261.68	3	a8.a1 a8.a2 a8.a3	46
a8	pepa8b44	KAVENSPFIER		2	1289.68	1	a8.a4	2
a8	pepa8b45	KHSEFISYPISIWIEK		3	1977.05	3	a8.a1 a8.a2 a8.a3	1
a8	pepa8b46	KPEEINKEEYAAFYK		2	1858.92	3	a8.a1 a8.a2 a8.a3	133
a8	pepa8b47	KPEEITKEEYAAFYK		3	1845.93	1	a8.a4	11
a8	pepa8b48	KTMEINPENSIMDEIRK		3	2048.02	3	a8.a1 a8.a2 a8.a3	2
a8	pepa8b49	KTMEINPENSIMDEIRK	3M:15.99	3	2064.01	3	a8.a1 a8.a2 a8.a3	12
a8	pepa8b50	MKEGQNDIFYITGESK		2	1859.88	2	a8.a1 a8.a2	95
a8	pepa8b51	MKEGQNDIFYITGESK	6N:0.98	3	1860.87	2	a8.a1 a8.a2	3
a8	pepa8b52	MKEGQNDIFYITGESK	1M:15.99	2	1875.88	2	a8.a1 a8.a2	48
a8	pepa8b53	MKEGQNDIFYITGESKK		3	1987.98	2	a8.a1 a8.a2	51
a8	pepa8b54	MKEGQNDIFYITGESKK	1M:15.99	3	2003.97	2	a8.a1 a8.a2	29
a8	pepa8b55	MVIYIKEDQIEYIEER	1M:15.99	3	2087.04	1	a8.a1	3
a8	pepa8b56	NIKIGIHEDSQNR		3	1523.79	4	a8.a1 a8.a2 a8.a3 a8.a4	1
a8	pepa8b57	QKPIWIR	1Q:-17.03	2	923.546	1	a8.a4	3
a8	pepa8b58	QKPIWMR	1Q:-17.03	2	941.503	3	a8.a1 a8.a2 a8.a3	10
a8	pepa8b59	QKPIWMR	1Q:-17.03 6M:15.99	2	957.497	3	a8.a1 a8.a2 a8.a3	1
a8	pepa8b60	RAPFDIFDTK		2	1209.63	3	a8.a1 a8.a2 a8.a3	138
a8	pepa8b61	RAPFDIFDTKK		3	1337.72	3	a8.a1 a8.a2 a8.a3	33
a8	pepa8b62	RAPFDIFDTR		2	1237.63	1	a8.a4	15
a8	pepa8b63	RAPFDIFDTRK		3	1365.73	1	a8.a4	3
a8	pepa8b64	RVFIMDNCEDIIPEYIGFVK	8C:57.02	3	2458.21	2	a8.a1 a8.a2	2
a8	pepa8b65	RVFIMDNCEDIIPEYIGFVK	5M:15.99 8C:57.02	3	2474.21	2	a8.a1 a8.a2	3
a8	pepa8b66	SGDEITSIK		2	949.484	3	a8.a1 a8.a2 a8.a3	9
a8	pepa8b67	SGDEITSIKDYVTR		2	1583.79	3	a8.a1 a8.a2 a8.a3	136
a8	pepa8b68	SGDEMTSFKDYVTR		3	1635.73	1	a8.a4	6
a8	pepa8b69	SGDEMTSFKDYVTR	5M:15.99	3	1651.73	1	a8.a4	3
a8	pepa8b70	SISNDWEEHIAVK		2	1527.74	3	a8.a1 a8.a2 a8.a3	66
a8	pepa8b71	SITNDWEDHIAVK		3	1527.74	1	a8.a4	5
a8	pepa8b72	SKIDGQPEIFIHIIPDK		3	1950.07	3	a8.a1 a8.a2 a8.a3	3
a8	pepa8b73	TISIIDSGIGMTK		2	1335.72	1	a8.a4	11
a8	pepa8b74	TISIIDSGIGMTK	11M:15.99	2	1351.71	1	a8.a4	2
a8	pepa8b75	TMEINPENSIMDEIR		2	1791.83	3	a8.a1 a8.a2 a8.a3	11
a8	pepa8b76	TMEINPENSIMDEIR	2M:15.99	2	1807.82	3	a8.a1 a8.a2 a8.a3	8
a8	pepa8b77	TMEINPENSIMDEIR	2M:15.99 11M:15.99	2	1823.81	3	a8.a1 a8.a2 a8.a3	2
a8	pepa8b78	TMEINPENSIMDEIRK		3	1919.92	3	a8.a1 a8.a2 a8.a3	28
a8	pepa8b79	TMEINPENSIMDEIRK	2M:15.99	3	1935.92	3	a8.a1 a8.a2 a8.a3	20
a8	pepa8b80	TMEINPENSIMDEIRK	2M:15.99 11M:15.99	3	1951.91	3	a8.a1 a8.a2 a8.a3	1
a8	pepa8b81	TNNTITIIDSGIGMTK		2	1678.87	3	a8.a1 a8.a2 a8.a3	72
a8	pepa8b82	TNNTITIIDSGIGMTK	14M:15.99	2	1694.86	3	a8.a1 a8.a2 a8.a3	31
a8	pepa8b83	VFIMDNCEDIIPEYIGFVK	4M:15.99 7C:57.02	2	2318.11	2	a8.a1 a8.a2	5
a8	pepa8b84	VIKDVIGDKVEK		2	1342.79	3	a8.a1 a8.a2 a8.a3	115
a9	pepa9a1	ASTDFVGINYYTSVFSNHIEKPD		3	2604.23	1	a9.a2	8
a9	pepa9a2	ASTDFVGINYYTSVFSNHIEKPDPSKPR		3	3169.56	1	a9.a2	18
a9	pepa9a3	CNNDNGDVAVDFFHR	1C:-17.03|57.02	2	1762.72	1	a9.a2	105
a9	pepa9a4	CNNDNGDVAVDFFHR	1C:-17.03|57.02 5N:0.98	2	1763.71	1	a9.a2	94
a9	pepa9a5	CNNDNGDVAVDFFHR	1C:-17.03|57.02 3N:0.98 5N:0.98	2	1764.69	1	a9.a2	5
a9	pepa9a6	CNNDNGDVAVDFFHR	1C:57.02	2	1779.75	1	a9.a2	142
a9	pepa9a7	CNNDNGDVAVDFFHR	1C:57.02 5N:0.98	2	1780.73	1	a9.a2	150
a9	pepa9a8	CNNDNGDVAVDFFHR	1C:57.02 2N:0.98 3N:0.98	3	1781.72	1	a9.a2	15
a9	pepa9a9	CSGDHADVAVDFFHR	1C:-17.03|57.02	2	1715.72	1	a9.a3	36
a9	pepa9b10	CSGDHADVAVDFFHR	1C:57.02	3	1732.75	1	a9.a3	6
a9	pepa9b11	CSGHNADVAVDFFHR	1C:-17.03|57.02	2	1714.74	1	a9.a1	105
a9	pepa9b12	CSGHNADVAVDFFHR	1C:-17.03|57.02 5N:0.98	3	1715.72	1	a9.a1	46
a9	pepa9b13	CSGHNADVAVDFFHR	1C:57.02	2	1731.77	1	a9.a1	80
a9	pepa9b14	CSGHNADVAVDFFHR	1C:57.02 5N:0.98	3	1732.75	1	a9.a1	7
a9	pepa9b15	CSSYVNAK	1C:-17.03|57.02	2	911.393	1	a9.a2	15
a9	pepa9b16	DFIAQGVRPSAIK		2	1401.78	1	a9.a3	80
a9	pepa9b17	DFIAQGVRPSAIK	5Q:0.98	2	1402.77	1	a9.a3	1
a9	pepa9b18	DFIGQGVRPSAIK		2	1387.77	1	a9.a1	110
a9	pepa9b19	DFIGQGVRPSAIK	5Q:0.98	2	1388.75	1	a9.a1	1
a9	pepa9b20	DFIGQGVRPSAIKK		2	1515.86	1	a9.a1	12
a9	pepa9b21	DFIGQGVRPSAIKKDEI		3	1873.02	1	a9.a1	4
a9	pepa9b22	DFISQGVRPSAIK		2	1417.78	1	a9.a2	105
a9	pepa9b23	DFISQGVRPSAIK	5Q:0.98	2	1418.76	1	a9.a2	52
a9	pepa9b24	DFISQGVRPSAIKK		2	1545.87	1	a9.a2	8
a9	pepa9b25	DFISQGVRPSAIKKDEI		3	1903.03	1	a9.a2	19
a9	pepa9b26	DFREYADFVFQEYGGK		2	1970.89	1	a9.a2	45
a9	pepa9b27	DFREYADYVFTEYGGK		2	1959.88	2	a9.a1 a9.a3	82
a9	pepa9b28	DIIGHRIPK		2	1048.63	1	a9.a1	23
a9	pepa9b29	DIIGYRIPQFTAAQK		2	1720.94	1	a9.a3	4
a9	pepa9b30	DINTDAFR		2	951.453	1	a9.a5	33
a9	pepa9b31	DIVGHRIPK		2	1034.61	2	a9.a2 a9.a4	44
a9	pepa9b32	DKDSVEVGTADYNR		2	1568.72	1	a9.a1	147
a9	pepa9b33	DKDSVEVGTADYNRK		3	1696.81	1	a9.a1	121
a9	pepa9b34	DKYANPEIMIMENGYGDK		2	2087.94	2	a9.a1 a9.a3	21
a9	pepa9b35	DKYANPEIMIMENGYGDK	13N:0.98	3	2088.93	2	a9.a1 a9.a3	7
a9	pepa9b36	DKYANPEIMIMENGYGDK	9M:15.99	3	2103.94	2	a9.a1 a9.a3	12
a9	pepa9b37	DKYANPEIMIMENGYGDK	9M:15.99 13N:0.98	3	2104.92	2	a9.a1 a9.a3	17
a9	pepa9b38	DKYANPEIMIMENGYGDK	9M:15.99 11M:15.99	3	2119.93	2	a9.a1 a9.a3	30
a9	pepa9b39	DKYANPEIMIMENGYGDK	9M:15.99 11M:15.99 13N:0.98	3	2120.92	2	a9.a1 a9.a3	7
a9	pepa9b40	DKYANPEIMIMENGYGDKIK		3	2329.12	1	a9.a1	7
a9	pepa9b41	DKYANPEIMIMENGYGDKIK	13N:0.98	3	2330.1	1	a9.a1	7
a9	pepa9b42	DKYANPEIMIMENGYGDKIK	11M:15.99 13N:0.98	3	2346.1	1	a9.a1	1
a9	pepa9b43	DSNDVPTVSR		2	1089.52	1	a9.a1	57
a9	pepa9b44	DSNDVPTVSR	3N:0.98	2	1090.5	1	a9.a1	11
a9	pepa9b45	DSVEVGTADYNR		2	1325.6	1	a9.a1	3
a9	pepa9b46	DSVEVGTADYNRK		2	1453.69	1	a9.a1	24
a9	pepa9b47	EAYIVSHNIINAHAEAVEVFR		3	2382.22	1	a9.a3	17
a9	pepa9b48	EDIQIMK		2	876.45	5	a9.a1 a9.a2 a9.a3 a9.a4 a9.a5	1
a9	pepa9b49	EKGVSQAGVKFYHDIIDEIIK	6Q:0.98	3	2390.26	1	a9.a1	1
a9	pepa9b50	EKGVSQAGVQFYHDIIDEIIK		3	2389.24	1	a9.a2	6
a9	pepa9b51	EKGVSQAGVQFYHDIIDEIIK	6Q:0.98	3	2390.22	1	a9.a2	1
a9	pepa9b52	ESGKYYKDFISQGVRPSAIK		3	2273.19	1	a9.a2	20
a9	pepa9b53	EYADFVFQEYGGK	1E:-18.01	2	1534.68	1	a9.a2	12
a9	pepa9b54	EYADFVFQEYGGK		2	1552.7	1	a9.a2	105
a9	pepa9b55	EYADFVFQEYGGK	8Q:0.98	2	1553.68	1	a9.a2	24
a9	pepa9b56	EYADYVFTEYGGK		2	1541.68	2	a9.a1 a9.a3	101
a9	pepa9b57	FGIYYVDFK		2	1151.58	3	a9.a1 a9.a2 a9.a3	171
a9	pepa9b58	FYHDIIDEIIK		2	1405.74	1	a9.a1	113
a9	pepa9b59	GPAIWDIFCK	9C:57.02	2	1206.6	1	a9.a1	46
a9	pepa9b60	GPAIWDIFCKR	9C:57.02	3	1362.7	1	a9.a1	29
a9	pepa9b61	GPAIWDIYCR	9C:57.02	2	1250.6	2	a9.a2 a9.a3	86
a9	pepa9b62	GPAIWDIYCR	5W:15.99 9C:57.02	2	1266.59	2	a9.a2 a9.a3	7
a9	pepa9b63	GPAIWDIYCRR	9C:57.02	3	1406.7	2	a9.a2 a9.a3	5
a9	pepa9b64	GVSQAGVQFYHDIIDEIIK		2	2132.1	1	a9.a2	34
a9	pepa9b65	HIIAMNEAICIDK	10C:57.02	2	1527.77	2	a9.a1 a9.a3	27
a9	pepa9b66	HIIAMNEAICIDK	5M:15.99 10C:57.02	2	1543.76	2	a9.a1 a9.a3	81
a9	pepa9b67	HIIAMNEAICIDKVR	5M:15.99 10C:57.02	3	1798.93	2	a9.a1 a9.a3	58
a9	pepa9b68	HIISMQEAVCIDK	10C:57.02	2	1543.76	1	a9.a2	5
a9	pepa9b69	HIISMQEAVCIDK	5M:15.99 10C:57.02	2	1559.76	1	a9.a2	65
a9	pepa9b70	HWITFNEPWVFSHAGYDVGK		3	2390.14	1	a9.a2	1
a9	pepa9b71	IGIAHSPAWFEAHDIADSQDGASIDR		3	2779.31	1	a9.a2	177
a9	pepa9b72	IGIAHSPAWFEAHDIADSQDGASIDR	19Q:0.98	3	2780.29	1	a9.a2	2
a9	pepa9b73	IGIAHSPAWFEAHDIADSQDGASIDR	9W:15.99	3	2795.3	1	a9.a2	17
a9	pepa9b74	IGIAHSPAWFEPHDIK		3	1817.93	2	a9.a1 a9.a3	26
a9	pepa9b75	IGIAHSPAWFEPHDIKDSNDAPTVSR		3	2860.4	1	a9.a3	11
a9	pepa9b76	IGIAHSPAWFEPHDIKDSNDVPTVSR		3	2888.43	1	a9.a1	23
a9	pepa9b77	IGTTDSVDVGTADHNR		2	1657.78	1	a9.a3	112
a9	pepa9b78	IGTTDSVDVGTADHNRK		2	1785.87	1	a9.a3	83
a9	pepa9b79	IKDKDSVEVGTADYNR		2	1809.9	1	a9.a1	113
a9	pepa9b80	IKDKDSVEVGTADYNRK		3	1937.99	1	a9.a1	92
a9	pepa9b81	IKDKDSVEVGTADYNRK	15N:0.98	3	1938.98	1	a9.a1	1
a9	pepa9b82	IPKFTTEQK		2	1091.61	1	a9.a2	7
a9	pepa9b83	IPQFTAAQK		2	1003.56	1	a9.a3	41
a9	pepa9b84	IPQFTAAQK	8Q:0.98	2	1004.54	1	a9.a3	8
a9	pepa9b85	IVKDFREYADFVFQEYGGK		3	2311.14	1	a9.a2	6
a9	pepa9b86	MSIAWPR		2	860.445	1	a9.a2	20
a9	pepa9b87	MSIAWPR	1M:15.99	2	876.44	1	a9.a2	17
a9	pepa9b88	NAQNYAIGSKPITAAINVYSR		3	2251.18	1	a9.a2	175
a9	pepa9b89	NAQNYAIGSKPITAAINVYSR	3Q:0.98	3	2252.17	1	a9.a2	182
a9	pepa9b90	NAQNYAIGSKPITAAINVYSR	3Q:0.98 4N:0.98 17N:0.98	2	2254.14	1	a9.a2	1
a9	pepa9b91	NINTDAFR		2	950.469	3	a9.a1 a9.a2 a9.a3	163
a9	pepa9b92	NINTDAFR	3N:0.98	2	951.453	3	a9.a1 a9.a2 a9.a3	102
a9	pepa9b93	NINTDSFR		2	966.464	1	a9.a4	1
a9	pepa9b94	NVDHSAIGSMPITAAIPVYAK		2	2155.12	1	a9.a3	77
a9	pepa9b95	NVDHSAIGSMPITAAIPVYAK	10M:15.99	2	2171.12	1	a9.a3	86
a9	pepa9b96	NVDHSAIGSQPITAAIPVYAK		2	2152.14	1	a9.a1	196
a9	pepa9b97	NVDHSAIGSQPITAAIPVYAK	10Q:0.98	2	2153.12	1	a9.a1	108
a9	pepa9b98	NWITFNEPWVFAHAGYDVGK		3	2351.12	1	a9.a1	1
a9	pepa9b99	QDSIVAWEPK	1Q:-17.03	2	1155.57	1	a9.a1	8
a9	pepa9c100	QDSIVAWEPK		2	1172.59	1	a9.a1	34
a9	pepa9c101	QDSIVSWEPK		2	1188.59	1	a9.a3	14
a9	pepa9c102	QDSIVSWEPK	7W:15.99	2	1204.58	1	a9.a3	2
a9	pepa9c103	SGYEAYIVSHNIINAHAEAVEVFR		3	2689.34	1	a9.a1	12
a9	pepa9c104	SGYEAYIVTHNIIISHAEAVEAYR		3	2706.35	1	a9.a2	41
a9	pepa9c105	SGYEAYIVTHNIIISHAEAVEAYRK		3	2834.45	1	a9.a2	2
a9	pepa9c106	WMQDSIITWESK		2	1523.72	1	a9.a2	18
a9	pepa9c107	WMQDSIITWESK	2M:15.99	2	1539.71	1	a9.a2	38
a9	pepa9c108	WMQDSIITWESK	1W:15.99 2M:15.99	2	1555.71	1	a9.a2	1
a9	pepa9c109	YANPEIMIMENGYGDK		2	1844.82	2	a9.a1 a9.a3	11
a9	pepa9c110	YANPEIMIMENGYGDK	11N:0.98	2	1845.8	2	a9.a1 a9.a3	3
a9	pepa9c111	YANPEIMIMENGYGDK	9M:15.99	2	1860.81	2	a9.a1 a9.a3	1
a9	pepa9c112	YANPEIMIMENGYGDK	7M:15.99 11N:0.98	2	1861.8	2	a9.a1 a9.a3	1
a9	pepa9c113	YANPEIMIMENGYGDK	7M:15.99 9M:15.99	2	1876.81	2	a9.a1 a9.a3	1
a9	pepa9c114	YANPEIMIMENGYGDK	7M:15.99 9M:15.99 11N:0.98	2	1877.79	2	a9.a1 a9.a3	2
a9	pepa9c115	YANPEIMIMENGYGDKIK		3	2086	1	a9.a1	1
a9	pepa9c116	YANPEIMIMENGYGEEIGASDSVAVGTADHNR	7M:15.99 9M:15.99	3	3442.52	1	a9.a2	1
a9	pepa9c117	YKEDIQIMK		2	1167.61	5	a9.a1 a9.a2 a9.a3 a9.a4 a9.a5	85
a9	pepa9c118	YKEDIQIMK	6Q:0.98	2	1168.59	5	a9.a1 a9.a2 a9.a3 a9.a4 a9.a5	40
a9	pepa9c119	YKEDIQIMK	8M:15.99	2	1183.6	5	a9.a1 a9.a2 a9.a3 a9.a4 a9.a5	122
a9	pepa9c120	YKEDIQIMK	6Q:0.98 8M:15.99	2	1184.59	5	a9.a1 a9.a2 a9.a3 a9.a4 a9.a5	12
a9	pepa9c121	YKEDIQIMKNINTDAFR		3	2099.06	3	a9.a1 a9.a2 a9.a3	1
a9	pepa9c122	YYKDFIAQGVRPSAIK		2	1856.01	1	a9.a3	69
a9	pepa9c123	YYKDFIGQGVRPSAIK		2	1841.99	1	a9.a1	72
a9	pepa9c124	YYKDFIGQGVRPSAIKK		3	1970.09	1	a9.a1	1
a9	pepa9c125	YYKDFISQGVRPSAIK		2	1872	1	a9.a2	84
a9	pepa9c126	YYKDFISQGVRPSAIK	8Q:0.98	3	1872.99	1	a9.a2	9
a9	pepa9c127	YYKDFISQGVRPSAIKK		3	2000.1	1	a9.a2	8
a9	pepa9c128	YYKDFISQGVRPSAIKKDEI		3	2357.25	1	a9.a2	2
b10	pepb10a1	AHGGFSVFAGVGER		2	1390.69	1	b10.a1	157
b10	pepb10a2	AHGGVSVFGGVGER		3	1328.67	1	b10.a2	3
b10	pepb10a3	AVAMSATEGIKR		3	1233.66	1	b10.a2	19
b10	pepb10a4	AVAMSATEGIKR	4M:15.99	3	1249.66	1	b10.a2	6
b10	pepb10a5	CAIVYGQMNEPPGAR	1C:-17.03|57.02	2	1645.75	1	b10.a1	54
b10	pepb10a6	CAIVYGQMNEPPGAR	1C:-17.03|57.02 8M:15.99	2	1661.74	1	b10.a1	40
b10	pepb10a7	CAIVYGQMNEPPGAR	1C:57.02	2	1662.77	1	b10.a1	121
b10	pepb10a8	CAIVYGQMNEPPGAR	1C:57.02 9N:0.98	2	1663.76	1	b10.a1	19
b10	pepb10a9	CAIVYGQMNEPPGAR	1C:57.02 8M:15.99	2	1678.77	1	b10.a1	57
b10	pepb10b10	DAEGQDVIIFIDNIFR		2	1864.94	1	b10.a1	6
b10	pepb10b11	DAPAIVDIATGQEIIATGIK		2	1996.1	1	b10.a1	230
b10	pepb10b12	DAPAIVDIATGQEIIATGIK	12Q:0.98	2	1997.08	1	b10.a1	14
b10	pepb10b13	EGNDIYREMIESGVIK	1E:-18.01 9M:15.99	3	1850.9	1	b10.a1	26
b10	pepb10b14	EGNDIYREMIESGVIK		2	1852.91	1	b10.a1	36
b10	pepb10b15	EGNDIYREMIESGVIK	3N:0.98	3	1853.89	1	b10.a1	1
b10	pepb10b16	EGNDIYREMIESGVIK	9M:15.99	2	1868.91	1	b10.a1	44
b10	pepb10b17	ENINSFQGIIDGK		2	1434.72	1	b10.a1	30
b10	pepb10b18	ENINSFQGIIDGKYDDISEQSFYMVGGIDEVVAK	24M:15.99	3	3796.79	1	b10.a1	2
b10	pepb10b19	ESGVINEQNIAESK		2	1517.74	1	b10.a2	13
b10	pepb10b20	FEDQEGIPPIMTSIEVQDHPTR		3	2539.21	1	b10.a1	81
b10	pepb10b21	FEDQEGIPPIMTSIEVQDHPTR	17Q:0.98	3	2540.2	1	b10.a1	4
b10	pepb10b22	FEDQEGIPPIMTSIEVQDHPTR	11M:15.99	3	2555.21	1	b10.a1	51
b10	pepb10b23	FEDQEGIPPIMTSIEVQDHPTR	4Q:0.98 11M:15.99	3	2556.19	1	b10.a1	1
b10	pepb10b24	FISQPFFVAEVFTGSPGK		3	1958.01	1	b10.a2	2
b10	pepb10b25	FTQANSEVSAIIGR		2	1492.78	1	b10.a1	141
b10	pepb10b26	FTQANSEVSAIIGR	5N:0.98	2	1493.76	1	b10.a1	81
b10	pepb10b27	FVQAGSEVSAIIGR		2	1433.77	1	b10.a2	16
b10	pepb10b28	FVQAGSEVSAIIGR	3Q:0.98	2	1434.76	1	b10.a2	6
b10	pepb10b29	GEIKTEHYIPIHR		3	1592.85	1	b10.a1	10
b10	pepb10b30	GIYPAVDPIDSTSTMIQPR	15M:15.99	2	2077.03	1	b10.a2	1
b10	pepb10b31	GRDTIGQEINVTCEVQQIIGNNR	13C:57.02	3	2614.3	1	b10.a2	2
b10	pepb10b32	GSITSVQAIYVPADDITDPAPATTFAHIDATTVISR		3	3714.89	1	b10.a1	10
b10	pepb10b33	IAQIIGPVIDVAFPPGK		3	1735.02	1	b10.a2	3
b10	pepb10b34	IFNVIGEPVDNIGPVDTR		2	1955.02	1	b10.a2	59
b10	pepb10b35	IGIFGGAGVGK		2	975.562	2	b10.a1 b10.a2	73
b10	pepb10b36	IMNVIGEPIDER		2	1385.71	1	b10.a1	64
b10	pepb10b37	IMNVIGEPIDER	2M:15.99	2	1401.7	1	b10.a1	58
b10	pepb10b38	IMNVIGEPIDERGEIK		2	1812.95	1	b10.a1	122
b10	pepb10b39	IMNVIGEPIDERGEIK	2M:15.99	3	1828.95	1	b10.a1	3
b10	pepb10b40	IPSAVGYQPTIASDIGAIQER		2	2186.15	1	b10.a1	199
b10	pepb10b41	IPSAVGYQPTIASDIGAIQER	8Q:0.98	2	2187.13	1	b10.a1	124
b10	pepb10b42	ISIFETGIK		2	1007.58	1	b10.a2	9
b10	pepb10b43	IVGEEHYETAQQVK		2	1630.81	1	b10.a2	18
b10	pepb10b44	IVIEVSHHIGQNVVR		2	1699.96	1	b10.a1	134
b10	pepb10b45	IVIEVSHHIGQNVVR	11Q:0.98	3	1700.94	1	b10.a1	7
b10	pepb10b46	KGSITSVQAIYVPADDITD		2	1993.01	1	b10.a1	11
b10	pepb10b47	KGSITSVQAIYVPADDITDPAPATTFAHIDATTVISR		3	3842.98	1	b10.a1	4
b10	pepb10b48	KVINTGAPITVPVGR		2	1521.91	1	b10.a1	156
b10	pepb10b49	KVINTGAPITVPVGR	4N:0.98	3	1522.9	1	b10.a1	20
b10	pepb10b50	MISPHIIGEEHYNTAR		3	1867.91	1	b10.a1	106
b10	pepb10b51	MISPHIIGEEHYNTAR	13N:0.98	3	1868.9	1	b10.a1	3
b10	pepb10b52	MISPHIIGEEHYNTAR	1M:15.99	3	1883.91	1	b10.a1	116
b10	pepb10b53	MPNIYNAIVVK		2	1261.7	1	b10.a2	5
b10	pepb10b54	NIQDIIAIIGMDEISEDDKITVAR		3	2672.38	1	b10.a1	1
b10	pepb10b55	NIQDIIAIIGMDEISEDDKITVAR	11M:15.99	3	2688.38	1	b10.a1	4
b10	pepb10b56	QISEIGIYPAVD	1Q:-17.03	2	1287.65	1	b10.a1	1
b10	pepb10b57	QISEIGIYPAVDPIDSTSR	1Q:-17.03	3	2044.02	1	b10.a1	99
b10	pepb10b58	QISEIGIYPAVDPIDSTSR		2	2061.05	1	b10.a1	210
b10	pepb10b59	QISEIGIYPAVDPIDSTSR	1Q:0.98	2	2062.03	1	b10.a1	39
b10	pepb10b60	RGGKIGIFGGAGVGK		2	1373.8	1	b10.a2	9
b10	pepb10b61	SAPAFIEIDTK		2	1191.63	1	b10.a2	11
b10	pepb10b62	TEHYIPIHR		3	1165.61	1	b10.a1	92
b10	pepb10b63	TIAMDGTEGIVR		2	1262.64	1	b10.a1	78
b10	pepb10b64	TIAMDGTEGIVR	4M:15.99	2	1278.64	1	b10.a1	112
b10	pepb10b65	TNPTTSNPEVSIR		2	1415.71	1	b10.a2	27
b10	pepb10b66	TREGNDIYREMIESGVIK		3	2110.06	1	b10.a1	2
b10	pepb10b67	TREGNDIYREMIESGVIK	11M:15.99	3	2126.05	1	b10.a1	8
b10	pepb10b68	TVIIMEIINNIAK		2	1471.86	1	b10.a2	1
b10	pepb10b69	TVIIMEIINNVAK		2	1457.84	1	b10.a1	63
b10	pepb10b70	TVIIMEIINNVAK	9N:0.98	2	1458.82	1	b10.a1	29
b10	pepb10b71	TVIIMEIINNVAK	5M:15.99	2	1473.83	1	b10.a1	120
b10	pepb10b72	TVIIMEIINNVAK	5M:15.99 9N:0.98	2	1474.82	1	b10.a1	38
b10	pepb10b73	TYDYGGKGAIGR		3	1257.62	1	b10.a1	1
b10	pepb10b74	VAIVYGQMNEPPGAR	8M:15.99	2	1617.81	1	b10.a2	2
b10	pepb10b75	VCQVIGAIVDVR	2C:57.02	2	1328.74	1	b10.a1	66
b10	pepb10b76	VGITAITMAEYFR	8M:15.99	2	1487.76	1	b10.a2	1
b10	pepb10b77	VGITGITVAEYFR		2	1425.77	1	b10.a1	137
b10	pepb10b78	VINTGAPITVPVGR		2	1393.82	1	b10.a1	140
b10	pepb10b79	VINTGAPITVPVGR	3N:0.98	2	1394.8	1	b10.a1	31
b10	pepb10b80	VVDIIAPYQR		2	1173.66	1	b10.a1	92
b10	pepb10b81	VVDIIAPYQR	9Q:0.98	2	1174.65	1	b10.a1	41
b10	pepb10b82	VVDIIAPYR		2	1045.6	1	b10.a2	3
b10	pepb10b83	VVDIIAPYRR		3	1201.71	1	b10.a2	10
b11	pepb11a1	ARFEEINIDIFR		3	1522.8	1	b11.a4	6
b11	pepb11a2	ARFEEINMDIFR		2	1540.76	2	b11.a3 b11.a5	66
b11	pepb11a3	ARFEEINMDIFR	8M:15.99	3	1556.75	2	b11.a3 b11.a5	36
b11	pepb11a4	ARFEEINMDIFRK		3	1668.85	2	b11.a3 b11.a5	16
b11	pepb11a5	ARFEEINMDIFRK	8M:15.99	3	1684.85	2	b11.a3 b11.a5	8
b11	pepb11a6	ARFEEINNDIFR		2	1523.76	2	b11.a1 b11.a2	140
b11	pepb11a7	ARFEEINNDIFRK		3	1651.86	2	b11.a1 b11.a2	65
b11	pepb11a8	ATAGDTHIGGEDFDNR		2	1675.73	6	b11.a3 b11.a4 b11.a5 b11.a6 b11.a8 b11.b11	125
b11	pepb11a9	AVVTVPAYFNDAQR		2	1550.8	2	b11.a7 b11.a9	72
b11	pepb11b10	DAGVIAGINVAR		2	1155.65	2	b11.a1 b11.a2	79
b11	pepb11b11	DAGVIAGINVAR	9N:0.98	2	1156.63	2	b11.a1 b11.a2	1
b11	pepb11b12	DAGVIAGINVIR		2	1197.69	2	b11.a6 b11.a8	11
b11	pepb11b13	DAGVIAGINVMR		2	1215.65	2	b11.a3 b11.a4	60
b11	pepb11b14	DAGVIAGINVMR	11M:15.99	2	1231.65	2	b11.a3 b11.a4	50
b11	pepb11b15	DAGVISGINVMR		2	1231.65	1	b11.a5	26
b11	pepb11b16	DAVVTVPAYFNDAQR		2	1665.82	2	b11.a1 b11.a2	49
b11	pepb11b17	DAVVTVPAYFNDAQR	11N:0.98	2	1666.81	2	b11.a1 b11.a2	1
b11	pepb11b18	DFFEGKEPNK		2	1210.57	2	b11.a1 b11.a2	43
b11	pepb11b19	DGKPYIQVK		2	1047.58	3	b11.a1 b11.a2 b11.b10	34
b11	pepb11b20	EAEEFAEEDK		2	1196.5	3	b11.a1 b11.a2 b11.b10	10
b11	pepb11b21	EAEEFAEEDKKVK		2	1551.75	2	b11.a1 b11.a2	85
b11	pepb11b22	EAEEFAEEDKKVKEK		3	1808.89	2	b11.a1 b11.a2	1
b11	pepb11b23	EAIEWIDENQNSEKEEYDEK		3	2498.08	2	b11.a1 b11.a2	5
b11	pepb11b24	EFAAEEISSMVIIK		2	1566.81	1	b11.a3	4
b11	pepb11b25	EIAEAFIGSPVK		2	1260.68	1	b11.a5	10
b11	pepb11b26	EIAEAFIGTTVK		2	1278.69	1	b11.a6	2
b11	pepb11b27	EIAEAYIGTTIK		2	1308.7	1	b11.a4	76
b11	pepb11b28	EIAEAYIGVTIK		2	1306.73	1	b11.a3	3
b11	pepb11b29	EIEDAVADIR		2	1130.57	1	b11.a9	1
b11	pepb11b30	EIESICNPIIAK	6C:57.02	2	1386.73	2	b11.a3 b11.a4	74
b11	pepb11b31	EIESICNPIIAR	6C:57.02	2	1414.74	1	b11.a5	12
b11	pepb11b32	EIGKFDITGIIPAPR		3	1626.92	1	b11.b10	3
b11	pepb11b33	EKIPAEIASEIETAVSDIR		3	2071.09	1	b11.a7	3
b11	pepb11b34	EQIFSTYSDNQPGVIIQVYEGER	1E:-18.01 2Q:0.98 10N:0.98	2	2656.24	1	b11.a5	3
b11	pepb11b35	EQVFSTYSDNQPGVIIQVYEGER		3	2658.27	2	b11.a3 b11.a4	28
b11	pepb11b36	ETAEAYIGK		2	981.489	4	b11.a1 b11.a2 b11.a7 b11.a9	5
b11	pepb11b37	ETAEAYIGKK		2	1109.58	2	b11.a1 b11.a2	17
b11	pepb11b38	EVDEVIIVGGMTR		2	1417.74	2	b11.a7 b11.a9	32
b11	pepb11b39	EVEAVCNPIITAVYQR	6C:57.02	2	1861.95	2	b11.a1 b11.a2	2
b11	pepb11b40	FDINGIPPAPR		2	1196.64	1	b11.a1	13
b11	pepb11b41	FDINGIPPAPR	4N:0.98	2	1197.63	1	b11.a1	4
b11	pepb11b42	FDITGIIPAPR		2	1199.68	1	b11.b10	2
b11	pepb11b43	FDITGVPPAPR		2	1169.63	1	b11.a2	67
b11	pepb11b44	FEEINIDIFR		2	1295.66	1	b11.a4	1
b11	pepb11b45	FEEINMDIFR		2	1313.62	2	b11.a3 b11.a5	41
b11	pepb11b46	FEEINMDIFR	6M:15.99	2	1329.61	2	b11.a3 b11.a5	2
b11	pepb11b47	FEEINNDIFR		2	1296.62	2	b11.a1 b11.a2	53
b11	pepb11b48	FEEINNDIFR	5N:0.98	2	1297.61	2	b11.a1 b11.a2	1
b11	pepb11b49	FEEINNDIFRK		2	1424.72	2	b11.a1 b11.a2	40
b11	pepb11b50	FSDASVQSDR		2	1111.5	1	b11.a6	46
b11	pepb11b51	FSDSSVQSDMK		2	1230.53	1	b11.a3	74
b11	pepb11b52	FSDSSVQSDMKIWPFK		3	1901.91	1	b11.a3	1
b11	pepb11b53	FSDSSVQSDMKIWPFK	10M:15.99	3	1917.91	1	b11.a3	1
b11	pepb11b54	FSPSQIGANVITK		2	1361.74	1	b11.a7	67
b11	pepb11b55	FTDSSVQSDIK		2	1226.59	1	b11.a4	70
b11	pepb11b56	FTDSSVQSDIKIWPFTIK		3	2112.1	1	b11.a4	10
b11	pepb11b57	GEDKEFSAEEISSMIIIK		3	2026	1	b11.a4	6
b11	pepb11b58	GEIIVGTPAK		2	984.572	2	b11.a7 b11.a9	11
b11	pepb11b59	GEIIVGTPAKR		3	1140.67	2	b11.a7 b11.a9	24
b11	pepb11b60	GRISQEEIDR		2	1202.61	2	b11.a1 b11.a2	23
b11	pepb11b61	GVNPDEAVAMGAAIQGGIIR		2	1939.01	2	b11.a7 b11.a9	13
b11	pepb11b62	GVNPDEAVAMGAAIQGGIIR	10M:15.99	3	1955	2	b11.a7 b11.a9	1
b11	pepb11b63	GVNPDEAVAYGAAVQGGIISGEGGDETK		3	2661.26	2	b11.a1 b11.a2	11
b11	pepb11b64	HINITITR		2	967.568	1	b11.a7	6
b11	pepb11b65	HVEIIANDQGNR		2	1365.69	1	b11.b10	4
b11	pepb11b66	IADKIEGDEKEKIEAATK		2	1988.05	2	b11.a1 b11.a2	51
b11	pepb11b67	IGEKIPAADK		2	1041.59	2	b11.a3 b11.a6	7
b11	pepb11b68	IGEKIPAADKK		2	1169.69	2	b11.a3 b11.a6	34
b11	pepb11b69	IGSVIGIDIGTTYSCVGVYK	15C:57.02	2	2102.08	2	b11.a1 b11.a2	5
b11	pepb11b70	IIGEAAKNQAAVNPER	9Q:0.98	3	1681.89	2	b11.a1 b11.a2	3
b11	pepb11b71	IIGKFDINGIPPAPR		3	1607.93	1	b11.a1	4
b11	pepb11b72	IIGKFDINGIPPAPR	8N:0.98	3	1608.91	1	b11.a1	5
b11	pepb11b73	IIGKFDITGVPPAPR		3	1580.92	1	b11.a2	33
b11	pepb11b74	IINEPTAAAIAYGIDK		3	1659.9	8	b11.a1 b11.a2 b11.a3 b11.a4 b11.a5 b11.a6 b11.a8 b11.b11	154
b11	pepb11b75	IINEPTAAAIAYGIDKK		2	1787.99	8	b11.a1 b11.a2 b11.a3 b11.a4 b11.a5 b11.a6 b11.a8 b11.b11	174
b11	pepb11b76	IINEPTAAAIAYGIDKK	3N:0.98	3	1788.97	8	b11.a1 b11.a2 b11.a3 b11.a4 b11.a5 b11.a6 b11.a8 b11.b11	11
b11	pepb11b77	IINEPTAAAISYGMNNK		2	1806.91	1	b11.a7	36
b11	pepb11b78	IINEPTAAAISYGMNNK	14M:15.99	2	1822.9	1	b11.a7	1
b11	pepb11b79	IINEPTAAAISYGMTNK		2	1793.91	1	b11.a9	23
b11	pepb11b80	IINEPTGAAIAYGIDK		2	1645.88	1	b11.b10	6
b11	pepb11b81	IINEPTGAAIAYGIDKK		3	1773.97	1	b11.b10	2
b11	pepb11b82	IKDAVVTVPAYFNDAQR		2	1907	2	b11.a1 b11.a2	140
b11	pepb11b83	IKDAVVTVPAYFNDAQR	13N:0.98	3	1907.99	2	b11.a1 b11.a2	89
b11	pepb11b84	IKDGETKVFSPEEISAMIITK		3	2336.24	2	b11.a1 b11.a2	1
b11	pepb11b85	IKEVEAVCNPIITAVYQR	8C:57.02	3	2103.13	2	b11.a1 b11.a2	22
b11	pepb11b86	IMEYFIK		2	943.496	1	b11.a2	3
b11	pepb11b87	IPAEIASEIETAVSDIR		3	1813.95	1	b11.a7	1
b11	pepb11b88	IPSEIAKEIEDAVADIR		3	1869	1	b11.a9	3
b11	pepb11b89	IQAGPADKPMIYVEYK		3	1822.94	1	b11.a3	3
b11	pepb11b90	IQAGPADKPMIYVEYKGEEK		3	2266.14	1	b11.a3	2
b11	pepb11b91	ISQEEIDR		2	989.49	2	b11.a1 b11.a2	26
b11	pepb11b92	ISQEEIDR	3Q:0.98	2	990.474	2	b11.a1 b11.a2	3
b11	pepb11b93	ITPSWVGFTDSER		2	1494.72	2	b11.a1 b11.a2	49
b11	pepb11b94	IVPYQIVNK		2	1073.64	2	b11.a1 b11.a2	52
b11	pepb11b95	IVPYQIVNKDGKPYIQVK		3	2102.2	2	b11.a1 b11.a2	15
b11	pepb11b96	KEQEFTTTVDNQPDVIIQVYEGER	3Q:0.98 11N:0.98 12Q:0.98	3	2841.33	1	b11.a8	3
b11	pepb11b97	KFDDPDVQR		2	1119.54	1	b11.b10	11
b11	pepb11b98	KIKDAVVTVPAYFNDAQR		3	2035.1	2	b11.a1 b11.a2	6
b11	pepb11b99	KIVPYQIVNK		2	1201.73	2	b11.a1 b11.a2	109
b11	pepb11c100	KIVPYQIVNK	6Q:0.98	2	1202.71	2	b11.a1 b11.a2	15
b11	pepb11c101	KIVPYQIVNKDGKPYIQVK		3	2230.3	2	b11.a1 b11.a2	16
b11	pepb11c102	MDKNSIDDVVIVGGSTR		2	1805.91	1	b11.a4	57
b11	pepb11c103	MDKNSIDDVVIVGGSTR	1M:15.99	2	1821.9	1	b11.a4	64
b11	pepb11c104	MDKSMVHDVVIVGGSTR	1M:15.99 5M:15.99	2	1862.91	1	b11.a8	1
b11	pepb11c105	MDKSTVHDVVIVGGSTR		3	1800.93	1	b11.a3	30
b11	pepb11c106	MDKSTVHDVVIVGGSTR	1M:15.99	3	1816.92	1	b11.a3	19
b11	pepb11c107	MKETAEAYIGK		2	1240.62	4	b11.a1 b11.a2 b11.a7 b11.a9	99
b11	pepb11c108	MKETAEAYIGK	1M:15.99	2	1256.62	4	b11.a1 b11.a2 b11.a7 b11.a9	100
b11	pepb11c109	MKETAEAYIGKK		2	1368.72	2	b11.a1 b11.a2	127
b11	pepb11c110	MKETAEAYIGKK	1M:15.99	3	1384.71	2	b11.a1 b11.a2	56
b11	pepb11c111	MREIAEAFIGSPVK		3	1547.83	1	b11.a5	9
b11	pepb11c112	MREIAEAYIGTTIK		2	1595.85	1	b11.a4	15
b11	pepb11c113	MREIAEAYIGTTIK	1M:15.99	2	1611.84	1	b11.a4	1
b11	pepb11c114	MVKEAEEFAEEDKK		3	1682.79	2	b11.a1 b11.a2	13
b11	pepb11c115	MVKEAEEFAEEDKKVK		3	1909.96	2	b11.a1 b11.a2	21
b11	pepb11c116	MVNHFVQEFK		2	1278.63	5	b11.a3 b11.a4 b11.a5 b11.a6 b11.a8	53
b11	pepb11c117	MVNHFVQEFK	1M:15.99	2	1294.62	5	b11.a3 b11.a4 b11.a5 b11.a6 b11.a8	24
b11	pepb11c118	MVNHFVQEFK	1M:15.99 3N:0.98	2	1295.61	5	b11.a3 b11.a4 b11.a5 b11.a6 b11.a8	1
b11	pepb11c119	MVNHFVQEFKR		2	1434.73	5	b11.a3 b11.a4 b11.a5 b11.a6 b11.a8	46
b11	pepb11c120	MVNHFVQEFKR	1M:15.99	2	1450.73	5	b11.a3 b11.a4 b11.a5 b11.a6 b11.a8	90
b11	pepb11c121	MYQGAGGEAGGPGASGMDDDAPPASGGAGPK		3	2733.15	1	b11.a3	4
b11	pepb11c122	MYQGAGGEAGGPGASGMDDDAPPASGGAGPK	17M:15.99	3	2749.15	1	b11.a3	7
b11	pepb11c123	MYQGAGGEAGGPGASGMDDDAPPASGGAGPK	1M:15.99 17M:15.99	3	2765.14	1	b11.a3	6
b11	pepb11c124	NAIENYAYNMR		2	1358.62	4	b11.a3 b11.a4 b11.a5 b11.a6	74
b11	pepb11c125	NAIENYAYNMR	10M:15.99	2	1374.61	4	b11.a3 b11.a4 b11.a5 b11.a6	77
b11	pepb11c126	NAIETYVYNMK		2	1345.65	2	b11.a1 b11.a2	21
b11	pepb11c127	NAIETYVYNMK	10M:15.99	2	1361.64	2	b11.a1 b11.a2	42
b11	pepb11c128	NAVVTVPAYFNDSQR		2	1680.83	6	b11.a3 b11.a4 b11.a5 b11.a6 b11.a8 b11.b11	118
b11	pepb11c129	NAVVTVPAYFNDSQR	11N:0.98	2	1681.82	6	b11.a3 b11.a4 b11.a5 b11.a6 b11.a8 b11.b11	91
b11	pepb11c130	NGHVEIIANDQGNR		2	1536.75	2	b11.a1 b11.a2	115
b11	pepb11c131	NGHVEIIANDQGNR	1N:0.98	2	1537.74	2	b11.a1 b11.a2	176
b11	pepb11c132	NQVAMNPINTVFDAK		2	1661.83	1	b11.a4	49
b11	pepb11c133	NQVAMNPINTVFDAK	5M:15.99	2	1677.83	1	b11.a4	39
b11	pepb11c134	NQVAMNPINTVFDAKR		3	1817.93	1	b11.a4	21
b11	pepb11c135	NQVAMNPINTVFDAKR	6N:0.98	2	1818.92	1	b11.a4	1
b11	pepb11c136	NQVAMNPINTVFDAKR	5M:15.99	3	1833.93	1	b11.a4	36
b11	pepb11c137	NQVAMNPTNTVFDAK		2	1649.8	1	b11.a5	4
b11	pepb11c138	NQVAMNPTNTVFDAK	5M:15.99	2	1665.79	1	b11.a5	11
b11	pepb11c139	NQVAMNPTNTVFDAKR		3	1805.9	1	b11.a5	1
b11	pepb11c140	NQVAMNPVNTVFDAK		2	1647.82	3	b11.a3 b11.a6 b11.a8	56
b11	pepb11c141	NQVAMNPVNTVFDAK	5M:15.99	2	1663.81	3	b11.a3 b11.a6 b11.a8	26
b11	pepb11c142	NQVAMNPVNTVFDAKR		3	1803.92	3	b11.a3 b11.a6 b11.a8	48
b11	pepb11c143	NQVAMNPVNTVFDAKR	5M:15.99	3	1819.91	3	b11.a3 b11.a6 b11.a8	50
b11	pepb11c144	NQVNDKDKIADKIEGDEKEKIEAATK		3	2929.51	1	b11.a1	1
b11	pepb11c145	NSADTTIYSVEK		2	1327.64	1	b11.a7	39
b11	pepb11c146	NSIDDVVIVGGSTR		2	1431.74	1	b11.a4	13
b11	pepb11c147	NTADTTIYSIEK		2	1355.67	1	b11.a9	5
b11	pepb11c148	NTIQDEKIGEK	4Q:0.98	2	1275.64	1	b11.a3	1
b11	pepb11c149	NTIQDEKIGEKIPAADKK		3	1998.09	1	b11.a3	13
b11	pepb11c150	NTIQDEKIGEKIPAADKK	4Q:0.98	3	1999.07	1	b11.a3	5
b11	pepb11c151	QAVTNPTNTIFGSK		2	1477.76	1	b11.a7	14
b11	pepb11c152	QAVTNPTNTIFGSKR	1Q:-17.03	2	1616.84	1	b11.a7	1
b11	pepb11c153	QAVTNPTNTVSGTK		2	1417.73	1	b11.a9	29
b11	pepb11c154	QAVTNPTNTVSGTKR	1Q:-17.03	2	1556.8	1	b11.a9	7
b11	pepb11c155	QAVTNPTNTVSGTKR		3	1573.83	1	b11.a9	22
b11	pepb11c156	QFAAEEISSMVIIK	1Q:0.98	2	1566.81	2	b11.a6 b11.a8	4
b11	pepb11c157	QFSAEEISSMVIIK		2	1581.82	1	b11.a5	2
b11	pepb11c158	RFSDSSVQSDMK		2	1386.63	1	b11.a3	30
b11	pepb11c159	RFSDSSVQSDMK	8Q:0.98	3	1387.62	1	b11.a3	2
b11	pepb11c160	RFTDSSVQSDIK		2	1382.69	1	b11.a4	48
b11	pepb11c161	RQAVTNPTNTVSGTK		3	1573.83	1	b11.a9	1
b11	pepb11c162	RQAVTNPTNTVSGTKR		3	1729.93	1	b11.a9	5
b11	pepb11c163	SASSGDDINEIK		2	1235.58	1	b11.a9	40
b11	pepb11c164	SDNIDITKDNIAIQR		2	1715.89	1	b11.a7	40
b11	pepb11c165	SGGAPGAGGESSTEEEDESHDEI		2	2246.88	1	b11.a2	24
b11	pepb11c166	SGGAPGGAGGESSTEEEDESHDEI		2	2303.9	1	b11.a1	37
b11	pepb11c167	SGPAEKPMIVVNYK		2	1532.81	1	b11.a4	3
b11	pepb11c168	SGPAEKPMIVVNYK	8M:15.99	2	1548.81	1	b11.a4	1
b11	pepb11c169	SINPDEAVAYGAAVQAAIISGEGNEK		2	2574.27	4	b11.a4 b11.a5 b11.a6 b11.a8	39
b11	pepb11c170	SINPDEAVAYGAAVQAAIISGEGNEK	15Q:0.98	3	2575.25	4	b11.a4 b11.a5 b11.a6 b11.a8	15
b11	pepb11c171	SINPDEAVAYGAAVQGAIISGEGNEK		2	2560.25	1	b11.a3	72
b11	pepb11c172	SKFEGIVGK		2	964.546	1	b11.a7	8
b11	pepb11c173	SQIDEIVIVGGSTR		2	1473.79	2	b11.a1 b11.a2	147
b11	pepb11c174	SQVFSTAADNQMQVGIK		2	1823.9	1	b11.a7	3
b11	pepb11c175	SQVFSTAADNQMQVGIK	12M:15.99	2	1839.89	1	b11.a7	4
b11	pepb11c176	SQVFSTAADNQTQVGIR		2	1821.91	1	b11.a9	35
b11	pepb11c177	SRFETIVNHIIER		3	1613.88	1	b11.a9	1
b11	pepb11c178	SSGGISDDEINR		2	1249.57	1	b11.a7	27
b11	pepb11c179	SSGGISDDEINR	11N:0.98	2	1250.55	1	b11.a7	1
b11	pepb11c180	SSGGISEDDIQK		2	1235.58	1	b11.a9	1
b11	pepb11c181	SSVHDVVIVGGSTR		2	1412.75	2	b11.a5 b11.b11	44
b11	pepb11c182	STVHDVVIVGGSTR		2	1426.76	1	b11.a3	137
b11	pepb11c183	STVHEIVIVGGSTR		2	1454.8	1	b11.a6	30
b11	pepb11c184	TAMAGEDVEDIK		2	1278.59	1	b11.a7	1
b11	pepb11c185	TAMAGEDVEDIKAK		2	1477.72	1	b11.a7	7
b11	pepb11c186	TAMAGEDVEDIKAK	3M:15.99	3	1493.72	1	b11.a7	1
b11	pepb11c187	TSQSITITNDKGR		3	1420.74	1	b11.b10	2
b11	pepb11c188	TTEGIDIAKDR		3	1218.63	1	b11.a9	1
b11	pepb11c189	TTPSYVAFTDSER		2	1473.69	5	b11.a3 b11.a4 b11.a5 b11.a6 b11.a8	77
b11	pepb11c190	TTPSYVAFTDSERIIGDAAK		3	2142.07	5	b11.a3 b11.a4 b11.a5 b11.a6 b11.a8	1
b11	pepb11c191	TTPSYVAFTDTER		2	1487.7	1	b11.b11	1
b11	pepb11c192	TVFDVKR		2	864.494	2	b11.a1 b11.a2	23
b11	pepb11c193	VEIESIFDGVDFSEPITR		2	2053.01	2	b11.a1 b11.b10	62
b11	pepb11c194	VEIESIFDGVDISEPITR		2	2019.03	1	b11.a2	86
b11	pepb11c195	VEIIANDQGNR		2	1228.63	5	b11.a3 b11.a4 b11.a5 b11.a6 b11.a8	45
b11	pepb11c196	VFSPEEISAMIITK		2	1564.83	2	b11.a1 b11.a2	92
b11	pepb11c197	VFSPEEISAMIITK	10M:15.99	2	1580.82	2	b11.a1 b11.a2	161
b11	pepb11c198	VIGEFDIVGIPPAPR		2	1579.88	1	b11.a7	8
b11	pepb11c199	VQEIVSEIFGK		2	1248.68	1	b11.a7	60
b11	pepb11c200	VQQIIQDFFNGK		2	1436.75	4	b11.a3 b11.a5 b11.a6 b11.a8	51
b11	pepb11c201	VQQIIQDFFNGK	10N:0.98	2	1437.74	4	b11.a3 b11.a5 b11.a6 b11.a8	52
b11	pepb11c202	VQQIIQDFFNGKEICK	15C:57.02	3	1967.01	4	b11.a3 b11.a5 b11.a6 b11.a8	19
b11	pepb11c203	VQQIIQDFFNGKEICK	10N:0.98 15C:57.02	3	1967.99	4	b11.a3 b11.a5 b11.a6 b11.a8	30
b11	pepb11c204	VQQIIVDFFNGK		2	1407.76	1	b11.a4	36
b11	pepb11c205	VQQIIVDFFNGK	10N:0.98	2	1408.75	1	b11.a4	28
b11	pepb11c206	VQQIIVDFFNGKEICK	15C:57.02	3	1938.02	1	b11.a4	4
b11	pepb11c207	VQQIIVDFFNGKEICK	10N:0.98 15C:57.02	3	1939	1	b11.a4	8
b11	pepb11c208	VQSIVAEIFGK		2	1190.68	1	b11.a9	40
b11	pepb11c209	VVSGPGEKPMIVVNHKGEEK		3	2134.13	1	b11.a5	3
b11	pepb11c210	YSDPSVQADK		2	1109.51	1	b11.a5	19
b12	pepb12a1	DAIAEGDKITIETAK		2	1574.83	1	b12.a1	137
b12	pepb12a2	DMGYNVSMMADSTSR		2	1664.67	1	b12.a1	51
b12	pepb12a3	DMGYNVSMMADSTSR	9M:15.99	2	1680.67	1	b12.a1	40
b12	pepb12a4	DMGYNVSMMADSTSR	8M:15.99 9M:15.99	2	1696.66	1	b12.a1	10
b12	pepb12a5	DMGYNVSMMADSTSR	2M:15.99 8M:15.99 9M:15.99	2	1712.66	1	b12.a1	4
b12	pepb12a6	DTVIEIEFQGIKK		2	1519.84	1	b12.a1	2
b12	pepb12a7	EASIYTGITIAEYFR		2	1733.87	1	b12.a1	1
b12	pepb12a8	EDDINEIVQIVGK		2	1471.76	1	b12.a1	66
b12	pepb12a9	EDYIAQNAFTPYDK		2	1674.76	1	b12.a1	25
b12	pepb12b10	EDYIAQNAFTPYDKFCPFYK	16C:57.02	3	2517.14	1	b12.a1	1
b12	pepb12b11	EVIQREDDINEIVQIVGK		2	2097.12	1	b12.a1	85
b12	pepb12b12	FCPFYK	2C:57.02	2	861.396	1	b12.a1	5
b12	pepb12b13	FDPDFINIR		2	1136.57	1	b12.a1	78
b12	pepb12b14	FEDPAEGEDTIVEK		2	1578.72	1	b12.a1	75
b12	pepb12b15	FVEGDTITGGDIYATVFENTIMNHIVAIPPDAMGK	22M:15.99 33M:15.99	3	3768.81	1	b12.a1	3
b12	pepb12b16	GVSVPAIDKDCIWEFQPNK	11C:57.02	3	2203.09	1	b12.a1	22
b12	pepb12b17	HFPSVNWIISYSK		3	1577.81	1	b12.a1	2
b12	pepb12b18	IAADTPIITGQR		2	1255.7	1	b12.a1	77
b12	pepb12b19	IAADTPIITGQR	11Q:0.98	2	1256.68	1	b12.a1	14
b12	pepb12b20	IAEMPADSGYPAYIAAR		2	1795.87	1	b12.a1	81
b12	pepb12b21	IAEMPADSGYPAYIAAR	4M:15.99	2	1811.86	1	b12.a1	75
b12	pepb12b22	IASFYER		2	885.446	1	b12.a1	27
b12	pepb12b23	IEGDSATIQVYEETAGITVNDPVIR		3	2690.35	1	b12.a1	16
b12	pepb12b24	IGDIFYR		2	883.467	1	b12.a1	3
b12	pepb12b25	IIREDYIAQNAFTPYDK		3	2057.03	1	b12.a1	43
b12	pepb12b26	IIREDYIAQNAFTPYDKFCPFYK	19C:57.02	3	2899.41	1	b12.a1	1
b12	pepb12b27	ISGDVYIPR		2	1019.55	1	b12.a1	66
b12	pepb12b28	ITTFEDDEKESEYGYVR		2	2080.93	1	b12.a1	117
b12	pepb12b29	ITTFEDDEKESEYGYVRK		3	2209.03	1	b12.a1	26
b12	pepb12b30	ITYIAPAGQYSIK		2	1424.78	1	b12.a1	64
b12	pepb12b31	ITYIAPAGQYSIKDTVIEIEFQGIKK		3	2925.6	1	b12.a1	1
b12	pepb12b32	ITYTIIK		2	851.524	1	b12.a1	37
b12	pepb12b33	IVSQKFEDPAEGEDTIVEK		2	2134.06	1	b12.a1	126
b12	pepb12b34	IVSQKFEDPAEGEDTIVEK	4Q:0.98	3	2135.04	1	b12.a1	26
b12	pepb12b35	IYDDINAGFR		2	1183.57	1	b12.a1	39
b12	pepb12b36	KHFPSVNWIISYSK		3	1705.91	1	b12.a1	3
b12	pepb12b37	KIYDDINAGFR		2	1311.67	1	b12.a1	1
b12	pepb12b38	KVSGPVVVADGMAGAAMYEIVR		3	2220.15	1	b12.a1	41
b12	pepb12b39	KVSGPVVVADGMAGAAMYEIVR	12M:15.99	3	2236.15	1	b12.a1	18
b12	pepb12b40	KVSGPVVVADGMAGAAMYEIVR	12M:15.99 17M:15.99	3	2252.14	1	b12.a1	22
b12	pepb12b41	NIIHFYNIANQAVER		2	1801.93	1	b12.a1	139
b12	pepb12b42	RTTIVANTSNMPVAAR		3	1701.91	1	b12.a1	41
b12	pepb12b43	RTTIVANTSNMPVAAR	11M:15.99	3	1717.9	1	b12.a1	35
b12	pepb12b44	SYTMIQSWPVR		2	1367.68	1	b12.a1	22
b12	pepb12b45	SYTMIQSWPVR	4M:15.99	2	1383.67	1	b12.a1	5
b12	pepb12b46	THKPISVEIGPGIIGNIFDGIQRPIK		3	2799.59	1	b12.a1	1
b12	pepb12b47	TTIVANTSNMPVAAR		2	1545.81	1	b12.a1	77
b12	pepb12b48	TTIVANTSNMPVAAR	9N:0.98	2	1546.79	1	b12.a1	4
b12	pepb12b49	TTIVANTSNMPVAAR	10M:15.99	2	1561.8	1	b12.a1	75
b12	pepb12b50	TTIVANTSNMPVAAR	9N:0.98 10M:15.99	2	1562.78	1	b12.a1	3
b12	pepb12b51	TVISQAISK		2	946.557	1	b12.a1	2
b12	pepb12b52	VGHDNIIGEIIR		2	1335.74	1	b12.a1	104
b12	pepb12b53	VIDAIFPSVIGGTCAIPGAFGCGK	14C:57.02 22C:57.02	3	2407.21	1	b12.a1	44
b12	pepb12b54	VSGPVVVADGMAGAAMYEIVR		3	2092.06	1	b12.a1	46
b12	pepb12b55	VSGPVVVADGMAGAAMYEIVR	11M:15.99	2	2108.05	1	b12.a1	4
b12	pepb12b56	YSNSDAVVYVGCGER	12C:57.02	2	1675.74	1	b12.a1	65
b12	pepb12b57	YSNSDAVVYVGCGER	3N:0.98 12C:57.02	2	1676.72	1	b12.a1	2
b12	pepb12b58	YSTAIESFYEK		2	1337.63	1	b12.a1	49
b12	pepb12b59	YSTAIESFYEKFDPDFINIR		3	2455.18	1	b12.a1	10
b13	pepb13a1	CIGFFYNR	1C:-17.03|57.02	2	1059.47	2	b13.a1 b13.a2	18
b13	pepb13a2	CIGFFYNR	1C:57.02	2	1076.5	2	b13.a1 b13.a2	65
b13	pepb13a3	CIGFFYNR	1C:57.02 7N:0.98	2	1077.48	2	b13.a1 b13.a2	1
b13	pepb13a4	CIGFFYNRK	1C:-17.03|57.02	2	1187.57	2	b13.a1 b13.a2	53
b13	pepb13a5	CIGFFYNRK	1C:-17.03|57.02 7N:0.98	2	1188.55	2	b13.a1 b13.a2	1
b13	pepb13a6	CIGFFYNRK	1C:57.02	2	1204.59	2	b13.a1 b13.a2	49
b13	pepb13a7	CWIGYEIK	1C:-17.03|57.02	2	1051.49	2	b13.a1 b13.a2	5
b13	pepb13a8	CWIGYEIK	1C:57.02	2	1068.52	2	b13.a1 b13.a2	4
b13	pepb13a9	CWIGYEIKTITR	1C:57.02	3	1539.8	1	b13.a1	1
b13	pepb13b10	FVWQSFDSPTDTIIVGQSIK		2	2268.15	2	b13.a1 b13.a2	72
b13	pepb13b11	FVWQSFDSPTDTIIVGQSIK	4Q:0.98	2	2269.14	2	b13.a1 b13.a2	1
b13	pepb13b12	FVWQSFDSPTDTIIVGQSIK	3W:15.99	2	2284.15	2	b13.a1 b13.a2	2
b13	pepb13b13	GFVPFSDNFR		2	1185.57	2	b13.a1 b13.a2	120
b13	pepb13b14	GFVPFSDNFR	8N:0.98	2	1186.55	2	b13.a1 b13.a2	14
b13	pepb13b15	GIIGWDETCK	9C:57.02	2	1178.55	1	b13.a1	47
b13	pepb13b16	GIIGWDETCKSPSIASCDPK	9C:57.02 17C:57.02	3	2221.03	1	b13.a1	5
b13	pepb13b17	GQCNACPSDKGIIGWDETCK	3C:57.02 6C:57.02 19C:57.02	3	2295.98	1	b13.a1	1
b13	pepb13b18	IEGADSFMTK		2	1098.51	2	b13.a1 b13.a2	67
b13	pepb13b19	IEGADSFMTK	8M:15.99	2	1114.51	2	b13.a1 b13.a2	71
b13	pepb13b20	IGNRVQESTIR		2	1272.7	1	b13.a1	104
b13	pepb13b21	IGNRVQESTIR	6Q:0.98	2	1273.69	1	b13.a1	72
b13	pepb13b22	IIENGNMVIYDSNGK		2	1666.81	1	b13.a2	22
b13	pepb13b23	IIENGNMVIYDSNGK	13N:0.98	2	1667.79	1	b13.a2	3
b13	pepb13b24	IIENGNMVIYDSNGK	4N:0.98 13N:0.98	2	1668.78	1	b13.a2	16
b13	pepb13b25	IIENGNMVIYDSNGK	7M:15.99	2	1682.81	1	b13.a2	4
b13	pepb13b26	IIENGNMVIYDSSGK		2	1639.8	1	b13.a1	75
b13	pepb13b27	IIENGNMVIYDSSGK	4N:0.98	2	1640.78	1	b13.a1	104
b13	pepb13b28	IIENGNMVIYDSSGK	4N:0.98 6N:0.98	2	1641.77	1	b13.a1	3
b13	pepb13b29	IIENGNMVIYDSSGK	7M:15.99	2	1655.79	1	b13.a1	63
b13	pepb13b30	IIENGNMVIYDSSGK	4N:0.98 7M:15.99	2	1656.78	1	b13.a1	93
b13	pepb13b31	IIENGNMVIYDSSGK	4N:0.98 6N:0.98 7M:15.99	2	1657.76	1	b13.a1	1
b13	pepb13b32	IPEHCIGFGICK	5C:57.02 11C:57.02	2	1430.69	2	b13.a1 b13.a2	63
b13	pepb13b33	IPSIASCDPK	7C:57.02	2	1087.55	1	b13.a2	25
b13	pepb13b34	ISPSVNANGPYSIVMEAK		2	1876.95	1	b13.a2	46
b13	pepb13b35	ISPSVNANGPYSIVMEAK	8N:0.98	2	1877.93	1	b13.a2	26
b13	pepb13b36	ISPSVNANGPYSIVMEAK	15M:15.99	2	1892.94	1	b13.a2	9
b13	pepb13b37	ISPSVNANGPYSIVMEAK	8N:0.98 15M:15.99	2	1893.93	1	b13.a2	2
b13	pepb13b38	ISPSVNTNGPYSIVMEAK		2	1906.96	1	b13.a1	76
b13	pepb13b39	ISPSVNTNGPYSIVMEAK	8N:0.98	2	1907.94	1	b13.a1	104
b13	pepb13b40	ISPSVNTNGPYSIVMEAK	6N:0.98 8N:0.98	2	1908.93	1	b13.a1	4
b13	pepb13b41	ISPSVNTNGPYSIVMEAK	15M:15.99	2	1922.95	1	b13.a1	55
b13	pepb13b42	ISPSVNTNGPYSIVMEAK	8N:0.98 15M:15.99	2	1923.94	1	b13.a1	88
b13	pepb13b43	ISPSVNTNGPYSIVMEAKK		3	2035.05	1	b13.a1	37
b13	pepb13b44	ISPSVNTNGPYSIVMEAKK	8N:0.98	3	2036.04	1	b13.a1	14
b13	pepb13b45	ISPSVNTNGPYSIVMEAKK	15M:15.99	3	2051.05	1	b13.a1	1
b13	pepb13b46	ISPSVNTNGPYSIVMEAKK	6N:0.98 15M:15.99	3	2052.03	1	b13.a1	1
b13	pepb13b47	IVIYYTTNK		2	1114.61	2	b13.a1 b13.a2	4
b13	pepb13b48	IVWQTNTANK		2	1174.62	1	b13.a1	13
b13	pepb13b49	IVWQTNTANK	4Q:0.98	2	1175.61	1	b13.a1	3
b13	pepb13b50	IVWQTNTANK	3W:15.99	2	1190.62	1	b13.a1	13
b13	pepb13b51	IVWQTNTANKGAVGIK		3	1699.95	1	b13.a1	1
b13	pepb13b52	KIVIYYTTNK		2	1242.71	2	b13.a1 b13.a2	93
b13	pepb13b53	KIVIYYTTNK	9N:0.98	2	1243.69	2	b13.a1 b13.a2	6
b13	pepb13b54	SPSIASCDPK	7C:57.02	2	1061.49	1	b13.a1	67
b13	pepb13b55	TFHYFK		2	842.42	2	b13.a1 b13.a2	33
b13	pepb13b56	TFHYFKIEGADSFMTK	14M:15.99	3	1937.91	2	b13.a1 b13.a2	1
b13	pepb13b57	TGDSSIVAYVK		2	1139.59	1	b13.a1	64
b13	pepb13b58	TGDSSIVAYVKAPNANK		3	1734.9	1	b13.a1	6
b13	pepb13b59	TGDSSIVAYVKAPNANK	14N:0.98	3	1735.89	1	b13.a1	1
b13	pepb13b60	TGDSSIVAYVKAPNANKK		3	1863	1	b13.a1	2
b13	pepb13b61	TGDTSIVAYVK		2	1153.61	1	b13.a2	62
b13	pepb13b62	TPKPIAYFEYEFFTK		2	1880.95	1	b13.a1	30
b13	pepb13b63	TPKPIGYYEYEFFTK		2	1882.93	1	b13.a2	45
b13	pepb13b64	VPVDDQFR		2	975.489	2	b13.a1 b13.a2	14
b13	pepb13b65	VVNEGGYTDYSPIEYNPDVR		2	2287.05	2	b13.a1 b13.a2	191
b13	pepb13b66	VVNEGGYTDYSPIEYNPDVR	3N:0.98	2	2288.04	2	b13.a1 b13.a2	34
b13	pepb13b67	VVWQTNTANK		2	1160.61	1	b13.a2	15
b13	pepb13b68	WVWEANR		2	960.469	2	b13.a1 b13.a2	1
b13	pepb13b69	YNGGSSTTESACGDK	12C:57.02	2	1533.61	1	b13.a1	25
b14	pepb14a1	AIYFIASDSITSAK		2	1486.78	1	b14.a2	5
b14	pepb14a2	AIYYIATDSIK		2	1257.67	1	b14.a4	10
b14	pepb14a3	APHDIYESYYNSNK		2	1700.76	1	b14.a1	74
b14	pepb14a4	AQSTGDTISIDYMK		2	1529.72	1	b14.a2	1
b14	pepb14a5	AVIYVPPKAPHDIYESYYNSNK		3	2568.28	1	b14.a1	1
b14	pepb14a6	DAPDIDIR		2	914.458	1	b14.a2	1
b14	pepb14a7	DEAGEYIEESK		2	1269.55	1	b14.a1	30
b14	pepb14a8	DEAGEYIEESKIK		2	1510.73	1	b14.a1	4
b14	pepb14a9	DIFYITGSSK		2	1130.57	1	b14.a1	55
b14	pepb14b10	DIISIECGQK	7C:57.02	2	1162.58	1	b14.a3	2
b14	pepb14b11	EAFKEITK		2	965.53	1	b14.a1	8
b14	pepb14b12	EIISNASDAIDK		2	1275.64	2	b14.a1 b14.a2	55
b14	pepb14b13	EIISNASDAIDKIR		2	1544.83	2	b14.a1 b14.a2	147
b14	pepb14b14	EIVSNASDAIDKIR		3	1530.81	1	b14.a4	9
b14	pepb14b15	EMIQQHSSIK		2	1200.6	1	b14.a1	19
b14	pepb14b16	ETVYEWEIINDVK		2	1637.81	1	b14.a1	13
b14	pepb14b17	EVEKGEYNEFYKK		3	1662.8	1	b14.a4	1
b14	pepb14b18	EVEVEDDPTETK		2	1390.62	1	b14.a2	1
b14	pepb14b19	EVTEEEYTKFYHSISK		3	1989.94	1	b14.a1	18
b14	pepb14b20	EVTTAEYNEFYR		2	1521.69	1	b14.a2	43
b14	pepb14b21	EVTTAEYNEFYRK		3	1649.78	1	b14.a2	6
b14	pepb14b22	FAVSEDTWNEPIGR		2	1620.77	1	b14.a1	57
b14	pepb14b23	FEFQAEVSR		2	1112.54	1	b14.a1	1
b14	pepb14b24	FGWSANMER		2	1097.48	3	b14.a1 b14.a2 b14.a4	4
b14	pepb14b25	FGWSANMER	7M:15.99	2	1113.48	3	b14.a1 b14.a2 b14.a4	2
b14	pepb14b26	FIAITDKDVIGEGDTAK		2	1792.93	1	b14.a1	12
b14	pepb14b27	FISVTEPSIIGDGGDIEIR		2	2018.04	1	b14.a4	9
b14	pepb14b28	FPDPPSPSAVHQTDNDIR		3	1992.94	1	b14.a3	9
b14	pepb14b29	FWNEFGK		2	927.436	1	b14.a1	12
b14	pepb14b30	GHDIAPTHYVPSMSR		3	1667.8	1	b14.a3	2
b14	pepb14b31	GHDIAPTHYVPSMSR	13M:15.99	3	1683.79	1	b14.a3	3
b14	pepb14b32	GIGMTKEDIIK		2	1204.66	1	b14.a1	5
b14	pepb14b33	GIGMTKEDIIK	4M:15.99	2	1220.66	1	b14.a1	24
b14	pepb14b34	GIVDSDTIPINVSR		2	1485.79	1	b14.a1	47
b14	pepb14b35	GIVDSDTIPINVSR	11N:0.98	2	1486.77	1	b14.a1	6
b14	pepb14b36	GNIASENVDDVK		2	1260.61	1	b14.a1	77
b14	pepb14b37	GNIASENVDDVKISNR		3	1730.87	1	b14.a1	3
b14	pepb14b38	GPIIPWEIGAER		2	1337.72	1	b14.a3	14
b14	pepb14b39	GPITPWEFK		2	1074.56	1	b14.a3	10
b14	pepb14b40	GRPVSTPYDYIIGCDNDIAR	14C:57.02	3	2282.09	1	b14.a3	3
b14	pepb14b41	GVVDSDDIPINVSR		2	1485.75	1	b14.a4	8
b14	pepb14b42	GVVDSHDIPINVSR		2	1507.79	1	b14.a2	50
b14	pepb14b43	HNDDSQYVWESK		2	1507.64	1	b14.a1	37
b14	pepb14b44	HPIIKEIKDR		3	1248.74	1	b14.a1	1
b14	pepb14b45	IADTPCVVVTSK	6C:57.02	2	1289.68	1	b14.a1	35
b14	pepb14b46	IAEEDPDEIHDDEKK		3	1782.8	1	b14.a1	2
b14	pepb14b47	IAEEDPDEIHDDEKKDVEK		3	2254.04	1	b14.a1	9
b14	pepb14b48	IASDPEDESVK		2	1189.56	1	b14.a1	11
b14	pepb14b49	IDHHEDNIVYDCNR	12C:57.02	3	1799.78	1	b14.a3	18
b14	pepb14b50	IFPEPPYPR		2	1115.59	1	b14.a3	11
b14	pepb14b51	IGGHGGISTDSDVVHR		2	1606.79	1	b14.a1	126
b14	pepb14b52	IGIIEDAANR		2	1071.58	1	b14.a1	51
b14	pepb14b53	IGIIEDAANRNR	9N:0.98	3	1342.71	1	b14.a1	3
b14	pepb14b54	IHIRDEAGEYIEESK		2	1788.88	1	b14.a1	33
b14	pepb14b55	IHIRDEAGEYIEESKIK		3	2030.06	1	b14.a1	7
b14	pepb14b56	IIEINPDHPIIK		3	1401.81	1	b14.a4	1
b14	pepb14b57	IMDIIINSIYSNK		2	1523.81	1	b14.a1	23
b14	pepb14b58	IMDIIINSIYSNK	2M:15.99	2	1539.81	1	b14.a1	3
b14	pepb14b59	IMDIIINSIYSNKDIFIR		3	2168.18	1	b14.a1	1
b14	pepb14b60	IMDIIINSIYSNKDIFIR	2M:15.99	3	2184.17	1	b14.a1	2
b14	pepb14b61	IMDIIVNSIYSNK		2	1509.8	1	b14.a2	6
b14	pepb14b62	IMQSQTISDANK		2	1335.66	1	b14.a1	60
b14	pepb14b63	IMQSQTISDANK	3Q:0.98	2	1336.64	1	b14.a1	2
b14	pepb14b64	IMQSQTISDANK	2M:15.99	2	1351.65	1	b14.a1	30
b14	pepb14b65	IMQSQTISDANK	2M:15.99 5Q:0.98	2	1352.64	1	b14.a1	7
b14	pepb14b66	IMQSQTISDANKQAYMR		3	1984.96	1	b14.a1	1
b14	pepb14b67	INDDIMIYPGYVPR		2	1665.83	1	b14.a3	1
b14	pepb14b68	INDDIMIYPGYVPR	6M:15.99	2	1681.83	1	b14.a3	1
b14	pepb14b69	ITSIDQYIK		2	1080.59	1	b14.a1	27
b14	pepb14b70	ITSIDQYIKR		2	1236.69	1	b14.a1	86
b14	pepb14b71	IYADKENGIITITDSGIGMTR	7N:0.98	3	2269.14	1	b14.a2	1
b14	pepb14b72	KIAEEDPDEIHDDEKK		3	1910.9	1	b14.a1	8
b14	pepb14b73	KIAEEDPDEIHDDEKKDVEK		3	2382.13	1	b14.a1	23
b14	pepb14b74	NAPFIEK		2	818.441	1	b14.a2	2
b14	pepb14b75	NINAAYNSNPNDEDAMR		2	1908.81	1	b14.a2	1
b14	pepb14b76	QEIVDCIGTIAQSGTAK	6C:57.02	2	1790.9	1	b14.a2	2
b14	pepb14b77	RVFEINPDHSIIK		3	1567.86	1	b14.a2	10
b14	pepb14b78	RVFISDEFDEIIPK		3	1707.9	1	b14.a1	10
b14	pepb14b79	SDGKITSIDQYIK		2	1467.77	1	b14.a1	36
b14	pepb14b80	SDGKITSIDQYIKR		3	1623.87	1	b14.a1	19
b14	pepb14b81	SGINISPDAVADEEIEAAEEPETSEATETK		3	3132.42	1	b14.a1	1
b14	pepb14b82	SIIYVPPVSPSGKDDIVNQK		3	2156.16	1	b14.a2	13
b14	pepb14b83	SNAEKFEFQAEVSR		2	1641.79	1	b14.a1	42
b14	pepb14b84	SQKDIFYITGSSK		3	1473.76	1	b14.a1	1
b14	pepb14b85	SQKDIFYITGSSKEQIEK		3	2101.08	1	b14.a1	1
b14	pepb14b86	TIEVEEDEPVKEGEEGEPK		3	2142.99	1	b14.a4	2
b14	pepb14b87	VASVQISNR		2	973.543	1	b14.a2	17
b14	pepb14b88	VFEINPDHSIIK		2	1411.76	1	b14.a2	17
b14	pepb14b89	VFISDDFDGEIFPR		2	1656.79	2	b14.a2 b14.a4	3
b14	pepb14b90	VFISDEFDEIIPK		2	1551.79	1	b14.a1	13
b14	pepb14b91	VIAPIWISK		2	1026.63	1	b14.a3	8
b14	pepb14b92	VIEINPR		2	840.494	1	b14.a1	17
b14	pepb14b93	VVDIIYDTAIISSGFTPDSPAEIGNK		3	2722.38	1	b14.a4	1
b14	pepb14b94	YISFIK		2	770.445	2	b14.a1 b14.a3	6
b14	pepb14b95	YISVTNPEISK		2	1250.66	1	b14.a2	1
b15	pepb15a1	AETAIFIDMK		2	1138.58	1	b15.a1	18
b15	pepb15a2	AETAIFIDMK	9M:15.99	2	1154.58	1	b15.a1	4
b15	pepb15a3	AVQSDAHPIDYINFYCIGK	16C:57.02	3	2211.05	1	b15.a1	25
b15	pepb15a4	CVIVDTQAVGNNR	1C:-17.03|57.02	2	1428.69	1	b15.a1	3
b15	pepb15a5	CVIVDTQAVGNNR	1C:57.02	2	1445.72	1	b15.a1	25
b15	pepb15a6	CVIVDTQAVGNNRK	1C:-17.03|57.02	2	1556.78	1	b15.a1	12
b15	pepb15a7	CVIVDTQAVGNNRK	1C:57.02	3	1573.81	1	b15.a1	11
b15	pepb15a8	DAGADNIIPMEIAIK		2	1570.81	1	b15.a1	23
b15	pepb15a9	DAGADNIIPMEIAIK	10M:15.99	2	1586.81	1	b15.a1	19
b15	pepb15b10	DDDVFGAQIIGTAK		2	1449.72	1	b15.a1	4
b15	pepb15b11	DKDMTIGEIIK		2	1262.67	1	b15.a1	52
b15	pepb15b12	DKDMTIGEIIK	4M:15.99	2	1278.66	1	b15.a1	25
b15	pepb15b13	DTEIAMGAYQPNHTWAHK		3	2069.95	1	b15.a1	1
b15	pepb15b14	EQIPDDMPATNGSVVSDSYNFQR	1E:-18.01 7M:15.99 11N:0.98	3	2569.11	1	b15.a1	1
b15	pepb15b15	FSEIQGHIIK		2	1171.65	1	b15.a1	2
b15	pepb15b16	FTPFDQIHSYR		2	1410.68	1	b15.a1	101
b15	pepb15b17	GFPKYEDEAEAQHIECAK	16C:57.02	3	2121.95	1	b15.a1	4
b15	pepb15b18	GKTHWQDDAIIR		3	1439.74	1	b15.a1	3
b15	pepb15b19	HSSVICVISPR	6C:57.02	2	1254.66	1	b15.a1	34
b15	pepb15b20	IDGPAAYDVIINFEQR		2	1820.92	1	b15.a1	58
b15	pepb15b21	IIGAHSMAIPDTITT		2	1540.8	1	b15.a1	18
b15	pepb15b22	IIGAHSMAIPDTITT	7M:15.99	2	1556.8	1	b15.a1	2
b15	pepb15b23	IIHDIDTVFKDDFHNPTFPAGTK		3	2628.31	1	b15.a1	1
b15	pepb15b24	IPVRDIASGER		2	1212.67	1	b15.a1	38
b15	pepb15b25	ISGWFPVIGASGKPPK		3	1640.92	1	b15.a1	9
b15	pepb15b26	ISWIISPVFK		2	1189.7	1	b15.a1	19
b15	pepb15b27	IYQDAHVMDGTIPAIGIDNGK		3	2228.1	1	b15.a1	9
b15	pepb15b28	IYQDAHVMDGTIPAIGIDNGK	8M:15.99	3	2244.1	1	b15.a1	2
b15	pepb15b29	IYQDAHVMDGTIPAIGIDNGK	8M:15.99 19N:0.98	3	2245.08	1	b15.a1	1
b15	pepb15b30	KVITSDPYVTVVVPQATIAR		3	2157.23	1	b15.a1	33
b15	pepb15b31	MSIWAEHIGK		2	1171.59	1	b15.a1	11
b15	pepb15b32	QPWHDIHCR	1Q:-17.03 8C:57.02	3	1231.54	1	b15.a1	1
b15	pepb15b33	QPWHDIHCR	8C:57.02	3	1248.57	1	b15.a1	4
b15	pepb15b34	QQVVGTIFTHHQK	1Q:-17.03	2	1505.79	1	b15.a1	46
b15	pepb15b35	QQVVGTIFTHHQK		3	1522.81	1	b15.a1	33
b15	pepb15b36	REQIPDDMPATNGSVVSDSYNFQR	8M:15.99 12N:0.98	3	2743.23	1	b15.a1	1
b15	pepb15b37	SIQTAYIQTIR		2	1293.72	1	b15.a1	66
b15	pepb15b38	SIQTAYIQTIR	3Q:0.98	2	1294.7	1	b15.a1	2
b15	pepb15b39	TGDEFVEPSDIECIK	13C:57.02	2	1738.78	1	b15.a1	34
b15	pepb15b40	TGDEFVEPSDIECIKK	13C:57.02	3	1866.88	1	b15.a1	22
b15	pepb15b41	THWQDDAIIR		2	1254.62	1	b15.a1	31
b15	pepb15b42	TPGVMGTHDEETR		2	1429.64	1	b15.a1	11
b15	pepb15b43	TYFPVR		2	782.42	1	b15.a1	5
b15	pepb15b44	TYFPVRK		2	910.515	1	b15.a1	1
b15	pepb15b45	VIIIVWDDK		2	1100.64	1	b15.a1	3
b15	pepb15b46	VIIIVWDDKTSHDK		3	1668.9	1	b15.a1	8
b15	pepb15b47	VITSDPYVTVVVPQATIAR		3	2029.13	1	b15.a1	118
b15	pepb15b48	VNTISEENWK		2	1219.6	1	b15.a1	4
b15	pepb15b49	VSEDVMIIHGDIDIK		3	1683.86	1	b15.a1	1
b15	pepb15b50	VSEDVMIIHGDIDIK	6M:15.99	3	1699.86	1	b15.a1	4
b15	pepb15b51	VSPIPDYETFPDVGGK		2	1720.84	1	b15.a1	51
b15	pepb15b52	VTAFIGGIDICDGR	11C:57.02	2	1493.74	1	b15.a1	1
b15	pepb15b53	VTAFIGGIDICDGRYDTPEHR	11C:57.02	3	2392.14	1	b15.a1	2
b15	pepb15b54	YEDEAEAQHIECAK	12C:57.02	2	1692.72	1	b15.a1	59
b15	pepb15b55	YEDEAEAQHIECAKR	12C:57.02	3	1848.82	1	b15.a1	17
b15	pepb15b56	YPIQVDVDGK		2	1133.58	1	b15.a1	49
b16	pepb16a1	APQGQKFEVEEK		2	1389.7	2	b16.a2 b16.a3	23
b16	pepb16a2	CAIDHIIEAEQK	1C:-17.03|57.02	2	1409.67	1	b16.a1	58
b16	pepb16a3	CAIDHIIEAEQK	1C:57.02	2	1426.7	1	b16.a1	34
b16	pepb16a4	DNIVEESHIPK		3	1280.65	2	b16.a2 b16.a3	6
b16	pepb16a5	EGWEFEAASVVEDVKK	1E:-18.01 3W:15.99	3	1820.87	1	b16.a1	1
b16	pepb16a6	ESDVPNIPYIR		2	1302.67	1	b16.a9	2
b16	pepb16a7	ESVEIADEAMK	10M:15.99	2	1237.56	1	b16.a7	1
b16	pepb16a8	EVIITQGVEFGSR	1E:-18.01	2	1416.75	1	b16.a1	1
b16	pepb16a9	EVIITQGVEFGSR		2	1434.76	1	b16.a1	48
b16	pepb16b10	FDFQGIVK		2	953.509	2	b16.a2 b16.a3	17
b16	pepb16b11	FESEDDPIFIR		2	1367.65	1	b16.a1	59
b16	pepb16b12	FFEEESHVEANGNDFR		2	1926.83	1	b16.a1	121
b16	pepb16b13	FFEEESHVEANGNDFR	11N:0.98	2	1927.81	1	b16.a1	110
b16	pepb16b14	FGDIFIIR		2	980.556	1	b16.a1	137
b16	pepb16b15	FIENSIDFNGGDFK		2	1602.74	2	b16.a2 b16.a3	50
b16	pepb16b16	FIENSIDFNGGDFK	9N:0.98	2	1603.73	2	b16.a2 b16.a3	7
b16	pepb16b17	GFYIPEK		2	853.445	1	b16.a6	1
b16	pepb16b18	GIVAESYAIAK		2	1121.62	1	b16.a6	4
b16	pepb16b19	GQDMVFTVYGEHWR		3	1724.78	1	b16.a1	33
b16	pepb16b20	GQDMVFTVYGEHWR	4M:15.99	3	1740.78	1	b16.a1	3
b16	pepb16b21	IAGYDIPAESK		2	1163.59	1	b16.a1	65
b16	pepb16b22	IAIVVSSPDMAR		2	1258.68	2	b16.a2 b16.a3	9
b16	pepb16b23	IAIVVSSPDMAR	10M:15.99	2	1274.68	2	b16.a2 b16.a3	8
b16	pepb16b24	IAQSFEYNYGDFIPIIRPFIR		3	2559.34	1	b16.a1	3
b16	pepb16b25	ICAAINMAER	2C:57.02 7M:15.99	2	1164.55	2	b16.a2 b16.a3	1
b16	pepb16b26	IDIIFDR		2	891.493	2	b16.a2 b16.a3	4
b16	pepb16b27	IEIDQVVGKDNIVEESHIPK		3	2262.2	2	b16.a2 b16.a3	2
b16	pepb16b28	IHPHSPMIVR		3	1186.65	1	b16.b10	1
b16	pepb16b29	IHPPFPIITR		3	1190.7	1	b16.a6	6
b16	pepb16b30	IHPPGPFFIR		3	1180.66	1	b16.a5	4
b16	pepb16b31	IHPTIPIIVPHR		3	1392.85	2	b16.a2 b16.a3	61
b16	pepb16b32	IHPTIPIVIR		3	1158.74	1	b16.a7	1
b16	pepb16b33	IIGPQAIER		2	996.584	2	b16.a4 b16.a7	30
b16	pepb16b34	IINFIPFGSGR		2	1220.68	1	b16.a8	1
b16	pepb16b35	IIQETDIPK		2	1056.59	2	b16.a4 b16.a5	9
b16	pepb16b36	IIRPQVIER		3	1123.69	1	b16.a6	1
b16	pepb16b37	IIVNAWWIANNPNSWK		2	1926	1	b16.a1	22
b16	pepb16b38	IKSPIVAIPVPR		2	1289.83	2	b16.a2 b16.a3	56
b16	pepb16b39	IMTVPFFTNK		2	1197.63	1	b16.a1	57
b16	pepb16b40	IMTVPFFTNK	2M:15.99	2	1213.63	1	b16.a1	34
b16	pepb16b41	IPPGPIPIPIFGNWIQVGDDINHR		3	2665.42	1	b16.a1	12
b16	pepb16b42	IPPGPIPIPIFGNWIQVGDDINHR	13N:0.98 16Q:0.98	3	2667.39	1	b16.a1	4
b16	pepb16b43	IPYIQAVMK		2	1062.6	2	b16.a2 b16.a3	8
b16	pepb16b44	IPYIQAVMK	8M:15.99	2	1078.6	2	b16.a2 b16.a3	4
b16	pepb16b45	IPYIQAVVK		2	1030.63	3	b16.a1 b16.a4 b16.a5	36
b16	pepb16b46	IPYIQAVVK	5Q:0.98	2	1031.61	3	b16.a1 b16.a4 b16.a5	1
b16	pepb16b47	IQIMMYNNMFR		2	1460.68	1	b16.a1	18
b16	pepb16b48	IQIMMYNNMFR	4M:15.99	2	1476.68	1	b16.a1	12
b16	pepb16b49	IQIMMYNNMFR	4M:15.99 9M:15.99	2	1492.67	1	b16.a1	50
b16	pepb16b50	IQIMMYNNMFR	4M:15.99 5M:15.99 9M:15.99	2	1508.67	1	b16.a1	9
b16	pepb16b51	IREEIDSVVGK		2	1244.68	3	b16.a4 b16.a7 b16.a8	28
b16	pepb16b52	IRGEIDSVVGK		2	1172.66	1	b16.a5	4
b16	pepb16b53	IRIEIDQVVGK		2	1269.75	2	b16.a2 b16.a3	1
b16	pepb16b54	IRNEIDTVIGPGVQVTEPDIHK		3	2430.3	1	b16.a1	48
b16	pepb16b55	IRNEIDTVIGPGVQVTEPDIHK	3N:0.98	3	2431.28	1	b16.a1	1
b16	pepb16b56	IRNEIDTVIGPGVQVTEPDIHKIPYIQAVVK		3	3441.91	1	b16.a1	2
b16	pepb16b57	KEIVEIGKEATK		2	1344.77	1	b16.a4	4
b16	pepb16b58	KFGDIFIIR		2	1108.65	1	b16.a1	48
b16	pepb16b59	KIDIIFDR		2	1019.59	2	b16.a2 b16.a3	19
b16	pepb16b60	KSEEEEDFIQYIIR		3	1798.89	2	b16.a2 b16.a3	13
b16	pepb16b61	KYFVDER		2	956.484	1	b16.a1	17
b16	pepb16b62	MAIPIIVPHMNIHDAK		3	1799.97	1	b16.a1	51
b16	pepb16b63	MAIPIIVPHMNIHDAK	10M:15.99	3	1815.96	1	b16.a1	49
b16	pepb16b64	MAIPIIVPHMNIHDAK	1M:15.99 10M:15.99	3	1831.96	1	b16.a1	9
b16	pepb16b65	MDIIIIEK		2	974.559	1	b16.a1	12
b16	pepb16b66	MDIIIIEK	1M:15.99	2	990.554	1	b16.a1	5
b16	pepb16b67	MFTTPSIEASYSTR		2	1590.75	1	b16.a3	1
b16	pepb16b68	MFTTPTIEASYSTR		2	1604.76	1	b16.a2	34
b16	pepb16b69	MVQNFEIIPPPGQSK		2	1684.87	1	b16.a1	40
b16	pepb16b70	MVQNFEIIPPPGQSK	13Q:0.98	2	1685.86	1	b16.a1	1
b16	pepb16b71	MVQNFEIIPPPGQSK	1M:15.99	2	1700.87	1	b16.a1	45
b16	pepb16b72	NEIDTVIGPGVQVTEPDIHK		3	2161.11	1	b16.a1	27
b16	pepb16b73	NEIDTVIGPGVQVTEPDIHKIPYIQAVVK		3	3172.73	1	b16.a1	2
b16	pepb16b74	NIVDYAKK		2	950.531	1	b16.a1	4
b16	pepb16b75	NIVVVSSPDITK		2	1271.72	1	b16.a1	58
b16	pepb16b76	NIVVVSSPDITK	1N:0.98	2	1272.7	1	b16.a1	6
b16	pepb16b77	NIVVVSSPDITKEVIITQGVEFGSR		3	2687.46	1	b16.a1	13
b16	pepb16b78	NSETSVVAGYTVPK		2	1451.74	2	b16.a2 b16.a3	7
b16	pepb16b79	NSETSVVAGYTVPKDSK		3	1781.89	2	b16.a2 b16.a3	2
b16	pepb16b80	NVVFDIFTGK		2	1139.61	1	b16.a1	89
b16	pepb16b81	NVVFDIFTGK	1N:0.98	2	1140.59	1	b16.a1	2
b16	pepb16b82	NWDEPNEFKPER		2	1560.71	2	b16.a2 b16.a3	30
b16	pepb16b83	QIASSKPTGSEGIK	1Q:-17.03	2	1385.73	1	b16.a1	62
b16	pepb16b84	QIASSKPTGSEGIK		2	1402.75	1	b16.a1	35
b16	pepb16b85	QIASSKPTGSEGIK	1Q:0.98	3	1403.74	1	b16.a1	31
b16	pepb16b86	QTIVHMSEMAR	1Q:-17.03	2	1285.6	2	b16.a2 b16.a3	4
b16	pepb16b87	QTIVHMSEMAR		2	1302.63	2	b16.a2 b16.a3	4
b16	pepb16b88	QTIVHMSEMAR	1Q:-17.03 6M:15.99 9M:15.99	2	1317.59	2	b16.a2 b16.a3	1
b16	pepb16b89	QTIVHMSEMAR	9M:15.99	2	1318.62	2	b16.a2 b16.a3	2
b16	pepb16b90	RFESEDDPIFIR		2	1523.75	1	b16.a1	150
b16	pepb16b91	RIMTVPFFTNK		2	1353.73	1	b16.a1	54
b16	pepb16b92	RIMTVPFFTNK	3M:15.99	2	1369.73	1	b16.a1	3
b16	pepb16b93	SEEEEDFIQYIIR		2	1670.79	2	b16.a2 b16.a3	7
b16	pepb16b94	SFSVENNEVER		2	1309.6	1	b16.a8	9
b16	pepb16b95	SPIVAIPVPR		2	1048.65	2	b16.a2 b16.a3	57
b16	pepb16b96	THDITFANHDIPEVGK		3	1793.88	2	b16.a2 b16.a3	62
b16	pepb16b97	TQDINFATR		2	1065.53	1	b16.b10	5
b16	pepb16b98	TRNVVFDIFTGK		3	1396.76	1	b16.a1	3
b16	pepb16b99	VIPVSFQSIAHK		3	1325.76	1	b16.a9	1
b16	pepb16c100	VIVNVYAIMR	9M:15.99	2	1193.67	1	b16.a9	2
b16	pepb16c101	VIVTNVFGPQAHEQSR		3	1781.93	1	b16.a5	9
b16	pepb16c102	VKDDDEKAPISMTHVK		3	1812.92	2	b16.a2 b16.a3	1
b16	pepb16c103	VKDDDEKAPISMTHVK	12M:15.99	3	1828.91	2	b16.a2 b16.a3	18
b16	pepb16c104	YFVDER		2	828.389	1	b16.a1	3
b16	pepb16c105	YGPIIHIR		2	968.568	3	b16.a6 b16.a8 b16.b10	1
b16	pepb16c106	YGPIIYIR		2	994.572	1	b16.a4	1
b16	pepb16c107	YGSIIYIR		2	984.551	1	b16.a5	1
b16	pepb16c108	YIPFGSGR		2	896.462	5	b16.a2 b16.a3 b16.a4 b16.a5 b16.a9	14
b16	pepb16c109	YVPFGVGR		2	894.483	1	b16.a1	37
b16	pepb16c110	YVPFGVGRR		2	1050.58	1	b16.a1	20
b17	pepb17a1	AANWNDDFVAK		2	1250.58	1	b17.a1	20
b17	pepb17a2	AANWNDDFVAK	3N:0.98	2	1251.56	1	b17.a1	4
b17	pepb17a3	AANWNDDFVAK	4W:15.99	2	1266.57	1	b17.a1	41
b17	pepb17a4	AANWNDDFVK		2	1179.54	1	b17.a2	3
b17	pepb17a5	AANWNDDFVKK		2	1307.64	1	b17.a2	3
b17	pepb17a6	AHPNANTVEQITQVAHVIQR		3	2226.17	1	b17.a3	3
b17	pepb17a7	AQEMFAHIIFGADTNVVQPMNVR		3	2588.27	1	b17.a1	7
b17	pepb17a8	AQEMFAHIIFGADTNVVQPMNVR	4M:15.99	3	2604.27	1	b17.a1	46
b17	pepb17a9	AQEMFAHIIFGADTNVVQPMNVR	4M:15.99 20M:15.99	3	2620.26	1	b17.a1	39
b17	pepb17b10	AQEMFAHIIFGADTNVVQPMNVR	4M:15.99 15N:0.98 20M:15.99	3	2621.25	1	b17.a1	1
b17	pepb17b11	AQEMFGHIIFGADTNVIQPMNIR	4M:15.99	3	2618.29	1	b17.a2	1
b17	pepb17b12	DDPNGKFSDGIIAPDFIAK		3	2020	1	b17.a2	3
b17	pepb17b13	DDPNGKFSDGIITPDFIAK		2	2050.01	1	b17.a1	54
b17	pepb17b14	DDPNGKFSDGIITPDFIAK	4N:0.98	2	2051	1	b17.a1	40
b17	pepb17b15	EITVYPVDEPMR	1E:-18.01	2	1430.7	1	b17.a1	1
b17	pepb17b16	EITVYPVDEPMR		2	1448.71	1	b17.a1	66
b17	pepb17b17	EITVYPVDEPMR	11M:15.99	2	1464.7	1	b17.a1	50
b17	pepb17b18	EIVVYPADEPMR		2	1418.7	1	b17.a2	13
b17	pepb17b19	EIVVYPADEPMR	11M:15.99	2	1434.69	1	b17.a2	1
b17	pepb17b20	FAVQNIGPIGCIPIVR	11C:57.02	2	1753.98	1	b17.a3	1
b17	pepb17b21	FSDGIIAPDFIAK		2	1393.74	1	b17.a2	19
b17	pepb17b22	FSDGIITPDFIAK		2	1423.75	1	b17.a1	133
b17	pepb17b23	FVIQTIAPIGCIPIVR	11C:57.02	2	1797.05	2	b17.a1 b17.a2	84
b17	pepb17b24	FVIQTIAPIGCIPIVR	4Q:0.98 11C:57.02	2	1798.03	2	b17.a1 b17.a2	10
b17	pepb17b25	GASFAVADATIIGAPVESITINQQVR		3	2628.4	1	b17.a2	7
b17	pepb17b26	GASFAVEGATIIGAPVESMTINQQVK		3	2618.35	1	b17.a1	40
b17	pepb17b27	GASFAVEGATIIGAPVESMTINQQVK	23Q:0.98	3	2619.33	1	b17.a1	1
b17	pepb17b28	GASFAVEGATIIGAPVESMTINQQVK	19M:15.99	3	2634.34	1	b17.a1	61
b17	pepb17b29	GASFAVEGATIIGAPVESMTINQQVK	19M:15.99 22N:0.98	3	2635.33	1	b17.a1	2
b17	pepb17b30	GASFAVEGATIIGAPVESMTINQQVKK		3	2746.44	1	b17.a1	7
b17	pepb17b31	GASFAVEGATIIGAPVESMTINQQVKK	19M:15.99	3	2762.44	1	b17.a1	11
b17	pepb17b32	IGPMINEIAR		2	1113.61	1	b17.a2	2
b17	pepb17b33	IGPMINEIAR	6N:0.98	2	1114.59	1	b17.a2	2
b17	pepb17b34	IGPMINEIAR	4M:15.99	2	1129.6	1	b17.a2	21
b17	pepb17b35	IGPMINEMAR		2	1131.56	1	b17.a1	66
b17	pepb17b36	IGPMINEMAR	6N:0.98	2	1132.55	1	b17.a1	31
b17	pepb17b37	IGPMINEMAR	4M:15.99	2	1147.56	1	b17.a1	151
b17	pepb17b38	IGPMINEMAR	6N:0.98 8M:15.99	2	1148.54	1	b17.a1	5
b17	pepb17b39	IGPMINEMAR	4M:15.99 8M:15.99	2	1163.55	1	b17.a1	70
b17	pepb17b40	IGPMINEMAR	4M:15.99 6N:0.98 8M:15.99	2	1164.54	1	b17.a1	19
b17	pepb17b41	IKNDISAIYSSGASK		2	1553.82	1	b17.a1	131
b17	pepb17b42	IKNDISAIYSSGASK	3N:0.98	2	1554.8	1	b17.a1	83
b17	pepb17b43	IKNDISIIYSSGASK		2	1595.86	1	b17.a2	50
b17	pepb17b44	IPIAIAPAIQPNVNVSR	14N:0.98	2	1774.02	1	b17.a1	9
b17	pepb17b45	KFNQMKAANWNDDFVAK	5M:15.99 9N:0.98	3	2043.96	1	b17.a1	6
b17	pepb17b46	NAYGCGYSNVHAK	5C:57.02	2	1440.63	1	b17.a3	2
b17	pepb17b47	NDISAIYSSGASK		2	1312.64	1	b17.a1	81
b17	pepb17b48	NDISAIYSSGASK	1N:0.98	2	1313.62	1	b17.a1	22
b17	pepb17b49	NDISIIYSSGASK		2	1354.68	1	b17.a2	21
b17	pepb17b50	NNPNADASTQQAFVTSVTNK		2	2107.01	1	b17.a2	75
b17	pepb17b51	NNPNADASTQQAFVTSVTNK	10Q:0.98	2	2107.99	1	b17.a2	2
b17	pepb17b52	NNPTADASAQQAFVTSVTNK		2	2064	1	b17.a1	201
b17	pepb17b53	NNPTADASAQQAFVTSVTNK	10Q:0.98	2	2064.98	1	b17.a1	188
b17	pepb17b54	NNPTADASAQQAFVTSVTNK	10Q:0.98 11Q:0.98	2	2065.97	1	b17.a1	2
b17	pepb17b55	NNPTADASAQQAFVTSVTNKIK		3	2305.18	1	b17.a1	1
b17	pepb17b56	NNPTADASAQQAFVTSVTNKIK	19N:0.98	3	2306.16	1	b17.a1	22
b17	pepb17b57	NNPTADASAQQAFVTSVTNKIK	10Q:0.98 19N:0.98	3	2307.15	1	b17.a1	1
b17	pepb17b58	NSPASAPFQFTVFDFYNAVITR		3	2492.22	1	b17.a1	7
b17	pepb17b59	QEFNTGMDQCYEK	1Q:-17.03 10C:57.02	2	1632.63	1	b17.a2	1
b17	pepb17b60	QEFNTGMDQCYEK	10C:57.02	2	1649.66	1	b17.a2	14
b17	pepb17b61	QEFNTGMDQCYEK	7M:15.99 10C:57.02	2	1665.65	1	b17.a2	2
b17	pepb17b62	QEYNTGMDQCYEK	1Q:-17.03 10C:57.02	2	1648.63	1	b17.a1	28
b17	pepb17b63	QEYNTGMDQCYEK	1Q:-17.03 7M:15.99 10C:57.02	2	1664.62	1	b17.a1	5
b17	pepb17b64	QEYNTGMDQCYEK	10C:57.02	2	1665.65	1	b17.a1	58
b17	pepb17b65	QEYNTGMDQCYEK	1Q:0.98 10C:57.02	2	1666.64	1	b17.a1	6
b17	pepb17b66	QEYNTGMDQCYEK	7M:15.99 10C:57.02	2	1681.65	1	b17.a1	18
b17	pepb17b67	QEYNTGMDQCYEKINDIAK	10C:57.02	3	2320.02	1	b17.a1	10
b17	pepb17b68	QEYNTGMDQCYEKINDIAK	7M:15.99 10C:57.02	3	2336.02	1	b17.a1	5
b17	pepb17b69	SFIFFDGR		2	988.489	2	b17.a1 b17.a3	1
b17	pepb17b70	SFIFFDGRHNSEK		2	1583.76	1	b17.a1	16
b17	pepb17b71	SRDDPNGKFSDGIIAPDFIAK		3	2263.14	1	b17.a2	1
b17	pepb17b72	SRDDPNGKFSDGIIAPDFIAK	6N:0.98	3	2264.12	1	b17.a2	1
b17	pepb17b73	SRDDPNGKFSDGIITPDFIAK		3	2293.15	1	b17.a1	23
b17	pepb17b74	SRDDPNGKFSDGIITPDFIAK	6N:0.98	3	2294.13	1	b17.a1	47
b17	pepb17b75	SYIFFDGR		2	1004.48	1	b17.a2	8
b17	pepb17b76	TIIPQTFWPYGK		2	1450.77	1	b17.a2	20
b17	pepb17b77	TIVAQGFWPYGK		2	1366.72	1	b17.a1	85
b17	pepb17b78	TIVAQGFWPYGK	5Q:0.98	2	1367.7	1	b17.a1	25
b17	pepb17b79	TIVAQGFWPYGK	8W:15.99	2	1382.71	1	b17.a1	3
b17	pepb17b80	WSDGHIVPDFVGR		3	1484.73	1	b17.a3	6
b18	pepb18a1	AAQSEIDAVAWSK		2	1375.69	1	b18.a1	16
b18	pepb18a2	ACTAIGDHGDSSAIPTIWDSIPAIAVVGGQSSGK	2C:57.02	3	3338.63	1	b18.a1	1
b18	pepb18a3	ACTAIGDHGEGSSIPTIWDSIPAIAVVGGQSSGK	2C:57.02	3	3338.63	1	b18.a4	1
b18	pepb18a4	AVVYCQVR	5C:57.02	2	994.514	1	b18.a2	6
b18	pepb18a5	EIEDETDRITGK		2	1405.68	1	b18.a2	32
b18	pepb18a6	EIQDETDRITGK		2	1404.7	1	b18.a3	4
b18	pepb18a7	EQEYFETSPEYGHIASR		3	2042.91	1	b18.a2	2
b18	pepb18a8	EREYFSNTTEYR		2	1594.71	1	b18.a1	26
b18	pepb18a9	EVDPSGDRTFGVITK		2	1620.82	1	b18.a1	8
b18	pepb18b10	EYAEFIHIPR		3	1274.65	1	b18.a1	48
b18	pepb18b11	EYFSNTTEYR		2	1309.57	1	b18.a1	42
b18	pepb18b12	FADFAAVR		2	896.462	1	b18.a2	41
b18	pepb18b13	FPTIASDIAAAANEAIER		3	1859.95	1	b18.a2	27
b18	pepb18b14	FTDFAAVR		2	926.473	2	b18.a1 b18.a4	30
b18	pepb18b15	FTDFAAVRK		2	1054.57	1	b18.a1	5
b18	pepb18b16	GGNPTHSIFDR		2	1200.58	2	b18.a1 b18.a4	74
b18	pepb18b17	GGNPTHSIFDRYNDSYIR		3	2111.99	1	b18.a1	6
b18	pepb18b18	GPAEASVDAVHYVIK		3	1555.81	1	b18.a3	15
b18	pepb18b19	GPAEASVDTVHAIIK		3	1507.81	1	b18.a1	64
b18	pepb18b20	GPAEATVDAVHFVIK		3	1553.83	1	b18.a2	9
b18	pepb18b21	GTDAVEIIEGR		2	1159.6	1	b18.a1	29
b18	pepb18b22	GTDCIDVIEGR	4C:57.02	2	1234.57	1	b18.a2	6
b18	pepb18b23	HISIQSVK		2	911.531	1	b18.a3	3
b18	pepb18b24	IDDGTREYAEFIHIPR		3	1931.96	1	b18.a1	7
b18	pepb18b25	IDIMDKGTDAVEIIEGR		3	1874.95	1	b18.a1	4
b18	pepb18b26	IDIMDKGTDAVEIIEGR	4M:15.99	3	1890.95	1	b18.a1	4
b18	pepb18b27	IFDQIFKEHIDGVR		3	1716.91	1	b18.a1	4
b18	pepb18b28	IFKEHIDGGRPGGDR		3	1653.85	1	b18.a3	9
b18	pepb18b29	IGAMIDEDPQIMER	4M:15.99	2	1633.76	1	b18.a2	3
b18	pepb18b30	IGSNVISYVNMVCAGIR	13C:57.02	2	1852.94	2	b18.a1 b18.a4	1
b18	pepb18b31	IHIEPEKEKPNPR		3	1586.86	1	b18.a2	10
b18	pepb18b32	IIDGSISYFK		2	1142.61	1	b18.a2	26
b18	pepb18b33	IIEGAIGYFR		2	1138.63	1	b18.a3	11
b18	pepb18b34	IIESSIVSIR		2	1116.66	1	b18.a1	56
b18	pepb18b35	IISQHIETVIR		3	1308.76	1	b18.a2	36
b18	pepb18b36	IKYPWVGVVNR		3	1330.76	1	b18.a1	6
b18	pepb18b37	IPGIQSIINK		2	1082.66	1	b18.a1	35
b18	pepb18b38	IPSIISIINK		2	1097.69	1	b18.a3	37
b18	pepb18b39	IPSIVAIINK		2	1067.68	1	b18.a2	9
b18	pepb18b40	IQHPWVGIVNR		3	1318.74	2	b18.a2 b18.a3	25
b18	pepb18b41	ISSIINEDPAIMER		2	1587.8	1	b18.a1	58
b18	pepb18b42	ISSIINEDPAIMER	12M:15.99	2	1603.8	1	b18.a1	49
b18	pepb18b43	ISSIINEDPAIMERR		3	1743.91	1	b18.a1	1
b18	pepb18b44	IVSEADGYQPHIIAPEQGYR		3	2243.11	1	b18.a3	33
b18	pepb18b45	IVTEADGYQPHIIAPEQGYR		3	2257.12	1	b18.a1	29
b18	pepb18b46	IVTEADGYQPHIIAPEQGYRR		3	2413.23	1	b18.a1	2
b18	pepb18b47	IYGVFDHQIPAAIK		3	1571.86	1	b18.a2	27
b18	pepb18b48	IYGVFDNQIPAAIK		2	1548.84	1	b18.a3	57
b18	pepb18b49	IYGVFDNQIPAAIKK		3	1676.94	1	b18.a3	1
b18	pepb18b50	IYSIMEICR	8C:57.02	2	1184.58	1	b18.a1	9
b18	pepb18b51	KEIEDETDRITGK		3	1533.78	1	b18.a2	29
b18	pepb18b52	KIHIEPEKEKPNPR		3	1714.96	1	b18.a2	9
b18	pepb18b53	KIPQEIERPVTNSK		3	1638.92	1	b18.a3	20
b18	pepb18b54	KIVTEADGYQPHIIAPEQGYR		3	2385.22	1	b18.a1	14
b18	pepb18b55	KQFTDFAIVR		2	1224.67	1	b18.a3	7
b18	pepb18b56	KSISETEEIKR		3	1319.72	2	b18.a2 b18.a3	8
b18	pepb18b57	MENIISIVNK	1M:42.01	2	1202.64	1	b18.a1	18
b18	pepb18b58	MENIISIVNK	1M:15.99|42.01	2	1218.64	1	b18.a1	18
b18	pepb18b59	MGSEYIAK		2	898.434	2	b18.a2 b18.a3	3
b18	pepb18b60	NAPAPNADPYSDNHFR		3	1785.79	1	b18.a2	7
b18	pepb18b61	NAPAPNADPYSDNHFRK		3	1913.89	1	b18.a2	8
b18	pepb18b62	NVDMIAAR		2	889.456	1	b18.a1	5
b18	pepb18b63	QFTDFAIVR		2	1096.58	1	b18.a3	1
b18	pepb18b64	QIAMDNIR		2	960.493	1	b18.a1	3
b18	pepb18b65	QIAMDNIRK		3	1088.59	1	b18.a1	2
b18	pepb18b66	QKIPSIVAIINK	1Q:-17.03	2	1306.81	1	b18.a2	30
b18	pepb18b67	QKIPSIVAIINK		3	1323.84	1	b18.a2	1
b18	pepb18b68	REIQDETDRITGK		3	1560.8	1	b18.a3	1
b18	pepb18b69	RPIVIQIHK		3	1103.7	2	b18.a2 b18.a3	69
b18	pepb18b70	RPIVIQIQK		2	1094.7	1	b18.a1	98
b18	pepb18b71	SIDEINAEIDR		2	1274.62	1	b18.a2	61
b18	pepb18b72	SIEEIEREIDR		3	1388.7	1	b18.a3	1
b18	pepb18b73	SIIDHFFAEIGTMDMKR	13M:15.99 15M:15.99	3	2042.97	1	b18.a1	1
b18	pepb18b74	SIINFFYAQVGR		2	1414.75	1	b18.a2	7
b18	pepb18b75	SIINFFYAQVGRK		3	1542.84	1	b18.a2	1
b18	pepb18b76	SISETEEIKR		2	1191.62	2	b18.a2 b18.a3	33
b18	pepb18b77	SIVYCQVR	5C:57.02	2	1024.52	2	b18.a1 b18.a4	11
b18	pepb18b78	SQADINKNVDMIAAR		3	1645.83	1	b18.a1	7
b18	pepb18b79	SQADINKNVDMIAAR	11M:15.99	3	1661.83	1	b18.a1	1
b18	pepb18b80	SRIPGIQSIINK		2	1325.79	1	b18.a1	25
b18	pepb18b81	SSVIESIVGK		2	1018.58	1	b18.a1	3
b18	pepb18b82	SSVIESIVGKDFIPR		2	1646.91	1	b18.a1	40
b18	pepb18b83	SSVIESIVGR		2	1046.58	1	b18.a3	26
b18	pepb18b84	SSVIESIVGRDFIPR		3	1674.92	1	b18.a3	1
b18	pepb18b85	SSVIESVVGR		2	1032.57	1	b18.a2	18
b18	pepb18b86	SSVIESVVGRDFIPR		3	1660.9	1	b18.a2	2
b18	pepb18b87	SVNETVEIK		2	1018.54	1	b18.a1	3
b18	pepb18b88	SVNETVEIKQYPAIR		3	1746.94	1	b18.a1	5
b18	pepb18b89	SYIEKPNCIIIAISPANQDIATSDAIK	8C:57.02	3	2945.53	1	b18.a1	17
b18	pepb18b90	SYVEKPNCIIIAISPANQDIATSDAIK	8C:57.02	3	2931.51	1	b18.a2	2
b18	pepb18b91	TDDGTEEYAEFIHIPK		3	1864.86	1	b18.a3	18
b18	pepb18b92	TEDGTTEYAEFIHAPK		3	1808.83	1	b18.a2	9
b18	pepb18b93	TFGVITK		2	765.451	3	b18.a1 b18.a3 b18.a4	1
b18	pepb18b94	TRIPSIISIINK		3	1354.84	1	b18.a3	9
b18	pepb18b95	TTMESIIGIVNR	1T:42.01	2	1375.72	1	b18.a3	39
b18	pepb18b96	TVIEIETEISR		2	1289.69	1	b18.a1	3
b18	pepb18b97	TYVDKPNCIIIAISPANQDIATSDAIK	8C:57.02	3	2931.51	1	b18.a3	1
b18	pepb18b98	VAVDGQSDSIVK		2	1217.64	1	b18.a1	48
b18	pepb18b99	VAVDGQSDSIVKDIENMVR		3	2075.04	1	b18.a1	4
b18	pepb18c100	VAVEGQPETIAEDIESMVR		2	2073.02	1	b18.a3	2
b18	pepb18c101	VEVTNAAIESIDK		2	1388.73	1	b18.a1	46
b18	pepb18c102	VEVTNAAIESIDKMR		3	1675.87	1	b18.a1	2
b18	pepb18c103	VEVTNAAIESIDKMR	14M:15.99	3	1691.86	1	b18.a1	17
b18	pepb18c104	VFKEHIDGGRPGGDR		3	1639.83	1	b18.a2	38
b18	pepb18c105	VVSEADGYQPHIIAPEQGYR		3	2229.09	1	b18.a2	6
b18	pepb18c106	VYNVFDNQIPAAIK		2	1591.85	1	b18.a1	45
b18	pepb18c107	VYNVFDNQIPAAIKR		3	1747.95	1	b18.a1	51
b18	pepb18c108	YNDSYIR		2	930.432	1	b18.a1	11
b19	pepb19a1	AAIVINASR		2	914.542	1	b19.a1	1
b19	pepb19a2	AIAIECGIIASDSDASEPNIIEGK	6C:57.02	3	2473.21	1	b19.a2	4
b19	pepb19a3	AIAIECGIISSDADISEPTIIEGK	6C:57.02	3	2502.26	1	b19.a1	34
b19	pepb19a4	CVAIAFR	1C:-17.03|57.02	2	819.418	2	b19.a1 b19.a2	4
b19	pepb19a5	CVAIAFR	1C:57.02	2	836.445	2	b19.a1 b19.a2	24
b19	pepb19a6	DANKDPFIMSGCK	12C:57.02	2	1482.67	1	b19.a1	5
b19	pepb19a7	DGGEVEISGSPTEK		2	1404.65	1	b19.a3	3
b19	pepb19a8	DHNSGAIEQYGGTQGIANIIK		3	2186.08	1	b19.a1	24
b19	pepb19a9	DHNSGAIEQYGGTQGIANIIK	9Q:0.98	3	2187.07	1	b19.a1	15
b19	pepb19b10	DNNGGPQFVK		2	1075.52	1	b19.a1	26
b19	pepb19b11	DNNGGPQFVK	3N:0.98	2	1076.5	1	b19.a1	19
b19	pepb19b12	DQNIGAIQEIGGVR		2	1469.77	1	b19.a2	12
b19	pepb19b13	DSVVICQNAGVK	6C:57.02	2	1289.65	1	b19.a1	28
b19	pepb19b14	EMTDAERDKISDK	1E:-18.01 2M:15.99	3	1535.7	1	b19.a1	5
b19	pepb19b15	EMTDAERDKISDK		3	1537.72	1	b19.a1	7
b19	pepb19b16	ESSDIIIIDDNFASVVK		2	1864.95	2	b19.a1 b19.a3	35
b19	pepb19b17	FIPVPAAPISNK		2	1253.73	1	b19.a1	77
b19	pepb19b18	GASEIVIASCR	10C:57.02	2	1162.59	1	b19.a1	46
b19	pepb19b19	GIHGDDDDIIK		2	1197.57	1	b19.a2	2
b19	pepb19b20	GISGDDDDIIK		2	1147.55	1	b19.a1	3
b19	pepb19b21	GISGDDDDIIKR		2	1303.65	1	b19.a1	46
b19	pepb19b22	GISIIGIEHEVHEHATR		3	1897.99	1	b19.a1	2
b19	pepb19b23	IGMNFETAR		2	1038.5	1	b19.a1	45
b19	pepb19b24	IGMNFETAR	3M:15.99	2	1054.5	1	b19.a1	20
b19	pepb19b25	IIIVQSIK		2	913.608	1	b19.a2	2
b19	pepb19b26	IIIVQSIR		2	941.614	1	b19.a1	27
b19	pepb19b27	IIPVPETPVSQYFR		2	1645.89	1	b19.a2	39
b19	pepb19b28	IPSAFTSIIVEGIAHNTTGSVFR		3	2417.28	1	b19.a2	1
b19	pepb19b29	ISACETMGSATTICSDK	4C:57.02 14C:57.02	2	1831.79	3	b19.a1 b19.a2 b19.a3	4
b19	pepb19b30	ISACETMGSATTICSDK	4C:57.02 7M:15.99 14C:57.02	2	1847.78	3	b19.a1 b19.a2 b19.a3	4
b19	pepb19b31	KAAIVINASR		2	1042.64	1	b19.a1	26
b19	pepb19b32	KPDEINIFR		3	1131.62	1	b19.a2	1
b19	pepb19b33	KTIYGSNTYPR		2	1299.67	1	b19.a1	41
b19	pepb19b34	MVTGDNVQTAR		2	1191.58	1	b19.a1	71
b19	pepb19b35	MVTGDNVQTAR	1M:15.99	2	1207.57	1	b19.a1	1
b19	pepb19b36	NEQGGPQFIGGK		2	1231.61	1	b19.a2	10
b19	pepb19b37	NGINDMAGR	1N:0.98	2	948.42	1	b19.a1	16
b19	pepb19b38	NIHIEVIR		2	993.584	1	b19.a1	17
b19	pepb19b39	NSVIICQQAGVK	6C:57.02	2	1316.7	1	b19.a2	10
b19	pepb19b40	QAAIVINASR	1Q:-17.03	2	1025.57	2	b19.a2 b19.a3	1
b19	pepb19b41	QSIQFQNINDEK		2	1463.71	2	b19.a1 b19.a3	4
b19	pepb19b42	QSIQFQNINDEKR	1Q:-17.03	2	1602.79	2	b19.a1 b19.a3	29
b19	pepb19b43	QSIQFQNINDEKR		2	1619.81	2	b19.a1 b19.a3	39
b19	pepb19b44	QSIQFQNINEEKR	1Q:-17.03	2	1616.8	1	b19.a2	5
b19	pepb19b45	QSIQFQNINEEKR		3	1633.83	1	b19.a2	3
b19	pepb19b46	RISACETMGSATTICSDK	5C:57.02 15C:57.02	3	1987.89	3	b19.a1 b19.a2 b19.a3	5
b19	pepb19b47	SAFGSNTYPQKK		2	1327.66	1	b19.a2	1
b19	pepb19b48	SEHADSDSDTFYIPSK		2	1798.78	1	b19.a1	1
b19	pepb19b49	SESGEIQVSGSPTER		2	1562.73	1	b19.a2	56
b19	pepb19b50	SESSAVQFFPFNSEK		2	1703.79	1	b19.a2	11
b19	pepb19b51	SQSSIIHAFPFNSEK		2	1691.84	1	b19.a1	87
b19	pepb19b52	SQSSIIHAFPFNSEK	12N:0.98	3	1692.82	1	b19.a1	1
b19	pepb19b53	SSPNDKIIIVQSIK		3	1541.89	1	b19.a2	6
b19	pepb19b54	SSPNDKIIIVQSIKR		3	1697.99	1	b19.a2	2
b19	pepb19b55	SSPNDKIIIVQSIR		3	1569.9	1	b19.a1	29
b19	pepb19b56	SSPNDKIIIVQSIR	4N:0.98	3	1570.88	1	b19.a1	2
b19	pepb19b57	SSPNDKIIIVQSIRR		3	1726	1	b19.a1	15
b19	pepb19b58	SYIDEDGNVAPMTDDK		2	1769.75	1	b19.a1	12
b19	pepb19b59	SYIDEDGNVAPMTDDK	12M:15.99	2	1785.75	1	b19.a1	6
b19	pepb19b60	SYIDEDGNVAPMTDDKASFFK		3	2350.05	1	b19.a1	15
b19	pepb19b61	SYIDEDGNVAPMTDDKASFFK	12M:15.99	3	2366.05	1	b19.a1	14
b19	pepb19b62	TADGEVHVHWK		2	1278.62	1	b19.a1	5
b19	pepb19b63	TFEADKIPTDEEQISR		3	1878.91	1	b19.a2	46
b19	pepb19b64	TGTITINQMTVVESYAGGK		2	1969.99	1	b19.a1	21
b19	pepb19b65	TIYGSNTYPR		2	1171.57	1	b19.a1	63
b19	pepb19b66	TTGPATPAGDFGITPEQIVIMSK		3	2331.19	1	b19.a1	54
b19	pepb19b67	TTGPATPAGDFGITPEQIVIMSK	21M:15.99	3	2347.18	1	b19.a1	9
b19	pepb19b68	TYEAEKVPTGEEISK		2	1680.83	1	b19.a1	101
b19	pepb19b69	VGHVIDDVVK		2	1080.6	1	b19.a1	3
b19	pepb19b70	VPTGEEISK		2	959.504	1	b19.a1	11
b19	pepb19b71	YTIDIKK		2	880.514	1	b19.a1	3
b20	pepb20a1	AFSSCPVVPIAIER	5C:57.02	2	1545.81	1	b20.a2	36
b20	pepb20a2	AFSSSPVVPIAIER		2	1472.81	1	b20.a1	19
b20	pepb20a3	CIFTIIGHIDYIR	1C:57.02	3	1620.86	2	b20.a1 b20.a2	3
b20	pepb20a4	DSQVIPIR		2	927.526	2	b20.a1 b20.a2	23
b20	pepb20a5	DVSCPYCTAR	4C:57.02 7C:57.02	2	1228.51	1	b20.a2	5
b20	pepb20a6	EDIVVSASIDQTVR		2	1531.8	2	b20.a1 b20.a2	3
b20	pepb20a7	ERPAFAISGDSIFYAK		2	1771.9	2	b20.a1 b20.a2	52
b20	pepb20a8	FDEHEGPVR		2	1085.5	2	b20.a1 b20.a2	44
b20	pepb20a9	FSQMNSDIFGGVDAIVK		2	1827.89	1	b20.a1	3
b20	pepb20b10	FSQMNSDIFGGVDAIVK	4M:15.99	2	1843.89	1	b20.a1	18
b20	pepb20b11	GFPEVAIHFVEDER		2	1644.8	2	b20.a1 b20.a2	7
b20	pepb20b12	GFPEVAIHFVEDERIR		3	1913.99	2	b20.a1 b20.a2	4
b20	pepb20b13	GHMNNVSSVMFHAK		3	1558.73	2	b20.a1 b20.a2	4
b20	pepb20b14	GIFEGGIESADR		2	1250.6	1	b20.a2	3
b20	pepb20b15	GIFEGGIESANR		2	1249.62	1	b20.a1	7
b20	pepb20b16	GPPAIVFDFSQIEAK		2	1618.85	1	b20.a1	63
b20	pepb20b17	GTGGSAVFIAR		2	1035.56	2	b20.a1 b20.a2	38
b20	pepb20b18	GVHFHNSQPIFVSGGDDYK		3	2103.99	2	b20.a1 b20.a2	6
b20	pepb20b19	GVNWAAFHPTIPIIVSGADDR		3	2236.15	1	b20.a2	9
b20	pepb20b20	GVNWAAFHPTIPIIVSGADDR	4W:15.99	3	2252.15	1	b20.a2	3
b20	pepb20b21	GVNWASFHPTIPIIVSGADDR		3	2252.15	1	b20.a1	16
b20	pepb20b22	GVNWASFHPTIPIIVSGADDR	4W:15.99	3	2268.14	1	b20.a1	1
b20	pepb20b23	GWSESSSPNVR		2	1205.55	2	b20.a1 b20.a2	9
b20	pepb20b24	IAIEIGDNVPSIPEGK		2	1651.89	1	b20.a1	51
b20	pepb20b25	IATEIGDNVPSIPEGK		2	1639.85	1	b20.a2	52
b20	pepb20b26	IIETSPVDSQAK		2	1287.68	1	b20.a2	4
b20	pepb20b27	ISFIYIITGNIDK		2	1496.84	2	b20.a1 b20.a2	2
b20	pepb20b28	ITQMNSDIFGGVDAIVK		2	1807.93	1	b20.a2	4
b20	pepb20b29	ITQMNSDIFGGVDAIVK	4M:15.99	2	1823.92	1	b20.a2	1
b20	pepb20b30	IVEFAYQQTK		2	1226.64	1	b20.a1	57
b20	pepb20b31	IVIGEIQTPFVR		2	1371.8	2	b20.a1 b20.a2	76
b20	pepb20b32	KIVIQCTIHETIR	6C:57.02	3	1610.9	2	b20.a1 b20.a2	2
b20	pepb20b33	KSPIPIPTDAIFYAGTGNIICR	21C:57.02	3	2404.27	1	b20.a2	1
b20	pepb20b34	MGTIIDRFDEHEGPVR		3	1871.91	2	b20.a1 b20.a2	18
b20	pepb20b35	NIATASNFAR		2	1064.55	1	b20.a2	42
b20	pepb20b36	NMATAAHFAR		3	1089.53	1	b20.a1	23
b20	pepb20b37	NMTDATTINYDFR		2	1561.7	1	b20.a1	1
b20	pepb20b38	NMTDATTINYDFR	2M:15.99	2	1577.69	1	b20.a1	9
b20	pepb20b39	NNVMGQFHNAIYIGDVK		3	1919.94	2	b20.a1 b20.a2	1
b20	pepb20b40	NNVMGQFHNAIYIGDVK	4M:15.99	3	1935.94	2	b20.a1 b20.a2	6
b20	pepb20b41	NPFVICGSTYVPIYK	6C:57.02	2	1757.89	1	b20.a1	2
b20	pepb20b42	NSQICGQAMIAYIQQK	5C:57.02	2	1852.9	2	b20.a1 b20.a2	2
b20	pepb20b43	QDIIVSNSEDK		2	1247.61	2	b20.a1 b20.a2	34
b20	pepb20b44	QGNSGIVEFAYQQTK	1Q:-17.03	2	1652.79	1	b20.a2	1
b20	pepb20b45	QGNSGIVEFAYQQTK		2	1669.82	1	b20.a2	1
b20	pepb20b46	REMKDDPVR	3M:15.99	3	1161.57	2	b20.a1 b20.a2	1
b20	pepb20b47	RGTGGSAVFIAR		3	1191.66	2	b20.a1 b20.a2	29
b20	pepb20b48	RIIETSPVDSQAK		2	1443.78	1	b20.a2	22
b20	pepb20b49	RPGTPSINQSPR		3	1309.7	2	b20.a1 b20.a2	74
b20	pepb20b50	SASPADDIMR		2	1062.49	1	b20.a1	7
b20	pepb20b51	SASPADDIMR	9M:15.99	2	1078.48	1	b20.a1	5
b20	pepb20b52	SEDKVVIFDIQQR		2	1576.83	2	b20.a1 b20.a2	50
b20	pepb20b53	SIIDTNPTIESQAR		2	1544.79	1	b20.a1	76
b20	pepb20b54	SMFIDIFSGSHSYIR		3	1759.85	1	b20.a1	1
b20	pepb20b55	SMFIDIFSGSHSYIR	2M:15.99	3	1775.84	1	b20.a1	1
b20	pepb20b56	SPIPIPTDAIFYAGTGNIICR	20C:57.02	3	2276.17	1	b20.a2	3
b20	pepb20b57	SPPAIVYDFSQIDEK		2	1708.84	1	b20.a2	2
b20	pepb20b58	SPPAIVYDFSQIDEKIK		3	1950.02	1	b20.a2	1
b20	pepb20b59	SSIAAEQAAAGSFDTAMR		2	1783.83	2	b20.a1 b20.a2	41
b20	pepb20b60	SSIAAEQAAAGSFDTAMR	17M:15.99	2	1799.82	2	b20.a1 b20.a2	13
b20	pepb20b61	SSIPIPTDAIFYAGTGNIICR	20C:57.02	3	2266.15	1	b20.a1	4
b20	pepb20b62	TGIQTFR		2	822.447	2	b20.a1 b20.a2	23
b20	pepb20b63	TIDVPIYITK		2	1162.67	2	b20.a1 b20.a2	50
b20	pepb20b64	TVSPADDIMR		2	1104.54	1	b20.a2	21
b20	pepb20b65	VSGNTIFCIDR	8C:57.02	2	1281.63	2	b20.a1 b20.a2	6
b20	pepb20b66	VSGNTIFCIDRDGK	8C:57.02	3	1581.77	2	b20.a1 b20.a2	36
b20	pepb20b67	VVIFDIQQR		2	1117.64	2	b20.a1 b20.a2	8
b20	pepb20b68	YCIPNGDSGIIR	2C:57.02	2	1364.66	2	b20.a1 b20.a2	43
b20	pepb20b69	YCIPNGDSGIIR	2C:57.02 5N:0.98	2	1365.65	2	b20.a1 b20.a2	12
b20	pepb20b70	YYEYSTQK		2	1081.48	1	b20.a1	1
b20	pepb20b71	YYEYSTQR		2	1109.49	1	b20.a2	14
b21	pepb21a1	AGEYVNAIGAYIAPSGTTPITPATQSQK		3	2806.43	1	b21.a1	58
b21	pepb21a2	AGEYVNAIGAYIAPSGTTPITPATQSQK	6N:0.98	3	2807.41	1	b21.a1	5
b21	pepb21a3	DGQKIVGFHGR		3	1213.64	1	b21.a1	2
b21	pepb21a4	EGYKITGFHGR		2	1264.64	1	b21.a1	42
b21	pepb21a5	FDYVKGGVTK		2	1113.59	1	b21.a1	1
b21	pepb21a6	FEYKNGSQVVFGDER	5N:0.98	2	1775.82	1	b21.a1	77
b21	pepb21a7	FGVHVAPITK		2	1068.62	1	b21.a1	105
b21	pepb21a8	FTIQVQDKK		2	1106.62	1	b21.a1	82
b21	pepb21a9	IEAQGNSTGGTSWDDGSDYDGVTK		2	2460.04	1	b21.a1	46
b21	pepb21b10	IEAQGNSTGGTSWDDGSDYDGVTK	4Q:0.98	3	2461.03	1	b21.a1	1
b21	pepb21b11	IEAQGNSTGGTSWDDGSDYDGVTK	4Q:0.98 6N:0.98	3	2462.01	1	b21.a1	6
b21	pepb21b12	IEAQGNSTGGTSWDDGSDYDGVTK	13W:15.99	3	2476.04	1	b21.a1	3
b21	pepb21b13	IEGAGSEAGTIWDDGAFDGVR		2	2122.97	1	b21.a1	54
b21	pepb21b14	IEGAGSEAGTIWDDGAFDGVRK		3	2251.06	1	b21.a1	20
b21	pepb21b15	IIGFHGFAGNHVNSIGAYFVPK		3	2345.22	1	b21.a1	24
b21	pepb21b16	IIGFHGFAGNHVNSIGAYFVPK	10N:0.98	3	2346.2	1	b21.a1	1
b21	pepb21b17	ITAEGGETGAVWDDGSHDDVK		3	2158.95	1	b21.a1	30
b21	pepb21b18	ITAEGGETGAVWDDGSHDDVKK		2	2287.05	1	b21.a1	70
b21	pepb21b19	IYASYGGEGIQYVK		2	1547.77	1	b21.a1	116
b21	pepb21b20	IYASYGGEGIQYVK	11Q:0.98	2	1548.76	1	b21.a1	13
b21	pepb21b21	KVSVGQAQDGIGAVSFVYDK		2	2068.07	1	b21.a1	124
b21	pepb21b22	KVSVGQAQDGIGAVSFVYDK	8Q:0.98	3	2069.05	1	b21.a1	6
b21	pepb21b23	KVYVGQGQDGVAAVK		2	1518.83	1	b21.a1	91
b21	pepb21b24	NFGVDTVVTTIIFK		2	1553.86	1	b21.a1	28
b21	pepb21b25	NGSQVVFGDER		2	1207.57	1	b21.a1	77
b21	pepb21b26	NGSQVVFGDER	1N:0.98	2	1208.55	1	b21.a1	143
b21	pepb21b27	NGSQVVFGDERGTR		2	1521.74	1	b21.a1	21
b21	pepb21b28	NGSQVVFGDERGTR	1N:0.98	2	1522.72	1	b21.a1	2
b21	pepb21b29	RVSIPFGIGAGTAFEFKK		3	1925.06	1	b21.a1	23
b21	pepb21b30	SAEFTIAPDEYITAISAYGK		2	2147.05	1	b21.a1	95
b21	pepb21b31	SGFQISAPEATGK		2	1292.65	1	b21.a1	123
b21	pepb21b32	SGFQISAPEATGK	4Q:0.98	2	1293.63	1	b21.a1	65
b21	pepb21b33	SISTQEVITAITFTTNK		2	1853.99	1	b21.a1	138
b21	pepb21b34	SISTQEVITAITFTTNK	5Q:0.98	2	1854.97	1	b21.a1	6
b21	pepb21b35	SSTTPVPSTPIK		2	1214.66	1	b21.a1	53
b21	pepb21b36	TAGPFGIVSGTK		2	1134.62	1	b21.a1	80
b21	pepb21b37	TAGPFGIVSGTKFEFK		3	1685.89	1	b21.a1	27
b21	pepb21b38	TAGPFGIVSGTKFEFKK		2	1813.98	1	b21.a1	31
b21	pepb21b39	TNINTYEVSIYPFEPSTDTK		2	2319.1	1	b21.a1	99
b21	pepb21b40	TSYGPYGTK		2	973.463	1	b21.a1	63
b21	pepb21b41	VSIPFGIGAGTAFEFK		2	1640.87	1	b21.a1	21
b21	pepb21b42	VSIPFGIGAGTAFEFKK		3	1768.96	1	b21.a1	65
b21	pepb21b43	VSVGQAQDGIGAVSFVYDK		2	1939.98	1	b21.a1	127
b21	pepb21b44	VSVGQAQDGIGAVSFVYDK	7Q:0.98	2	1940.96	1	b21.a1	23
b21	pepb21b45	VSVGQAQDGIGAVSFVYDKAGQVVEGK		3	2708.39	1	b21.a1	1
b21	pepb21b46	VYVGQGQDGVAAVK		2	1390.73	1	b21.a1	85
b21	pepb21b47	VYVGQGQDGVAAVK	7Q:0.98	2	1391.72	1	b21.a1	51
b21	pepb21b48	VYVGQGQDGVAAVK	5Q:0.98 7Q:0.98	2	1392.7	1	b21.a1	7
b21	pepb21b49	VYVGQGQDGVAAVKFEYK		3	1958	1	b21.a1	69
b21	pepb21b50	VYVGQGQDGVAAVKFEYK	7Q:0.98	3	1958.99	1	b21.a1	2
b22	pepb22a1	AVAGAGVIAGYDK		2	1191.64	1	b22.a2	26
b22	pepb22a2	AVAGAGVIAGYDKIQIIVFGK		3	2090.2	1	b22.a2	1
b22	pepb22a3	AVAGAGVISGYDK		2	1207.63	1	b22.a1	77
b22	pepb22a4	AVAGAGVISGYDKIQIIVFGK		2	2106.2	1	b22.a1	42
b22	pepb22a5	AVAGAGVISGYDKIQIIVFGKK		3	2234.29	1	b22.a1	8
b22	pepb22a6	DEGFGSIWR		2	1066.5	1	b22.a1	17
b22	pepb22a7	GAGANIIR		2	771.447	2	b22.a1 b22.a2	1
b22	pepb22a8	GFNISCVGIIVYR	6C:57.02	2	1497.79	1	b22.a1	35
b22	pepb22a9	GFTNFAIDFIMGGVSAAVSK		2	2032.02	1	b22.a1	11
b22	pepb22b10	GFTNFAIDFIMGGVSAAVSK	11M:15.99	3	2048.02	1	b22.a1	49
b22	pepb22b11	GIGDCFGR	5C:57.02	2	881.393	1	b22.a1	75
b22	pepb22b12	IIIQNQDEMIK		2	1344.72	2	b22.a1 b22.a2	97
b22	pepb22b13	IIIQNQDEMIK	6Q:0.98	2	1345.7	2	b22.a1 b22.a2	46
b22	pepb22b14	IIIQNQDEMIK	9M:15.99	2	1360.71	2	b22.a1 b22.a2	131
b22	pepb22b15	IIIQNQDEMIK	6Q:0.98 9M:15.99	2	1361.7	2	b22.a1 b22.a2	23
b22	pepb22b16	IIIQNQDEMIKAGR	9M:15.99	3	1644.87	2	b22.a1 b22.a2	6
b22	pepb22b17	IQIIVFGK		2	917.582	2	b22.a1 b22.a2	1
b22	pepb22b18	IQIIVFGKK		2	1045.68	2	b22.a1 b22.a2	1
b22	pepb22b19	ISEPYKGIGDCFGR	11C:57.02	2	1598.76	1	b22.a1	110
b22	pepb22b20	MMMTSGEAVK		2	1084.48	2	b22.a1 b22.a2	30
b22	pepb22b21	MMMTSGEAVK	2M:15.99	2	1100.48	2	b22.a1 b22.a2	83
b22	pepb22b22	MMMTSGEAVK	1M:15.99 2M:15.99	2	1116.47	2	b22.a1 b22.a2	17
b22	pepb22b23	QFDGIVDVYR	1Q:-17.03	2	1194.58	1	b22.a1	82
b22	pepb22b24	QFDGIVDVYR		2	1211.61	1	b22.a1	78
b22	pepb22b25	QFDGIVDVYR	1Q:0.98	2	1212.59	1	b22.a1	17
b22	pepb22b26	QFDGIVDVYRK	1Q:-17.03	2	1322.67	1	b22.a1	59
b22	pepb22b27	QFDGIVDVYRK		2	1339.7	1	b22.a1	117
b22	pepb22b28	QFDGIVDVYRK	1Q:0.98	2	1340.68	1	b22.a1	47
b22	pepb22b29	QFNGIVDVYKK	1Q:-17.03	2	1293.68	1	b22.a2	17
b22	pepb22b30	QFNGIVDVYKK	1Q:-17.03 3N:0.98	2	1294.67	1	b22.a2	3
b22	pepb22b31	QFNGIVDVYKK		3	1310.71	1	b22.a2	2
b22	pepb22b32	QIIKNEGAK	1Q:-17.03	2	983.552	1	b22.a1	25
b22	pepb22b33	QIIKNEGAK	1Q:-17.03 5N:0.98	2	984.536	1	b22.a1	6
b22	pepb22b34	RIFNFKK		2	952.573	2	b22.a1 b22.a2	1
b22	pepb22b35	RMMMTSGEAVK		2	1240.58	2	b22.a1 b22.a2	36
b22	pepb22b36	SIFKGAGANIIR		2	1246.73	2	b22.a1 b22.a2	28
b22	pepb22b37	SSFDAFSQIVK		2	1228.62	1	b22.a2	33
b22	pepb22b38	SSFDAFSQIVKK		2	1356.72	1	b22.a2	32
b22	pepb22b39	SSIDAFK		2	767.393	1	b22.a1	2
b22	pepb22b40	SSIDAFKQIIK		2	1249.72	1	b22.a1	35
b22	pepb22b41	SSIDAFKQIIK	8Q:0.98	2	1250.7	1	b22.a1	31
b22	pepb22b42	SSIDAFKQIIKNEGAK		2	1748.95	1	b22.a1	11
b22	pepb22b43	SSIDAFKQIIKNEGAK	8Q:0.98	3	1749.94	1	b22.a1	2
b22	pepb22b44	TDGIAGIYR		2	965.505	1	b22.a1	73
b22	pepb22b45	TIKDEGFGSIWR		2	1408.72	1	b22.a1	119
b22	pepb22b46	TIKDEGFGSIWR	11W:15.99	2	1424.72	1	b22.a1	24
b22	pepb22b47	TIKTDGIAGIYR		2	1307.73	1	b22.a1	60
b22	pepb22b48	TIRDEGIGSIWR		2	1402.74	1	b22.a2	2
b22	pepb22b49	VKIIIQNQDEMIK		2	1571.88	2	b22.a1 b22.a2	10
b22	pepb22b50	VKIIIQNQDEMIK	11M:15.99	2	1587.88	2	b22.a1 b22.a2	6
b22	pepb22b51	YFPTQAINFAFK		2	1446.74	2	b22.a1 b22.a2	98
b22	pepb22b52	YFPTQAINFAFK	8N:0.98	2	1447.73	2	b22.a1 b22.a2	39
b22	pepb22b53	YFPTQAINFAFKDYFK		3	2000	2	b22.a1 b22.a2	36
b22	pepb22b54	YFPTQAINFAFKDYFK	8N:0.98	3	2000.98	2	b22.a1 b22.a2	2
b22	pepb22b55	YFPTQAINFAFKDYFKR		3	2156.1	2	b22.a1 b22.a2	17
b22	pepb22b56	YFPTQAINFAFKDYFKR	5Q:0.98	3	2157.08	2	b22.a1 b22.a2	1
b22	pepb22b57	YKSSIDAFK		2	1058.55	1	b22.a1	26
b22	pepb22b58	YKSSIDAFKQIIK		3	1540.87	1	b22.a1	2
b23	pepb23a1	ANWYGIIGK		2	1021.55	1	b23.a1	1
b23	pepb23a2	CPISSFR	1C:-17.03|57.02	2	849.392	1	b23.a1	10
b23	pepb23a3	CPISSFR	1C:57.02	2	866.419	1	b23.a1	36
b23	pepb23a4	DFHEIYAR		2	1050.5	1	b23.a1	3
b23	pepb23a5	DIVPHDPNGQARPDHVDIAAIEIYR		3	2811.42	1	b23.a1	3
b23	pepb23a6	DSFGHAGSSIIGGVVGMK		2	1718.85	1	b23.a1	21
b23	pepb23a7	DSFGHAGSSIIGGVVGMK	17M:15.99	2	1734.85	1	b23.a1	18
b23	pepb23a8	EVPTGFFEIK		2	1166.61	1	b23.a1	46
b23	pepb23a9	FDPANYPYR		2	1142.53	1	b23.a1	48
b23	pepb23b10	FFTSDFNETIYTK		2	1612.75	1	b23.a1	17
b23	pepb23b11	FIHKDFHEIYAR		3	1575.81	1	b23.a1	14
b23	pepb23b12	FIIIIVHGVDK		2	1253.76	1	b23.a1	3
b23	pepb23b13	FKDSFGHAGSSIIGGVVGMK		3	1994.02	1	b23.a1	3
b23	pepb23b14	FKDSFGHAGSSIIGGVVGMK	19M:15.99	3	2010.01	1	b23.a1	10
b23	pepb23b15	FNDPFNEGVGSQNSFFGR		2	2018.9	1	b23.a1	49
b23	pepb23b16	FNDPFNEGVGSQNSFFGR	13N:0.98	2	2019.88	1	b23.a1	3
b23	pepb23b17	GIEWVNTTESIKDVIDR		3	1975.01	1	b23.a1	8
b23	pepb23b18	HIHQQYNIINVGQTPTGIR		3	2189.16	1	b23.a1	27
b23	pepb23b19	IHTIDWTVQIIK		2	1466.84	1	b23.a1	6
b23	pepb23b20	IPVFIGITYIEVR		2	1519.89	1	b23.a1	1
b23	pepb23b21	IRRPDPMVVATK		3	1382.79	1	b23.a1	19
b23	pepb23b22	IRRPDPMVVATK	7M:15.99	3	1398.79	1	b23.a1	20
b23	pepb23b23	ISEETGIIIHDEDGIAISGDIR		3	2353.19	1	b23.a1	3
b23	pepb23b24	IVTSAVVAK		2	887.556	1	b23.a1	63
b23	pepb23b25	KGEETMSHIGFTK		3	1464.72	1	b23.a1	52
b23	pepb23b26	KGEETMSHIGFTK	6M:15.99	3	1480.71	1	b23.a1	11
b23	pepb23b27	KGIEWVNTTESIKDVIDR		3	2103.11	1	b23.a1	1
b23	pepb23b28	KPQNHGVPYSITEDFTSVYR		3	2338.15	1	b23.a1	18
b23	pepb23b29	NPIPIYIR		2	985.583	1	b23.a1	61
b23	pepb23b30	NPIPIYIR	1N:0.98	2	986.567	1	b23.a1	1
b23	pepb23b31	NSWAGVSAIQAIFIK		2	1604.88	1	b23.a1	7
b23	pepb23b32	RIEADRFFTSDFNETIYTK		3	2353.15	1	b23.a1	1
b23	pepb23b33	RPDPMVVATK		2	1113.61	1	b23.a1	58
b23	pepb23b34	RPDPMVVATK	5M:15.99	3	1129.6	1	b23.a1	1
b23	pepb23b35	SIPIIQEISMR		2	1286.71	1	b23.a1	71
b23	pepb23b36	SIPIIQEISMR	6Q:0.98	2	1287.7	1	b23.a1	3
b23	pepb23b37	SIPIIQEISMR	10M:15.99	2	1302.71	1	b23.a1	31
b23	pepb23b38	SIPIIQEISMR	6Q:0.98 10M:15.99	2	1303.69	1	b23.a1	1
b23	pepb23b39	SMFMIPITK		2	1067.56	1	b23.a1	27
b23	pepb23b40	SMFMIPITK	4M:15.99	2	1083.56	1	b23.a1	17
b23	pepb23b41	SMFMIPITK	2M:15.99 4M:15.99	2	1099.55	1	b23.a1	11
b23	pepb23b42	TADGKFNDPFNEGVGSQNSFFGR		3	2491.13	1	b23.a1	7
b23	pepb23b43	TADGKFNDPFNEGVGSQNSFFGR	18N:0.98	3	2492.11	1	b23.a1	1
b23	pepb23b44	TDTIIAGMR		2	977.508	1	b23.a1	2
b23	pepb23b45	TDTIIAGMR	8M:15.99	2	993.503	1	b23.a1	2
b23	pepb23b46	TKEVPTGFFEIK		2	1395.75	1	b23.a1	39
b23	pepb23b47	TPWWDSSVIYGSNSK		2	1726.81	1	b23.a1	31
b23	pepb23b48	VITSIISSIIIK		2	1286.83	1	b23.a1	14
b24	pepb24a1	AAEITNIFESR		2	1250.64	1	b24.a1	104
b24	pepb24a2	AAEITNIFESR	6N:0.98	2	1251.62	1	b24.a1	18
b24	pepb24a3	ADEISNIIR		2	1030.55	1	b24.a2	3
b24	pepb24a4	APGIIER		2	755.441	1	b24.a1	84
b24	pepb24a5	ASSVAQVVTSIQER		2	1474.79	1	b24.a2	24
b24	pepb24a6	ASSVAQVVTSIQER	12Q:0.98	2	1475.77	1	b24.a2	1
b24	pepb24a7	ATSESETMYCVYVAIGQK	10C:57.02	2	2036.93	1	b24.a1	2
b24	pepb24a8	ATSESETMYCVYVAIGQK	8M:15.99 10C:57.02	3	2052.93	1	b24.a1	1
b24	pepb24a9	AVDSIVPIGR		2	1026.59	1	b24.a1	84
b24	pepb24b10	DNGMHAIIIYDDISK		2	1704.83	1	b24.a1	123
b24	pepb24b11	DNGMHAIIIYDDISK	2N:0.98	2	1705.81	1	b24.a1	24
b24	pepb24b12	DNGMHAIIIYDDISK	4M:15.99	2	1720.82	1	b24.a1	128
b24	pepb24b13	DNGMHAIIIYDDISK	2N:0.98 4M:15.99	2	1721.81	1	b24.a1	7
b24	pepb24b14	EAFPGDVFYIHSR	1E:-18.01	2	1519.73	1	b24.a1	24
b24	pepb24b15	EAFPGDVFYIHSR		3	1537.74	1	b24.a1	304
b24	pepb24b16	EAYPGDVFYIHSR	1E:-18.01	3	1535.73	1	b24.a2	51
b24	pepb24b17	EAYPGDVFYIHSR		3	1553.74	1	b24.a2	92
b24	pepb24b18	EGIQEQIER		2	1101.55	1	b24.a2	8
b24	pepb24b19	EIIIGDRQTGK		2	1229.68	2	b24.a1 b24.a2	30
b24	pepb24b20	EIIIGDRQTGK	8Q:0.98	3	1230.67	2	b24.a1 b24.a2	1
b24	pepb24b21	EQHTIIIYDDISK		3	1574.81	1	b24.a2	1
b24	pepb24b22	EVAAFAQFGSDIDAATQAIINR		2	2308.16	1	b24.a1	33
b24	pepb24b23	EVTIVNTGTVIQVGDGIAR		2	1942.06	1	b24.a2	3
b24	pepb24b24	GIRPAINVGISVSR		2	1438.85	1	b24.a1	95
b24	pepb24b25	GMAINIENENVGIVVFGGDTAIK		3	2361.21	1	b24.a1	4
b24	pepb24b26	GMAINIENENVGIVVFGGDTAIK	2M:15.99	2	2377.21	1	b24.a1	33
b24	pepb24b27	GMAINIENENVGIVVFGGDTAIKEGDIVK	2M:15.99	3	3018.55	1	b24.a1	6
b24	pepb24b28	IAQIPVSEAYIGR		2	1416.78	1	b24.a2	32
b24	pepb24b29	IIESPAPGIISR		2	1252.73	1	b24.a2	34
b24	pepb24b30	IRNFYANFQVDEIGR		2	1841.93	1	b24.a1	25
b24	pepb24b31	KSVHEPMQTGIK		2	1354.71	1	b24.a1	46
b24	pepb24b32	KSVHEPMQTGIK	8Q:0.98	2	1355.7	1	b24.a1	2
b24	pepb24b33	KSVHEPMQTGIK	7M:15.99	3	1370.71	1	b24.a1	2
b24	pepb24b34	NFYANFQVDEIGR		2	1572.74	1	b24.a1	29
b24	pepb24b35	QIIVIYAAVNGFCDR	1Q:-17.03 13C:57.02	2	1721.87	1	b24.a1	1
b24	pepb24b36	QIIVIYAAVNGFCDR	13C:57.02	3	1738.89	1	b24.a1	1
b24	pepb24b37	QMSIIIR	1Q:-17.03	2	843.476	2	b24.a1 b24.a2	37
b24	pepb24b38	QMSIIIR		2	860.502	2	b24.a1 b24.a2	7
b24	pepb24b39	QMSIIIR	2M:15.99	2	876.497	2	b24.a1 b24.a2	37
b24	pepb24b40	QPQYAPIPIEK	1Q:-17.03	2	1266.67	1	b24.a1	57
b24	pepb24b41	QPQYAPIPIEK	1Q:-17.03 3Q:0.98	2	1267.66	1	b24.a1	1
b24	pepb24b42	QPQYAPIPIEK		2	1283.7	1	b24.a1	70
b24	pepb24b43	QPQYAPIPIEK	3Q:0.98	2	1284.68	1	b24.a1	5
b24	pepb24b44	RTGSIVDVPAGK		3	1199.67	1	b24.a1	117
b24	pepb24b45	SVHEPMQTGIK		2	1226.62	1	b24.a1	43
b24	pepb24b46	SVHEPMQTGIK	7Q:0.98	2	1227.6	1	b24.a1	10
b24	pepb24b47	SVHEPMQTGIK	6M:15.99 7Q:0.98	3	1243.6	1	b24.a1	3
b24	pepb24b48	SVYEPIQTGIIAIDSMIPIGR	16M:15.99	3	2289.22	1	b24.a2	2
b24	pepb24b49	TGSIVDVPAGK		2	1043.57	1	b24.a1	76
b24	pepb24b50	TITAEAESFIK		2	1209.64	1	b24.a2	1
b24	pepb24b51	TNKPQFQEIIASTK		2	1604.86	1	b24.a2	4
b24	pepb24b52	TTIAIDTIINQK		2	1330.76	1	b24.a1	87
b24	pepb24b53	TTIAIDTIINQK	11Q:0.98	2	1331.74	1	b24.a1	18
b24	pepb24b54	VEVKAPGIIER		3	1210.72	1	b24.a1	2
b24	pepb24b55	VINAIANPIDGR		2	1252.7	1	b24.a2	29
b24	pepb24b56	VVDAMGVPIDGK		2	1200.63	1	b24.a1	72
b24	pepb24b57	VVDAMGVPIDGK	5M:15.99	2	1216.62	1	b24.a1	71
b24	pepb24b58	VVDAMGVPIDGKGAISDHEQR		3	2194.09	1	b24.a1	25
b24	pepb24b59	VVDAMGVPIDGKGAISDHEQR	5M:15.99	3	2210.09	1	b24.a1	22
b24	pepb24b60	VVSVGDGIAQVYGINEIQAGEMVIFANGVK	22M:15.99	3	3093.59	1	b24.a1	1
b24	pepb24b61	VVSVGDGIAQVYGINEIQAGEMVIFANGVK	22M:15.99 27N:0.98	3	3094.58	1	b24.a1	1
b25	pepb25a1	AAVDSNSQVGSIFQVIR		2	1790.94	2	b25.a1 b25.a2	100
b25	pepb25a2	AAVDSNSQVGSIFQVIR	8Q:0.98	2	1791.92	2	b25.a1 b25.a2	29
b25	pepb25a3	AGEFFASAHR		2	1092.52	1	b25.a2	56
b25	pepb25a4	AGEFFSSAHR		3	1108.52	1	b25.a1	30
b25	pepb25a5	AIYHTINMISIDVTK	8M:15.99	2	1734.91	2	b25.a1 b25.a2	3
b25	pepb25a6	AIYHTINMISIDVTKK		3	1847.01	2	b25.a1 b25.a2	5
b25	pepb25a7	CIVAEGWSPVFASR	1C:-17.03|57.02	2	1561.75	1	b25.a1	5
b25	pepb25a8	CIVAEGWSPVFASR	1C:57.02	2	1578.77	1	b25.a1	17
b25	pepb25a9	DTYPFGIDPVWHGSR		3	1746.82	1	b25.a1	8
b25	pepb25b10	DTYPFGVDPVWHGTR		3	1746.82	1	b25.a2	2
b25	pepb25b11	DVSCSEATTIGIIK	4C:57.02	2	1493.75	2	b25.a1 b25.a2	60
b25	pepb25b12	EIQDAIQR		2	972.511	1	b25.a1	1
b25	pepb25b13	EMPPTFFR		2	1024.49	1	b25.a2	4
b25	pepb25b14	EMPPTFFR	2M:15.99	2	1040.49	1	b25.a2	4
b25	pepb25b15	EMQGKENDIDIDDVEVK	1E:-18.01 2M:15.99	3	1974.9	1	b25.a1	2
b25	pepb25b16	EMQGKENDIDIDDVEVK		3	1976.91	1	b25.a1	1
b25	pepb25b17	ENDIDIDDVEVK		2	1403.65	2	b25.a1 b25.a2	6
b25	pepb25b18	ENDIDIDDVEVK	2N:0.98	2	1404.64	2	b25.a1 b25.a2	1
b25	pepb25b19	ESPPTYFR		2	996.479	1	b25.a1	66
b25	pepb25b20	ETESQQAGEDIIESPIIQEEK		2	2373.13	1	b25.a1	18
b25	pepb25b21	FTSAIQEIVDAYGVAK		2	1711.89	1	b25.a1	44
b25	pepb25b22	FTTAFQEIVDAYGVAK		2	1759.89	1	b25.a2	13
b25	pepb25b23	FYEGDGYK		2	978.42	2	b25.a1 b25.a2	46
b25	pepb25b24	GNIFIR		2	719.42	2	b25.a1 b25.a2	3
b25	pepb25b25	ICEAFGANR	2C:57.02	2	1037.48	2	b25.a1 b25.a2	7
b25	pepb25b26	ICEAFGANRYPFSEDIGK	2C:57.02	3	2073.97	1	b25.a2	27
b25	pepb25b27	ICEAFGANRYPFSEDIGR	2C:57.02	3	2101.98	1	b25.a1	75
b25	pepb25b28	IGDIMEMAFGGR		2	1296.61	2	b25.a1 b25.a2	4
b25	pepb25b29	IGDIMEMAFGGR	5M:15.99	2	1312.6	2	b25.a1 b25.a2	1
b25	pepb25b30	IGDIMEMAFGGR	5M:15.99 7M:15.99	2	1328.6	2	b25.a1 b25.a2	13
b25	pepb25b31	IGEIEAEIVEINANNDK		2	1870.94	1	b25.a1	17
b25	pepb25b32	IGEIEAEIVEINANNDKIQR		3	2268.18	1	b25.a1	12
b25	pepb25b33	IGFITGIVPR		2	1072.65	2	b25.a1 b25.a2	86
b25	pepb25b34	NIIIQTIGDKFEIWNIK		3	2045.14	1	b25.a1	3
b25	pepb25b35	NVFVVFYSGER		2	1316.66	2	b25.a1 b25.a2	56
b25	pepb25b36	QAQMITEVSGR	1Q:-17.03	2	1202.58	1	b25.a1	35
b25	pepb25b37	QAQMITEVSGR	1Q:-17.03 4M:15.99	2	1218.58	1	b25.a1	18
b25	pepb25b38	QAQMITEVSGR		2	1219.61	1	b25.a1	69
b25	pepb25b39	QAQMITEVSGR	4M:15.99	2	1235.6	1	b25.a1	34
b25	pepb25b40	QAQMMTEVSGR		2	1237.57	1	b25.a2	8
b25	pepb25b41	QSVIEESVVDPNSGEK		2	1716.83	1	b25.a2	28
b25	pepb25b42	QSVIEESVVDPNSGEKAEK		3	2045	1	b25.a2	17
b25	pepb25b43	QTVIEEPVIDPNSGEK	1Q:-17.03	2	1737.85	1	b25.a1	16
b25	pepb25b44	QTVIEEPVIDPNSGEK		2	1754.88	1	b25.a1	71
b25	pepb25b45	QTVIEEPVIDPNSGEKAEK	1Q:-17.03	2	2066.03	1	b25.a1	6
b25	pepb25b46	QTVIEEPVIDPNSGEKAEK		3	2083.06	1	b25.a1	43
b25	pepb25b47	SATAQQSEIETEQVGEDIIEAPIIQEEK		3	3085.51	1	b25.a2	7
b25	pepb25b48	SEIPFINSIK		2	1147.64	2	b25.a1 b25.a2	37
b25	pepb25b49	SEIPFINSIK	7N:0.98	2	1148.62	2	b25.a1 b25.a2	4
b25	pepb25b50	SYNEIMEYK		2	1176.52	1	b25.a1	19
b25	pepb25b51	SYNEIMEYK	6M:15.99	2	1192.52	1	b25.a1	6
b25	pepb25b52	SYNEIVEYK		2	1144.55	1	b25.a2	8
b25	pepb25b53	TKEMPPTFFR	4M:15.99	2	1269.63	1	b25.a2	1
b25	pepb25b54	TKESPPTYFR		2	1225.62	1	b25.a1	50
b25	pepb25b55	TNKFTSAIQEIVDAYGVAK		3	2055.08	1	b25.a1	28
b25	pepb25b56	TTIDAGIGQR		2	1031.55	1	b25.a1	33
b25	pepb25b57	TTIDAGIGQR	9Q:0.98	2	1032.53	1	b25.a1	4
b25	pepb25b58	TTIGAGIDQR		2	1031.55	1	b25.a2	27
b25	pepb25b59	VRDTYPFGIDPVWHGSR		3	2001.99	1	b25.a1	7
b25	pepb25b60	YPFSEDIGK		2	1055.5	1	b25.a2	11
b25	pepb25b61	YPFSEDIGR		2	1083.51	1	b25.a1	56
b26	pepb26a1	AAITSIDMPIQGVSIPPPIADK	8M:15.99	2	2250.2	1	b26.a1	1
b26	pepb26a2	AAITSIDMPIQGVSIPPPIADKVEPSK		3	2774.5	1	b26.a1	46
b26	pepb26a3	AAITSIDMPIQGVSIPPPIADKVEPSK	11Q:0.98	3	2775.48	1	b26.a1	3
b26	pepb26a4	AAITSIDMPIQGVSIPPPIADKVEPSK	8M:15.99	3	2790.5	1	b26.a1	59
b26	pepb26a5	AAITSIDMPIQGVSIPPPIADKVEPSK	8M:15.99 11Q:0.98	3	2791.48	1	b26.a1	1
b26	pepb26a6	DVAGGKVNQAHIDR		2	1479.77	1	b26.a1	6
b26	pepb26a7	EAVTATVIQMIMGGGGSFSAGGPGK	1E:-18.01 10M:15.99 12M:15.99	2	2337.12	1	b26.a1	1
b26	pepb26a8	EAVTATVIQMIMGGGGSFSAGGPGK	1E:-18.01 9Q:0.98 10M:15.99 12M:15.99	2	2338.11	1	b26.a1	1
b26	pepb26a9	EAVTATVIQMIMGGGGSFSAGGPGK	10M:15.99 12M:15.99	3	2355.13	1	b26.a1	3
b26	pepb26b10	EIEAIGGNTSASASR		2	1462.71	2	b26.a1 b26.a2	80
b26	pepb26b11	EIEAIGGNTSASASR	8N:0.98	2	1463.7	2	b26.a1 b26.a2	40
b26	pepb26b12	EIKDVAGGKVNQAHIDR		3	1849.99	1	b26.a1	2
b26	pepb26b13	EQMGYTIDAIK		2	1268.62	1	b26.a2	8
b26	pepb26b14	EQMGYTIDAIK	3M:15.99	2	1284.61	1	b26.a2	7
b26	pepb26b15	EQMSYTIDAIK		2	1298.63	1	b26.a1	65
b26	pepb26b16	EQMSYTIDAIK	3M:15.99	2	1314.62	1	b26.a1	12
b26	pepb26b17	GMHSWIYR		2	1049.5	1	b26.a1	4
b26	pepb26b18	GMHSWIYR	2M:15.99	2	1065.49	1	b26.a1	9
b26	pepb26b19	INGEIIEEFMTENFTAAR		2	2085	1	b26.a1	21
b26	pepb26b20	IQITTIPNGIK		2	1197.72	1	b26.a1	73
b26	pepb26b21	IQITTIPNGIK	8N:0.98	2	1198.7	1	b26.a1	23
b26	pepb26b22	KPVDQFIK		2	974.567	2	b26.a1 b26.a2	22
b26	pepb26b23	MIAAEDIGR		2	975.493	2	b26.a1 b26.a2	45
b26	pepb26b24	MIAAEDIGR	1M:15.99	2	991.488	2	b26.a1 b26.a2	27
b26	pepb26b25	MKVEIAEIAK		2	1131.64	1	b26.a1	115
b26	pepb26b26	MKVEIAEIAK	1M:15.99	2	1147.64	1	b26.a1	51
b26	pepb26b27	MVIAASGVDHEEIIK		3	1611.84	1	b26.a2	64
b26	pepb26b28	MVIAASGVDHEEIIK	1M:15.99	2	1627.84	1	b26.a2	15
b26	pepb26b29	MVIAASGVEHEEIIK		3	1625.86	1	b26.a1	125
b26	pepb26b30	MVIAASGVEHEEIIK	1M:15.99	3	1641.85	1	b26.a1	69
b26	pepb26b31	NPAFIDWEVNEEIR		2	1731.83	2	b26.a1 b26.a2	1
b26	pepb26b32	NPAFIDWEVNEEIRK		3	1859.93	2	b26.a1 b26.a2	9
b26	pepb26b33	NPMGFIIEAIHSAGYSGPIASPIYAPESAIDR	3M:15.99	3	3360.66	1	b26.a1	4
b26	pepb26b34	QIITYGER	1Q:-17.03	2	962.494	2	b26.a1 b26.a2	24
b26	pepb26b35	QIITYGER		2	979.521	2	b26.a1 b26.a2	37
b26	pepb26b36	SAIIMNIESR		2	1133.6	1	b26.a2	34
b26	pepb26b37	SAVIMNIESR		2	1119.58	1	b26.a1	50
b26	pepb26b38	SAVIMNIESR	6N:0.98	2	1120.57	1	b26.a1	1
b26	pepb26b39	SAVIMNIESR	5M:15.99	2	1135.58	1	b26.a1	61
b26	pepb26b40	SAVIMNIESR	5M:15.99 6N:0.98	2	1136.56	1	b26.a1	1
b26	pepb26b41	SQYVGGDFR		2	1028.48	2	b26.a1 b26.a2	54
b26	pepb26b42	SQYVGGDFR	2Q:0.98	2	1029.46	2	b26.a1 b26.a2	24
b26	pepb26b43	SVDQITIK		2	903.515	1	b26.a1	2
b26	pepb26b44	SVDQITIKDIADFTSK		2	1780.93	1	b26.a1	64
b26	pepb26b45	SVDQITIKDIADFTSK	4Q:0.98	3	1781.92	1	b26.a1	9
b26	pepb26b46	TVDQITIKDIADFTSK		2	1794.95	1	b26.a2	2
b26	pepb26b47	TYVPEMVEVIIDSVR		2	1749.91	2	b26.a1 b26.a2	18
b26	pepb26b48	TYVPEMVEVIIDSVR	6M:15.99	2	1765.9	2	b26.a1 b26.a2	33
b26	pepb26b49	VAEPITSDIPNVPPQIAPK		2	1986.09	1	b26.a1	223
b26	pepb26b50	VAEPITSDIPNVPPQIAPK	15Q:0.98	2	1987.07	1	b26.a1	4
b26	pepb26b51	VISKPITMGSFGDVIAVPSYDTISSK		3	2712.42	1	b26.a1	42
b26	pepb26b52	VISKPITMGSFGDVIAVPSYDTISSK	8M:15.99	3	2728.41	1	b26.a1	54
b26	pepb26b53	VITKPITMATFGDVINVPSYDSVSK		3	2682.41	1	b26.a2	10
b26	pepb26b54	VITKPITMATFGDVINVPSYDSVSK	8M:15.99	3	2698.4	1	b26.a2	1
b26	pepb26b55	VVEPIISDIPNVPRPAEPK		3	2070.16	1	b26.a2	54
b27	pepb27a1	AFEEAEKNAPSIIFIDEIDSIAPK		3	2647.35	1	b27.a1	3
b27	pepb27a2	AHVIVMGATNRPNSIDPAIR		3	2132.14	1	b27.a1	10
b27	pepb27a3	AHVIVMGATNRPNSIDPAIRR		3	2288.24	1	b27.a1	1
b27	pepb27a4	AIANECQANFISVK	6C:57.02	2	1564.78	1	b27.a1	72
b27	pepb27a5	DFSTAIIER		2	1051.54	1	b27.a1	12
b27	pepb27a6	EDEERIDDVGYDDVGGVR		3	2037.9	1	b27.a1	8
b27	pepb27a7	EDEERIDDVGYDDVGGVRK		3	2165.99	1	b27.a1	1
b27	pepb27a8	EIDIGVPDEIGR		2	1312.67	1	b27.a1	56
b27	pepb27a9	EIDIGVPDEIGRIEVIR		3	1923.05	1	b27.a1	19
b27	pepb27b10	EIQETVQYPVEHPEK		3	1825.9	1	b27.a1	2
b27	pepb27b11	EIQETVQYPVEHPEKFEK		3	2230.1	1	b27.a1	6
b27	pepb27b12	EIVEIPIR		2	968.578	1	b27.a1	22
b27	pepb27b13	EIVEIPIRHPQIFK		3	1719	1	b27.a1	2
b27	pepb27b14	ENIEKDIEK		2	1117.57	1	b27.a1	6
b27	pepb27b15	ENIEKDIEKEK		3	1374.71	1	b27.a1	1
b27	pepb27b16	ETVVEVPNVSWNDIGGIENVKR	1E:-18.01 11W:15.99	3	2452.25	1	b27.a1	5
b27	pepb27b17	ETVVEVPNVSWNDIGGIENVKR		3	2454.26	1	b27.a1	7
b27	pepb27b18	GFGSEFR		2	799.373	1	b27.a1	2
b27	pepb27b19	GIIIYGPPGSGK		2	1158.65	1	b27.a1	36
b27	pepb27b20	GVIFYGPPGCGK	10C:57.02	2	1251.62	1	b27.a1	52
b27	pepb27b21	IAEDVDIER		2	1059.53	1	b27.a1	27
b27	pepb27b22	IAGESESNIR		2	1075.54	1	b27.a1	54
b27	pepb27b23	IDDVGYDDVGGVR		2	1379.64	1	b27.a1	1
b27	pepb27b24	IDQIIYIPIPDEDSR		2	1786.92	1	b27.a1	21
b27	pepb27b25	IDQIIYIPIPDEDSRINIFK		3	2402.3	1	b27.a1	5
b27	pepb27b26	IGDVISVHQCPDVK	10C:57.02	2	1566.79	1	b27.a1	47
b27	pepb27b27	IVSQIITIMDGIK		2	1430.83	1	b27.a1	17
b27	pepb27b28	IVSQIITIMDGIK	9M:15.99	2	1446.82	1	b27.a1	9
b27	pepb27b29	IVVDEAINDDNSVVSIHPATMEK		3	2496.23	1	b27.a1	1
b27	pepb27b30	IVVDEAINDDNSVVSIHPATMEK	21M:15.99	3	2512.22	1	b27.a1	2
b27	pepb27b31	KGDIFIVR		2	947.567	1	b27.a1	59
b27	pepb27b32	KYQAFAQTIQQSR		2	1568.82	1	b27.a1	6
b27	pepb27b33	NAPSIIFIDEIDSIAPK		2	1842.98	1	b27.a1	38
b27	pepb27b34	NAPSIIFIDEIDSIAPKR		3	1999.09	1	b27.a1	12
b27	pepb27b35	NAPSIIFIDEIDSIAPKR	1N:0.98	3	2000.07	1	b27.a1	1
b27	pepb27b36	QSAPCVIFFDEIDSIATQR	1Q:-17.03 5C:57.02	3	2180.03	1	b27.a1	2
b27	pepb27b37	QSAPCVIFFDEIDSIATQR	5C:57.02	3	2197.06	1	b27.a1	1
b27	pepb27b38	RSENPEAMEEDGVDEVSEIK		3	2263	1	b27.a1	1
b27	pepb27b39	RSENPEAMEEDGVDEVSEIK	8M:15.99	3	2279	1	b27.a1	1
b27	pepb27b40	SENPEAMEEDGVDEVSEIK		2	2106.9	1	b27.a1	1
b27	pepb27b41	SPIAKDVDIGAIAK		3	1397.8	1	b27.a1	1
b27	pepb27b42	TVFIIGATNRPDIIDSAIIRPGR		3	2495.41	1	b27.a1	1
b27	pepb27b43	VINQIITEMDGMNAK		2	1676.83	1	b27.a1	6
b27	pepb27b44	VINQIITEMDGMNAK	9M:15.99 12M:15.99	2	1708.82	1	b27.a1	3
b27	pepb27b45	YQAFAQTIQQSR		2	1440.72	1	b27.a1	35
b27	pepb27b46	YTQGFSGADITEICQR	14C:57.02	2	1845.84	1	b27.a1	44
b28	pepb28a1	ADMFSESQR		2	1070.46	1	b28.a1	11
b28	pepb28a2	AQIDEIKSDAVEAMESQK		2	1991.96	1	b28.a1	41
b28	pepb28a3	AQIDEIKSDAVEAMESQK	2Q:0.98	3	1992.94	1	b28.a1	4
b28	pepb28a4	AQIDEIKSDAVEAMESQK	14M:15.99	2	2007.95	1	b28.a1	17
b28	pepb28a5	AQIDEIKSDAVEAMESQKK		3	2120.05	1	b28.a1	5
b28	pepb28a6	DIKKPIIR		2	982.641	1	b28.a1	2
b28	pepb28a7	EAARPTFKGDEMIK		2	1592.81	1	b28.a1	13
b28	pepb28a8	EAARPTFKGDEMIK	12M:15.99	2	1608.81	1	b28.a1	8
b28	pepb28a9	EDIPKYEENIEISMAK		3	1908.93	1	b28.a1	1
b28	pepb28b10	EDIPKYEENIEISMAK	9N:0.98	3	1909.91	1	b28.a1	1
b28	pepb28b11	EKITIDPEDPAAVK		2	1525.81	1	b28.a1	34
b28	pepb28b12	FQAAVDIIR		2	1032.58	1	b28.a1	22
b28	pepb28b13	FQAAVDIIRK		2	1160.68	1	b28.a1	41
b28	pepb28b14	GITDEIGAEAMMFEAIEK		2	1954.91	1	b28.a1	6
b28	pepb28b15	GITDEIGAEAMMFEAIEK	11M:15.99	2	1970.91	1	b28.a1	2
b28	pepb28b16	GITDEIGAEAMMFEAIEK	11M:15.99 12M:15.99	2	1986.9	1	b28.a1	3
b28	pepb28b17	GITDEIGAEAMMFEAIEKVEK		3	2311.12	1	b28.a1	7
b28	pepb28b18	GITDEIGAEAMMFEAIEKVEK	11M:15.99	3	2327.11	1	b28.a1	6
b28	pepb28b19	GITDEIGAEAMMFEAIEKVEK	11M:15.99 12M:15.99	3	2343.11	1	b28.a1	3
b28	pepb28b20	GMDIIVAEFEK		2	1251.63	1	b28.a1	55
b28	pepb28b21	GMDIIVAEFEK	2M:15.99	2	1267.62	1	b28.a1	8
b28	pepb28b22	GMDIIVAEFEKGNK		3	1550.79	1	b28.a1	1
b28	pepb28b23	HDIDTETQDIPDAR		2	1625.74	1	b28.a1	12
b28	pepb28b24	IKHDIDTETQDIPDAR		2	1866.92	1	b28.a1	61
b28	pepb28b25	IKHDIDTETQDIPDAR	10Q:0.98	2	1867.9	1	b28.a1	7
b28	pepb28b26	ITIDPEDPAAVK		2	1268.67	1	b28.a1	73
b28	pepb28b27	ITIDPEDPAAVKQYANVMK		3	2103.08	1	b28.a1	8
b28	pepb28b28	KEDIPKYEENIEISMAK		3	2037.02	1	b28.a1	21
b28	pepb28b29	KEDIPKYEENIEISMAK	15M:15.99	3	2053.02	1	b28.a1	2
b28	pepb28b30	KGMDIIVAEFEK		2	1379.72	1	b28.a1	10
b28	pepb28b31	KGMDIIVAEFEK	3M:15.99	3	1395.72	1	b28.a1	1
b28	pepb28b32	KKEEFQDEEMPDVK		2	1751.82	1	b28.a1	8
b28	pepb28b33	KKEEFQDEEMPDVK	10M:15.99	2	1767.81	1	b28.a1	19
b28	pepb28b34	NKFQAAVDIIR		2	1274.72	1	b28.a1	46
b28	pepb28b35	NKFQAAVDIIRK		3	1402.82	1	b28.a1	16
b28	pepb28b36	QKADMFSESQR	1Q:-17.03	2	1309.58	1	b28.a1	22
b28	pepb28b37	QKADMFSESQR	1Q:-17.03 5M:15.99	2	1325.58	1	b28.a1	11
b28	pepb28b38	QKADMFSESQR		2	1326.61	1	b28.a1	18
b28	pepb28b39	QKADMFSESQR	10Q:0.98	2	1327.59	1	b28.a1	1
b28	pepb28b40	RGITDEIGAEAMMFEAIEK		3	2111.01	1	b28.a1	15
b28	pepb28b41	RGITDEIGAEAMMFEAIEK	12M:15.99	3	2127.01	1	b28.a1	6
b28	pepb28b42	SDAVEAMESQK		2	1194.53	1	b28.a1	1
b28	pepb28b43	SDKKGMDIIVAEFEK	6M:15.99	3	1725.87	1	b28.a1	21
b28	pepb28b44	VEKDIKKPIIR		3	1338.85	1	b28.a1	5
b28	pepb28b45	YEENIEISMAK		2	1326.62	1	b28.a1	23
b28	pepb28b46	YEENIEISMAK	9M:15.99	2	1342.62	1	b28.a1	4
b29	pepb29a1	AIIMDIEPGTMDSVR		2	1647.81	1	b29.a6	4
b29	pepb29a2	AVIMDIEPGTMDSIR		2	1647.81	4	b29.a1 b29.a4 b29.a5 b29.a7	89
b29	pepb29a3	AVIMDIEPGTMDSIR	11M:15.99	2	1663.8	4	b29.a1 b29.a4 b29.a5 b29.a7	64
b29	pepb29a4	AVIMDIEPGTMDSIR	4M:15.99 11M:15.99	2	1679.8	4	b29.a1 b29.a4 b29.a5 b29.a7	84
b29	pepb29a5	AVIMDIEPGTMDSVR		2	1633.79	2	b29.a2 b29.a3	8
b29	pepb29a6	AVIMDIEPGTMDSVR	11M:15.99	2	1649.79	2	b29.a2 b29.a3	5
b29	pepb29a7	AVIMDIEPGTMDSVR	4M:15.99 11M:15.99	2	1665.78	2	b29.a2 b29.a3	1
b29	pepb29a8	EAENCDCIQGFQVCHSIGGGTGSGMGTIIISK	5C:57.02 7C:57.02 14C:57.02	3	3383.51	6	b29.a1 b29.a2 b29.a3 b29.a5 b29.a6 b29.a7	1
b29	pepb29a9	EIIHIQGGQCGNQIGAK	10C:57.02	2	1822.92	4	b29.a1 b29.a2 b29.a4 b29.a5	57
b29	pepb29b10	EIIHIQGGQCGNQIGSK	10C:57.02	2	1838.92	3	b29.a3 b29.a6 b29.a7	17
b29	pepb29b11	EVDEQIINIQNK		2	1442.75	1	b29.a7	46
b29	pepb29b12	EVDEQMINVQNK		2	1446.69	4	b29.a1 b29.a2 b29.a3 b29.a6	69
b29	pepb29b13	EVDEQMINVQNK	10Q:0.98	2	1447.67	4	b29.a1 b29.a2 b29.a3 b29.a6	1
b29	pepb29b14	EVDEQMINVQNK	6M:15.99	2	1462.68	4	b29.a1 b29.a2 b29.a3 b29.a6	61
b29	pepb29b15	EVDEQMMNIQNK		2	1478.66	1	b29.a4	45
b29	pepb29b16	EVDEQMMNIQNK	7M:15.99	2	1494.66	1	b29.a4	1
b29	pepb29b17	EVDEQMMNVQNK		2	1464.65	1	b29.a5	3
b29	pepb29b18	FPGQINSDIR		2	1146.59	7	b29.a1 b29.a2 b29.a3 b29.a4 b29.a5 b29.a6 b29.a7	61
b29	pepb29b19	FPGQINSDIRK		2	1274.69	7	b29.a1 b29.a2 b29.a3 b29.a4 b29.a5 b29.a6 b29.a7	124
b29	pepb29b20	FWEVVCAEHGIDPTGR	6C:57.02	3	1872.87	1	b29.a1	17
b29	pepb29b21	FWEVVNIEHGIDQTGR		3	1899.93	1	b29.a3	8
b29	pepb29b22	GHYTEGAEIIDAVIDVVR		3	1957	2	b29.a6 b29.a7	3
b29	pepb29b23	GHYTEGAEIIDSVIDVVR		2	1973	5	b29.a1 b29.a2 b29.a3 b29.a4 b29.a5	84
b29	pepb29b24	GHYTEGAEIIDSVIDVVRK		3	2101.09	5	b29.a1 b29.a2 b29.a3 b29.a4 b29.a5	27
b29	pepb29b25	IANPTFGDINHIISATMSGVTCCIR	17M:15.99 22C:57.02 23C:57.02	3	2764.32	2	b29.a4 b29.a5	5
b29	pepb29b26	IANPTFGDINHIISATMSGVTCCIR	10N:0.98 17M:15.99 22C:57.02 23C:57.02	3	2765.31	2	b29.a4 b29.a5	1
b29	pepb29b27	IAVNIIPFPR		2	1139.69	7	b29.a1 b29.a2 b29.a3 b29.a4 b29.a5 b29.a6 b29.a7	103
b29	pepb29b28	IAVNIIPFPR	4N:0.98	2	1140.68	7	b29.a1 b29.a2 b29.a3 b29.a4 b29.a5 b29.a6 b29.a7	45
b29	pepb29b29	IDVYFNEASGGK		2	1299.62	1	b29.a4	67
b29	pepb29b30	IHFFMVGFAPITSR		2	1622.85	7	b29.a1 b29.a2 b29.a3 b29.a4 b29.a5 b29.a6 b29.a7	51
b29	pepb29b31	IHFFMVGFAPITSR	5M:15.99	2	1638.85	7	b29.a1 b29.a2 b29.a3 b29.a4 b29.a5 b29.a6 b29.a7	66
b29	pepb29b32	INVYFNEASGGK		2	1298.64	1	b29.a5	16
b29	pepb29b33	INVYYNEASCGR	10C:57.02	2	1445.65	1	b29.a1	66
b29	pepb29b34	INVYYNEASGGR		2	1342.64	1	b29.a7	40
b29	pepb29b35	ITTPSFGDINHIISATMSGVTCCIR	17M:15.99 22C:57.02 23C:57.02	3	2767.32	3	b29.a1 b29.a2 b29.a6	3
b29	pepb29b36	KIAVNIIPFPR		2	1267.79	7	b29.a1 b29.a2 b29.a3 b29.a4 b29.a5 b29.a6 b29.a7	18
b29	pepb29b37	MASTFIGNSTSIQEMFR		2	1919.9	5	b29.a1 b29.a2 b29.a3 b29.a4 b29.a5	38
b29	pepb29b38	MASTFIGNSTSIQEMFR	1M:15.99	2	1935.89	5	b29.a1 b29.a2 b29.a3 b29.a4 b29.a5	54
b29	pepb29b39	MASTFIGNSTSIQEMFR	1M:15.99 15M:15.99	2	1951.89	5	b29.a1 b29.a2 b29.a3 b29.a4 b29.a5	13
b29	pepb29b40	MASTFIGNSTSIQEMFRR		3	2076	5	b29.a1 b29.a2 b29.a3 b29.a4 b29.a5	3
b29	pepb29b41	MASTFIGNSTSIQEMFRR	1M:15.99	3	2092	5	b29.a1 b29.a2 b29.a3 b29.a4 b29.a5	3
b29	pepb29b42	MASTFIGNSTSIQEMFRR	1M:15.99 15M:15.99	3	2107.99	5	b29.a1 b29.a2 b29.a3 b29.a4 b29.a5	2
b29	pepb29b43	MMITFSVFPSPK		2	1384.7	4	b29.a1 b29.a2 b29.a6 b29.a7	1
b29	pepb29b44	MMITFSVFPSPK	1M:15.99	2	1400.7	4	b29.a1 b29.a2 b29.a6 b29.a7	4
b29	pepb29b45	MMITFSVFPSPK	1M:15.99 2M:15.99	2	1416.69	4	b29.a1 b29.a2 b29.a6 b29.a7	20
b29	pepb29b46	MMMTFSVFPSPK		2	1402.66	3	b29.a3 b29.a4 b29.a5	1
b29	pepb29b47	MMMTFSVFPSPK	1M:15.99 2M:15.99 3M:15.99	2	1450.64	3	b29.a3 b29.a4 b29.a5	4
b29	pepb29b48	MREIIHIQGGQCGNQIGAK	12C:57.02	3	2110.06	4	b29.a1 b29.a2 b29.a4 b29.a5	15
b29	pepb29b49	MREIIHIQGGQCGNQIGAK	1M:15.99 12C:57.02	3	2126.06	4	b29.a1 b29.a2 b29.a4 b29.a5	31
b29	pepb29b50	MREIIHIQGGQCGNQIGSK	12C:57.02	3	2126.06	3	b29.a3 b29.a6 b29.a7	1
b29	pepb29b51	MREIIHIQGGQCGNQIGSK	1M:15.99 12C:57.02	3	2142.05	3	b29.a3 b29.a6 b29.a7	6
b29	pepb29b52	NMMCAADPR	4C:57.02	2	1065.43	7	b29.a1 b29.a2 b29.a3 b29.a4 b29.a5 b29.a6 b29.a7	45
b29	pepb29b53	NSSYFVEWIPNNVK		2	1696.83	7	b29.a1 b29.a2 b29.a3 b29.a4 b29.a5 b29.a6 b29.a7	43
b29	pepb29b54	RVSEQFTAMFR		2	1371.68	7	b29.a1 b29.a2 b29.a3 b29.a4 b29.a5 b29.a6 b29.a7	6
b29	pepb29b55	RVSEQFTAMFR	9M:15.99	3	1387.68	7	b29.a1 b29.a2 b29.a3 b29.a4 b29.a5 b29.a6 b29.a7	5
b29	pepb29b56	SGPFGQIFRPDNFVFGQSGAGNNWAK		3	2798.34	3	b29.a4 b29.a5 b29.a7	20
b29	pepb29b57	SGPFGQIFRPDNFVFGQSGAGNNWAK	6Q:0.98 12N:0.98	3	2800.31	3	b29.a4 b29.a5 b29.a7	1
b29	pepb29b58	SGPYGQIFRPDNFVFGQSGAGNNWAK		3	2814.34	2	b29.a2 b29.a3	6
b29	pepb29b59	SGPYGQTFRPDNFVFGQSGAGNNWAK		3	2802.3	1	b29.a1	24
b29	pepb29b60	SITVPEITQQMWDSK		2	1762.87	1	b29.a1	14
b29	pepb29b61	SSVCDIAPK	4C:57.02	2	976.477	1	b29.a4	59
b29	pepb29b62	SSVCDIAPR	4C:57.02	2	1004.48	1	b29.a6	6
b29	pepb29b63	SSVCDIAPTGIK	4C:57.02	2	1247.63	1	b29.a5	20
b29	pepb29b64	STVCDIPPTGIK	4C:57.02	2	1287.66	3	b29.a1 b29.a2 b29.a3	106
b29	pepb29b65	VNVYYNEASCGR	10C:57.02	2	1431.63	3	b29.a2 b29.a3 b29.a6	8
b29	pepb29b66	VSEQFTAMFR		2	1215.58	7	b29.a1 b29.a2 b29.a3 b29.a4 b29.a5 b29.a6 b29.a7	11
b29	pepb29b67	VSEQFTAMFR	8M:15.99	2	1231.58	7	b29.a1 b29.a2 b29.a3 b29.a4 b29.a5 b29.a6 b29.a7	42
b29	pepb29b68	VSEQFTAMFRR		3	1371.68	7	b29.a1 b29.a2 b29.a3 b29.a4 b29.a5 b29.a6 b29.a7	1
b29	pepb29b69	YITASAIFR		2	1041.57	1	b29.a7	28
b29	pepb29b70	YITASAMFR		2	1059.53	4	b29.a1 b29.a2 b29.a3 b29.a6	18
b29	pepb29b71	YITASAMFR	7M:15.99	2	1075.52	4	b29.a1 b29.a2 b29.a3 b29.a6	8
b29	pepb29b72	YITASAVFR		2	1027.56	2	b29.a4 b29.a5	58
b29	pepb29b73	YQGENDIQIER		2	1364.64	1	b29.a2	10
b29	pepb29b74	YSGDTADIQIER		2	1367.64	1	b29.a7	32
b29	pepb29b75	YTGDSDIQIER		2	1296.61	1	b29.a1	65
b29	pepb29b76	YTGDSDIQIER	8Q:0.98	2	1297.59	1	b29.a1	4
b29	pepb29b77	YVGDSEIQIER		2	1308.64	1	b29.a3	47
b29	pepb29b78	YVGNSDIQIER		2	1293.64	1	b29.a6	59
b30	pepb30a1	ADVEGQDHTNGIER		2	1540.7	1	b30.a1	70
b30	pepb30a2	ADVEGQDHTNGIER	10N:0.98	2	1541.68	1	b30.a1	44
b30	pepb30a3	AMIIVEQVK		2	1030.6	1	b30.a1	2
b30	pepb30a4	ATFEYHGTNYIITVNR		2	1898.94	1	b30.a1	18
b30	pepb30a5	DGNIAINAIQR		2	1184.64	1	b30.a1	54
b30	pepb30a6	DGTGVHDSIVNQIITK		2	1696.89	1	b30.a1	51
b30	pepb30a7	DIFADAEQDQR		2	1307.59	1	b30.a1	37
b30	pepb30a8	DTYIVFEASNASGIK		2	1614.8	1	b30.a1	24
b30	pepb30a9	EAASSNIFK		2	966.489	1	b30.a1	14
b30	pepb30b10	ENSFIGTDINIQEIAAR		2	1890.96	1	b30.a1	7
b30	pepb30b11	FVGETEKNVR		3	1178.62	1	b30.a1	4
b30	pepb30b12	GMIIFGPPGTGK		2	1174.63	1	b30.a1	25
b30	pepb30b13	GMIIFGPPGTGK	2M:15.99	2	1190.62	1	b30.a1	7
b30	pepb30b14	IDGVEAINNVIIIGMTNR		2	1942.04	1	b30.a1	3
b30	pepb30b15	IDGVEAINNVIIIGMTNR	15M:15.99	2	1958.04	1	b30.a1	1
b30	pepb30b16	IDGVEAINNVIIIGMTNRK		3	2070.14	1	b30.a1	3
b30	pepb30b17	IIEFIAIGPR		2	1128.68	1	b30.a1	55
b30	pepb30b18	IQIIQIHTNK		2	1207.72	1	b30.a1	10
b30	pepb30b19	IVNGPEVISK		2	1055.61	1	b30.a1	35
b30	pepb30b20	IVNGPEVISK	3N:0.98	2	1056.59	1	b30.a1	13
b30	pepb30b21	IVSAETMIGISESTK		2	1565.81	1	b30.a1	3
b30	pepb30b22	IVSAETMIGISESTK	7M:15.99	2	1581.8	1	b30.a1	4
b30	pepb30b23	KDIIDEAIIRPGR		3	1495.86	1	b30.a1	2
b30	pepb30b24	KYTNQVITVGQK		2	1378.77	1	b30.a1	31
b30	pepb30b25	MKENSFIGTDINIQEIAAR		3	2150.09	1	b30.a1	4
b30	pepb30b26	MKENSFIGTDINIQEIAAR	1M:15.99	3	2166.09	1	b30.a1	12
b30	pepb30b27	NYSGAEIEGVVK		2	1265.64	1	b30.a1	2
b30	pepb30b28	QISMDDITKPVEEENIK	1Q:-17.03	2	1971.96	1	b30.a1	7
b30	pepb30b29	QISMDDITKPVEEENIK		3	1988.98	1	b30.a1	8
b30	pepb30b30	SATSYAINR		2	982.495	1	b30.a1	51
b30	pepb30b31	SEQVDAAIISTQIK		2	1502.81	1	b30.a1	9
b30	pepb30b32	SEQVDAAIISTQIKR		3	1658.91	1	b30.a1	58
b30	pepb30b33	SPIVTCIIEGPSGSGK	6C:57.02	2	1601.82	1	b30.a1	41
b30	pepb30b34	SPMSIIIIDDIER		2	1501.79	1	b30.a1	14
b30	pepb30b35	SPMSIIIIDDIER	3M:15.99	2	1517.79	1	b30.a1	39
b30	pepb30b36	TAIAATIGIDSDFPYVK		2	1781.93	1	b30.a1	2
b30	pepb30b37	TKNYSGAEIEGVVK		3	1494.78	1	b30.a1	3
b30	pepb30b38	VFEDAYK		2	871.42	1	b30.a1	7
b30	pepb30b39	VINQINIFSEDDVDSAAEAINDMPIKK		3	2989.48	1	b30.a1	3
b30	pepb30b40	VINQINIFSEDDVDSAAEAINDMPIKK	6N:0.98	3	2990.47	1	b30.a1	1
b30	pepb30b41	VINQINIFSEDDVDSAAEAINDMPIKK	23M:15.99	3	3005.48	1	b30.a1	1
b30	pepb30b42	VINQINIFSEDDVDSAAEAINDMPIKK	6N:0.98 23M:15.99	3	3006.46	1	b30.a1	1
b30	pepb30b43	VSTGDMVSVSR		2	1137.56	1	b30.a1	2
b30	pepb30b44	VSTGDMVSVSR	6M:15.99	2	1153.55	1	b30.a1	49
b30	pepb30b45	YTNQVITVGQK		2	1250.67	1	b30.a1	10
b31	pepb31a1	AIAGQKDEAIFSANAAAIASR		3	2075.09	1	b31.a1	130
b31	pepb31a2	AIAGQKDEAIFSANAAAIASR	5Q:0.98	3	2076.07	1	b31.a1	43
b31	pepb31a3	AIAGQKDEAIFSANAAAIASRR		3	2231.19	1	b31.a1	3
b31	pepb31a4	AIAGQTNESFFTANADAISSR		2	2171.04	1	b31.a2	50
b31	pepb31a5	AIAGQTNESFFTANADAISSRR		3	2327.14	1	b31.a2	10
b31	pepb31a6	AIGVDTVPVIVGPVSYIIISK		3	2140.26	1	b31.a1	104
b31	pepb31a7	AIGVETVPVIVGPVSYIIISK		3	2154.28	1	b31.a2	7
b31	pepb31a8	ASHIVGYPR	1A:42.01	2	1041.55	2	b31.a1 b31.a2	78
b31	pepb31a9	ATNVSARIDAQQK		2	1401.74	1	b31.a1	2
b31	pepb31b10	CVKPPVIYGDVSRPK	1C:-17.03|57.02	3	1697.9	1	b31.a1	77
b31	pepb31b11	CVKPPVIYGDVSRPK	1C:57.02	3	1714.93	1	b31.a1	40
b31	pepb31b12	DEAIFSANAAAIASR		2	1506.75	1	b31.a1	6
b31	pepb31b13	EGVKYGAGIGPGVYDIHSPR		3	2072.06	2	b31.a1 b31.a2	2
b31	pepb31b14	FAIESFWDGK		2	1199.57	2	b31.a1 b31.a2	72
b31	pepb31b15	FAIESFWDGKSTAEDIQK		3	2072	1	b31.a1	18
b31	pepb31b16	FIPSNTFAHYDQVIDTTAMIGAVPPR		3	2861.43	1	b31.a1	44
b31	pepb31b17	FIPSNTFAHYDQVIDTTAMIGAVPPR	19M:15.99	3	2877.42	1	b31.a1	32
b31	pepb31b18	GGIGVIQIDEAAIR		2	1411.79	2	b31.a1 b31.a2	79
b31	pepb31b19	GGIGVIQIDEAAIR	7Q:0.98	2	1412.77	2	b31.a1 b31.a2	23
b31	pepb31b20	GGIGVIQIDEAAIREGIPIR		3	2077.18	2	b31.a1 b31.a2	1
b31	pepb31b21	GMITGPVTIINWSFVR		2	1790.96	2	b31.a1 b31.a2	2
b31	pepb31b22	GMITGPVTIINWSFVR	2M:15.99	2	1806.96	2	b31.a1 b31.a2	13
b31	pepb31b23	GNASVPAMEMTK		2	1235.58	2	b31.a1 b31.a2	54
b31	pepb31b24	GNASVPAMEMTK	8M:15.99	2	1251.57	2	b31.a1 b31.a2	34
b31	pepb31b25	GVDKSFEIISIIPK		2	1545.89	1	b31.a1	49
b31	pepb31b26	GVTAFGFDIVR		2	1181.63	2	b31.a1 b31.a2	60
b31	pepb31b27	HETCYQIAIAIKDEVEDIEK	4C:57.02	3	2404.17	2	b31.a1 b31.a2	8
b31	pepb31b28	IIPIYK		2	746.481	1	b31.a1	4
b31	pepb31b29	IIPIYKEVITEIK		3	1558.95	1	b31.a1	8
b31	pepb31b30	IIPVYK		2	732.465	1	b31.a2	1
b31	pepb31b31	INIPIIPTTTIGSFPQTVEIR		2	2310.31	2	b31.a1 b31.a2	11
b31	pepb31b32	INIPIIPTTTIGSFPQTVEIRR		3	2466.41	2	b31.a1 b31.a2	3
b31	pepb31b33	IPSSEEIADR		2	1116.55	1	b31.a1	36
b31	pepb31b34	IPSSEEIADRVNK		2	1457.76	1	b31.a1	144
b31	pepb31b35	IPSSEEIADRVNK	12N:0.98	2	1458.74	1	b31.a1	9
b31	pepb31b36	IPSTDEIADR		2	1116.55	1	b31.a2	1
b31	pepb31b37	IPSTDEIADRINK		3	1471.78	1	b31.a2	19
b31	pepb31b38	ISEEDYVK		2	982.473	1	b31.a2	3
b31	pepb31b39	IVVSTSCSIIHTAVDIINETK	7C:57.02	3	2300.22	2	b31.a1 b31.a2	1
b31	pepb31b40	KINIPIIPTTTIGSFPQTVEIR		3	2438.4	2	b31.a1 b31.a2	53
b31	pepb31b41	KINIPIIPTTTIGSFPQTVEIR	17Q:0.98	3	2439.39	2	b31.a1 b31.a2	2
b31	pepb31b42	KINIPIIPTTTIGSFPQTVEIRR		3	2594.5	2	b31.a1 b31.a2	5
b31	pepb31b43	KISEEDYVK		2	1110.57	1	b31.a2	9
b31	pepb31b44	KYTEVKPAIK		2	1176.7	2	b31.a1 b31.a2	82
b31	pepb31b45	MIAVIEQNIIWVNPDCGIK	16C:57.02	3	2213.15	2	b31.a1 b31.a2	1
b31	pepb31b46	SDEKIISVFR		2	1193.65	2	b31.a1 b31.a2	30
b31	pepb31b47	SFDIISIIPK		2	1132.66	1	b31.a2	36
b31	pepb31b48	SFEIISIIPK		2	1146.68	1	b31.a1	41
b31	pepb31b49	VSEEDYVK		2	968.457	1	b31.a1	7
b31	pepb31b50	VVEVDAIAK		2	943.546	1	b31.a2	2
b31	pepb31b51	VVEVNAIAK		2	942.562	1	b31.a1	28
b31	pepb31b52	WFDTNYHYIVPEIGPEVK		3	2207.08	1	b31.a2	12
b31	pepb31b53	YGAGIGPGVYDIHSPR		2	1658.83	2	b31.a1 b31.a2	143
b31	pepb31b54	YIFAGVVDGR		2	1096.58	2	b31.a1 b31.a2	76
b31	pepb31b55	YIPSNTFSHYDQVIDTTAMIGAVPSR		3	2883.4	1	b31.a2	5
b31	pepb31b56	YTEVKPAIK		2	1048.6	2	b31.a1 b31.a2	91
b32	pepb32a1	AIADPNTDVR		2	1071.54	2	b32.a1 b32.a2	27
b32	pepb32a2	AIIDIIGMDKR		3	1244.7	2	b32.a1 b32.a2	3
b32	pepb32a3	AISHININVR		2	1136.65	2	b32.a1 b32.a2	42
b32	pepb32a4	AVSTCISPIVISK	5C:57.02	2	1374.77	2	b32.a1 b32.a2	22
b32	pepb32a5	DGYITIFK		2	956.509	2	b32.a1 b32.a2	8
b32	pepb32a6	DIMHHEDDQVR		3	1394.61	2	b32.a1 b32.a2	5
b32	pepb32a7	DIPAVMTFIISR		2	1362.74	2	b32.a1 b32.a2	16
b32	pepb32a8	DIPAVMTFIISR	6M:15.99	2	1378.74	2	b32.a1 b32.a2	1
b32	pepb32a9	EAIISAMR		2	890.476	2	b32.a1 b32.a2	1
b32	pepb32b10	EASDEEEYDIVR		2	1454.63	2	b32.a1 b32.a2	3
b32	pepb32b11	EFVIPITGPIIR		2	1354.81	2	b32.a1 b32.a2	19
b32	pepb32b12	EGAIIAFECICEK	9C:57.02 11C:57.02	2	1539.72	2	b32.a1 b32.a2	2
b32	pepb32b13	EGVVIFTGAIAK		2	1204.69	2	b32.a1 b32.a2	29
b32	pepb32b14	ESAGIAFSTIYK		2	1286.66	2	b32.a1 b32.a2	6
b32	pepb32b15	EVQEIAQEAAER		2	1372.67	2	b32.a1 b32.a2	41
b32	pepb32b16	GGYVVIPGICIPK	10C:57.02	2	1372.77	2	b32.a1 b32.a2	3
b32	pepb32b17	GIGNVTFMK	8M:15.99	2	982.503	2	b32.a1 b32.a2	1
b32	pepb32b18	IDPIVGDIMTSFQAADSGVR		3	2092.04	2	b32.a1 b32.a2	4
b32	pepb32b19	IGMINAVQEIASAPEGK		2	1727.9	2	b32.a1 b32.a2	20
b32	pepb32b20	IIEVINTPSESVQR		2	1584.86	2	b32.a1 b32.a2	32
b32	pepb32b21	ISHEEFQTVIIPAAVK		3	1781.98	2	b32.a1 b32.a2	18
b32	pepb32b22	ITEVITDTHPK		2	1253.67	1	b32.a2	6
b32	pepb32b23	IVIPSIIK		2	882.602	2	b32.a1 b32.a2	3
b32	pepb32b24	IVNGISISCK	9C:57.02	2	1090.59	2	b32.a1 b32.a2	2
b32	pepb32b25	IVNGISISCK	3N:0.98 9C:57.02	2	1091.58	2	b32.a1 b32.a2	1
b32	pepb32b26	KAVDDIIVK		2	1000.6	2	b32.a1 b32.a2	5
b32	pepb32b27	NEVIAAIYMVR		2	1278.69	2	b32.a1 b32.a2	1
b32	pepb32b28	QEEAPAIFIR	1Q:-17.03	2	1156.6	2	b32.a1 b32.a2	24
b32	pepb32b29	QEEAPAIFIR		2	1173.63	2	b32.a1 b32.a2	2
b32	pepb32b30	QEEAPAIFIR	1Q:0.98	2	1174.61	2	b32.a1 b32.a2	30
b32	pepb32b31	QSSVEIIGDIIFK		2	1448.8	2	b32.a1 b32.a2	1
b32	pepb32b32	SPIVSAAAFENIVK		2	1445.8	2	b32.a1 b32.a2	36
b32	pepb32b33	SSAYIIGYFFK		2	1295.67	2	b32.a1 b32.a2	1
b32	pepb32b34	SSNPDTIEAMFASVK		2	1596.76	2	b32.a1 b32.a2	19
b32	pepb32b35	SVAESADDIWAR		2	1319.62	2	b32.a1 b32.a2	1
b32	pepb32b36	TAAVIPHIIPK		3	1159.72	2	b32.a1 b32.a2	11
b32	pepb32b37	TIQVITDTHPK	3Q:0.98	2	1253.67	1	b32.a1	25
b32	pepb32b38	TYEGIFER		2	1014.49	2	b32.a1 b32.a2	9
b32	pepb32b39	VASTQASIIR		2	1045.6	2	b32.a1 b32.a2	30
b32	pepb32b40	VIPIIIPIISK		2	1205.82	2	b32.a1 b32.a2	12
b32	pepb32b41	VIVDPIPEVR		2	1136.67	2	b32.a1 b32.a2	37
b32	pepb32b42	VQSAGQIAIQQVGSVIK		2	1725.99	2	b32.a1 b32.a2	2
b32	pepb32b43	YAIEIIPVIIPQAR		2	1595.95	2	b32.a1 b32.a2	3
b32	pepb32b44	YGHDIGTDYSGIFK		3	1572.73	2	b32.a1 b32.a2	10
b32	pepb32b45	YITGIDAR		2	908.484	2	b32.a1 b32.a2	8
b33	pepb33a1	AAVAWEAGKPIVIEEVEVAPPQK		3	2431.32	1	b33.a1	58
b33	pepb33a2	AAVAWEAGKPIVIEEVEVAPPQKHEVR		3	2952.59	1	b33.a1	13
b33	pepb33a3	AFDYMIK	5M:15.99	2	903.428	1	b33.a1	1
b33	pepb33a4	AFDYMIKGESIR		2	1429.71	1	b33.a1	90
b33	pepb33a5	AFDYMIKGESIR	5M:15.99	2	1445.71	1	b33.a1	36
b33	pepb33a6	DHDKPIQQVIAEMTDGGVDR		2	2224.07	1	b33.a1	98
b33	pepb33a7	DHDKPIQQVIAEMTDGGVDR	7Q:0.98	3	2225.05	1	b33.a1	1
b33	pepb33a8	DHDKPIQQVIAEMTDGGVDR	7Q:0.98 8Q:0.98	3	2226.03	1	b33.a1	1
b33	pepb33a9	DHDKPIQQVIAEMTDGGVDR	13M:15.99	3	2240.06	1	b33.a1	108
b33	pepb33b10	EFGVTECVNPK	7C:57.02	2	1279.6	1	b33.a1	53
b33	pepb33b11	EFGVTECVNPKDHDKPIQQVIAEMTDGGVDR	7C:57.02	3	3484.65	1	b33.a1	1
b33	pepb33b12	EIEIEKFITHTVPFSEINK		3	2274.2	1	b33.a1	3
b33	pepb33b13	FITHTVPFSEINK		2	1532.81	1	b33.a1	189
b33	pepb33b14	FSINGKPIYHFIGTSTFSEYTVVHSGQVAK		3	3314.68	1	b33.a1	1
b33	pepb33b15	FSINGKPIYHFIGTSTFSEYTVVHSGQVAK	4N:0.98	3	3315.67	1	b33.a1	2
b33	pepb33b16	GQSVAIFGIGAVGIGAAEGAR		2	1901.02	1	b33.a1	63
b33	pepb33b17	GQTPIFPR		2	915.505	1	b33.a1	80
b33	pepb33b18	GQTPIFPR	2Q:0.98	2	916.489	1	b33.a1	26
b33	pepb33b19	GTFFGNYKPK		2	1158.59	1	b33.a1	95
b33	pepb33b20	GTFFGNYKPK	6N:0.98	2	1159.58	1	b33.a1	9
b33	pepb33b21	HCHSEESNMCDIIR	2C:57.02 10C:57.02	2	1787.73	1	b33.a1	74
b33	pepb33b22	HCHSEESNMCDIIR	2C:57.02 9M:15.99 10C:57.02	3	1803.72	1	b33.a1	37
b33	pepb33b23	IIFTSICHTDVYFWEAK	7C:57.02	3	2130.04	1	b33.a1	19
b33	pepb33b24	IIGVDFNSK		2	992.541	1	b33.a1	18
b33	pepb33b25	IIGVDFNSK	7N:0.98	2	993.525	1	b33.a1	22
b33	pepb33b26	IIGVDFNSKR		2	1148.64	1	b33.a1	64
b33	pepb33b27	IIGVDFNSKR	7N:0.98	3	1149.63	1	b33.a1	4
b33	pepb33b28	INPDAPIDK		2	982.52	1	b33.a1	38
b33	pepb33b29	INPDAPIDKVCIVSCGISTGIGATINVAKPK	11C:57.02 15C:57.02	3	3208.71	1	b33.a1	1
b33	pepb33b30	KGQSVAIFGIGAVGIGAAEGAR		2	2029.12	1	b33.a1	263
b33	pepb33b31	KGQSVAIFGIGAVGIGAAEGAR	3Q:0.98	3	2030.1	1	b33.a1	37
b33	pepb33b32	STTGQIIR	1S:42.01	2	917.505	1	b33.a1	15
b33	pepb33b33	TDIPGVVEK		2	957.525	1	b33.a1	33
b33	pepb33b34	TDIPGVVEKYMNK	11M:15.99	2	1509.76	1	b33.a1	8
b33	pepb33b35	TDIPGVVEKYMNKEIEIEK	11M:15.99	3	2251.15	1	b33.a1	1
b33	pepb33b36	THPMNFINER		2	1258.6	1	b33.a1	117
b33	pepb33b37	THPMNFINER	5N:0.98	2	1259.58	1	b33.a1	6
b33	pepb33b38	THPMNFINER	4M:15.99	2	1274.59	1	b33.a1	94
b33	pepb33b39	THPMNFINER	4M:15.99 5N:0.98	2	1275.58	1	b33.a1	1
b33	pepb33b40	TIKGTFFGNYKPK		3	1500.82	1	b33.a1	2
b33	pepb33b41	VCIVSCGISTGIGATINVAKPK	2C:57.02 6C:57.02	3	2245.2	1	b33.a1	14
b33	pepb33b42	YMNKEIEIEK		2	1296.65	1	b33.a1	111
b33	pepb33b43	YMNKEIEIEK	2M:15.99	2	1312.65	1	b33.a1	67
b34	pepb34a1	AASFNIIPSSTGAAK		2	1434.76	2	b34.a1 b34.a2	143
b34	pepb34a2	AASFNIIPSSTGAAK	5N:0.98	2	1435.74	2	b34.a1 b34.a2	51
b34	pepb34a3	AASFNIIPSSTGAAKAVGK		3	1789.98	2	b34.a1 b34.a2	8
b34	pepb34a4	AGIAISDKFVK		2	1148.67	2	b34.a1 b34.a2	154
b34	pepb34a5	DAPMFVVGVNEHEYK		3	1734.82	2	b34.a1 b34.a2	105
b34	pepb34a6	DAPMFVVGVNEHEYK	4M:15.99	3	1750.81	2	b34.a1 b34.a2	52
b34	pepb34a7	DDIEVVAVNDPFIDAK		2	1759.87	1	b34.a3	24
b34	pepb34a8	DDKTIIFGEKPVTVFGIR		3	2035.12	1	b34.a1	32
b34	pepb34a9	DDVEIVAVNDPFITTEYMTYMFK	18M:15.99	3	2757.27	2	b34.a1 b34.a2	5
b34	pepb34b10	DDVEIVAVNDPFITTEYMTYMFK	18M:15.99 21M:15.99	3	2773.26	2	b34.a1 b34.a2	16
b34	pepb34b11	FGIVEGIMTTVHSITATQK		2	2033.07	2	b34.a1 b34.a2	47
b34	pepb34b12	FGIVEGIMTTVHSITATQK	8M:15.99	2	2049.07	2	b34.a1 b34.a2	124
b34	pepb34b13	FGIVEGIMTTVHSITATQK	8M:15.99 18Q:0.98	3	2050.05	2	b34.a1 b34.a2	2
b34	pepb34b14	GASQNIIPSSTGAAK		2	1401.73	1	b34.a3	60
b34	pepb34b15	GASQNIIPSSTGAAK	4Q:0.98	2	1402.72	1	b34.a3	11
b34	pepb34b16	GIIGYTDEDVVSNDFVGDSR		2	2157.99	1	b34.a3	45
b34	pepb34b17	GIIGYTEDDVVSTDFVGDNR		2	2172.01	2	b34.a1 b34.a2	200
b34	pepb34b18	GSINVIDDSTIEINGK		2	1674.85	1	b34.a3	1
b34	pepb34b19	GSINVIDDSTIEINGK	14N:0.98	2	1675.84	1	b34.a3	5
b34	pepb34b20	IATSRDDIEVVAVNDPFIDAK		3	2288.18	1	b34.a3	44
b34	pepb34b21	IGINGFGR		2	833.463	2	b34.a1 b34.a2	27
b34	pepb34b22	IGINGFGR	4N:0.98	2	834.447	2	b34.a1 b34.a2	17
b34	pepb34b23	IKGIIGYTEDDVVSTDFVGDNR		3	2413.19	1	b34.a2	1
b34	pepb34b24	ITGMAFR		2	795.418	1	b34.a3	6
b34	pepb34b25	ITGMSFR		2	811.413	2	b34.a1 b34.a2	1
b34	pepb34b26	ITGMSFR	4M:15.99	2	827.408	2	b34.a1 b34.a2	1
b34	pepb34b27	ITGMSFRVPTVDVSVVDITVR	4M:15.99	3	2307.24	2	b34.a1 b34.a2	4
b34	pepb34b28	IVSWYDNEWGYSNR		2	1788.8	1	b34.a3	1
b34	pepb34b29	IVSWYDNEWGYSSR		2	1761.79	2	b34.a1 b34.a2	58
b34	pepb34b30	KVVISAPSK		2	928.583	2	b34.a1 b34.a2	55
b34	pepb34b31	MKGIIGYTEDDVVSTDFVGDNR		3	2431.14	1	b34.a1	1
b34	pepb34b32	MKGIIGYTEDDVVSTDFVGDNR	1M:15.99	3	2447.14	1	b34.a1	14
b34	pepb34b33	NPEDIPWAEAGADYVVESTGVFTDKDK		3	2953.37	1	b34.a2	32
b34	pepb34b34	NPEDIPWAEAGADYVVESTGVFTDKDK	1N:0.98	3	2954.36	1	b34.a2	1
b34	pepb34b35	NPEDIPWGEAGADFVVESTGVFTDKDK		3	2923.36	1	b34.a1	45
b34	pepb34b36	RDPSEIPWADIGADYVVESSGVFTTISK		3	3039.49	1	b34.a3	1
b34	pepb34b37	SDIDIVSNASCTTNCIAPIAK	11C:57.02 15C:57.02	2	2250.07	2	b34.a1 b34.a2	58
b34	pepb34b38	SSIFDANAGIGISK		2	1379.72	1	b34.a3	17
b34	pepb34b39	SSIFDANAGIGISK	7N:0.98	2	1380.7	1	b34.a3	1
b34	pepb34b40	TIIFGEKPVTVFGIR		2	1676.97	2	b34.a1 b34.a2	197
b34	pepb34b41	TVDGPSMKDWR		2	1291.61	3	b34.a1 b34.a2 b34.a3	4
b34	pepb34b42	TVDGPSMKDWR	7M:15.99	2	1307.6	3	b34.a1 b34.a2 b34.a3	6
b34	pepb34b43	VGINGFGR	4N:0.98	2	820.431	1	b34.a3	1
b34	pepb34b44	VIDIIEHMAIVAASH		2	1618.86	1	b34.a3	19
b34	pepb34b45	VINDRFGIVEGIMTTVHSITATQK	13M:15.99	3	2646.39	2	b34.a1 b34.a2	4
b34	pepb34b46	VIPAINGK		2	811.504	1	b34.a2	30
b34	pepb34b47	VIPAINGK	6N:0.98	2	812.488	1	b34.a2	22
b34	pepb34b48	VIPAINGKITGMSFR	6N:0.98	3	1604.88	1	b34.a2	1
b34	pepb34b49	VIPEINGK		2	869.509	1	b34.a3	12
b34	pepb34b50	VIPEINGK	6N:0.98	2	870.493	1	b34.a3	1
b34	pepb34b51	VIPSINGK		2	827.499	1	b34.a1	16
b34	pepb34b52	VIPSINGK	6N:0.98	2	828.483	1	b34.a1	10
b34	pepb34b53	VIPSINGKITGMSFR	6N:0.98	3	1620.88	1	b34.a1	31
b34	pepb34b54	VKDDKTIIFGEKPVTVFGIR		3	2262.29	1	b34.a1	42
b34	pepb34b55	VPTSNVSVVDITCR	13C:57.02	2	1546.79	1	b34.a3	52
b34	pepb34b56	VPTSNVSVVDITCR	5N:0.98 13C:57.02	2	1547.77	1	b34.a3	1
b34	pepb34b57	VPTSNVSVVDITCRIEK	13C:57.02	3	1917.01	1	b34.a3	25
b34	pepb34b58	VPTVDVSVVDITVR		2	1498.85	2	b34.a1 b34.a2	103
b34	pepb34b59	VPTVDVSVVDITVRIEK		3	1869.07	2	b34.a1 b34.a2	13
b34	pepb34b60	VVDIIVHMSK		3	1140.64	2	b34.a1 b34.a2	56
b34	pepb34b61	VVDIIVHMSK	8M:15.99	2	1156.64	2	b34.a1 b34.a2	88
b34	pepb34b62	VVDIIVHMSKA		2	1211.68	2	b34.a1 b34.a2	63
b34	pepb34b63	VVDIIVHMSKA	8M:15.99	2	1227.68	2	b34.a1 b34.a2	51
b34	pepb34b64	VVHEEFGIIEGIMTTVHATTATQK		3	2612.34	1	b34.a3	2
b34	pepb34b65	VVIQRDDVEIVAVNDPFITTEYMTYMFK	26M:15.99	3	3352.65	2	b34.a1 b34.a2	2
b34	pepb34b66	VVIQRDDVEIVAVNDPFITTEYMTYMFK	23M:15.99 26M:15.99	3	3368.64	2	b34.a1 b34.a2	2
b34	pepb34b67	VVISAPSK		2	800.488	2	b34.a1 b34.a2	3
b34	pepb34b68	YDSVHGQWK		2	1119.52	2	b34.a1 b34.a2	42
b34	pepb34b69	YDSVHGQWKHHEIK		3	1763.86	1	b34.a1	2
b34	pepb34b70	YMAYMIK		2	919.442	1	b34.a3	1
b35	pepb35a1	AANIQIEMVYVGK		2	1435.76	1	b35.a1	2
b35	pepb35a2	AANIQIEMVYVGK	8M:15.99	2	1451.76	1	b35.a1	19
b35	pepb35a3	AQRFQINSQTIPTADPIKR	1A:42.01	3	2226.2	1	b35.a1	1
b35	pepb35a4	AQRFQINSQTIPTADPIKR	1A:42.01 5Q:0.98	3	2227.18	1	b35.a1	1
b35	pepb35a5	FEAIHMNMR		3	1148.53	1	b35.a1	22
b35	pepb35a6	FMIPETAGIIPNEVECTECRR	16C:57.02 19C:57.02	3	2522.18	1	b35.a1	4
b35	pepb35a7	FMIPETAGIIPNEVECTECRR	2M:15.99 16C:57.02 19C:57.02	3	2538.18	1	b35.a1	3
b35	pepb35a8	FQINSQTIPTADPIKR		2	1828.99	1	b35.a1	58
b35	pepb35a9	FQINSQTIPTADPIKR	6Q:0.98	3	1829.98	1	b35.a1	17
b35	pepb35b10	GFITAINDHIIMR		2	1500.8	1	b35.a1	22
b35	pepb35b11	GFITAINDHIIMR	12M:15.99	2	1516.79	1	b35.a1	40
b35	pepb35b12	GIAEFNEWEVNIPTK		2	1746.87	1	b35.a1	28
b35	pepb35b13	HVIIIISDIENIEK		3	1635.93	1	b35.a1	2
b35	pepb35b14	IIRPIDFIYHGAGVSK		3	1786	1	b35.a1	48
b35	pepb35b15	INAYIIEQFK		2	1238.68	1	b35.a1	9
b35	pepb35b16	INAYIIEQFKK		2	1366.77	1	b35.a1	40
b35	pepb35b17	KINAYIIEQFK		2	1366.77	1	b35.a1	3
b35	pepb35b18	KINAYIIEQFKK		2	1494.87	1	b35.a1	19
b35	pepb35b19	NFTSIWR		2	923.473	1	b35.a1	3
b35	pepb35b20	NGIQPIINTIR		2	1238.72	1	b35.a1	62
b35	pepb35b21	NGIQPIINTIR	1N:0.98	2	1239.71	1	b35.a1	31
b35	pepb35b22	NGRPMFSISDDR	1N:0.98	2	1395.63	1	b35.a1	1
b35	pepb35b23	NGRPMFSISDDR	5M:15.99	3	1410.64	1	b35.a1	3
b35	pepb35b24	NRPIIVAIDPK		3	1235.75	1	b35.a1	122
b35	pepb35b25	NTTTFSVISIVSK		2	1396.77	1	b35.a1	59
b35	pepb35b26	NTTTFSVISIVSK	1N:0.98	2	1397.75	1	b35.a1	1
b35	pepb35b27	QDQIMSFMEVSEIHENSER		3	2309.02	1	b35.a1	1
b35	pepb35b28	QDQIMSFMEVSEIHENSER	5M:15.99 8M:15.99	3	2341.01	1	b35.a1	1
b35	pepb35b29	QIPSIFSR	1Q:-17.03	2	930.504	1	b35.a1	40
b35	pepb35b30	QIPSIFSR	1Q:-17.03|0.98	2	931.488	1	b35.a1	1
b35	pepb35b31	QIPSIFSR		2	947.531	1	b35.a1	23
b35	pepb35b32	QIPSIFSR	1Q:0.98	2	948.515	1	b35.a1	6
b35	pepb35b33	RVGINVITQK		2	1127.69	1	b35.a1	14
b35	pepb35b34	SHEDNPFGGHTDDHHVAAPADHNK		3	2605.12	1	b35.a1	10
b35	pepb35b35	SHVPSIDSSAPKPSIVFK		3	1896.02	1	b35.a1	49
b35	pepb35b36	SIAIIKQIPSIFSR		3	1572.95	1	b35.a1	1
b35	pepb35b37	SIGPNSIGGR		2	957.511	1	b35.a1	66
b35	pepb35b38	SIGPNSIGGR	5N:0.98	2	958.495	1	b35.a1	19
b35	pepb35b39	TAHYPHPSEEIIDANIR		3	1962.97	1	b35.a1	28
b35	pepb35b40	VGINVITQK		2	971.588	1	b35.a1	24
b35	pepb35b41	VMDHNSENIGSIVPK		2	1639.81	1	b35.a1	33
b35	pepb35b42	VMDHNSENIGSIVPK	2M:15.99	2	1655.81	1	b35.a1	2
b35	pepb35b43	WYVIGEPR		2	1019.53	1	b35.a1	44
b36	pepb36a1	AATVVEQTIGSIR		2	1344.75	2	b36.a1 b36.a2	50
b36	pepb36a2	AAVVVEQTVGSIR		2	1328.75	1	b36.a3	8
b36	pepb36a3	ADVAAASIFAIMDR		2	1450.74	1	b36.a1	38
b36	pepb36a4	ADVAAASIFAIMDR	12M:15.99	2	1466.73	1	b36.a1	13
b36	pepb36a5	AGQDETGTASQEPIPK		2	1628.78	1	b36.a2	28
b36	pepb36a6	DATIDQIEEAAK		2	1303.64	2	b36.a5 b36.a6	14
b36	pepb36a7	DGATESEVIDAAR		2	1333.62	1	b36.a7	6
b36	pepb36a8	DNIAYGKEDATTEEIK		3	1796.85	1	b36.a1	12
b36	pepb36a9	DPEGAYSQIIR		2	1248.62	2	b36.a1 b36.a3	5
b36	pepb36b10	DSEGAYSQIIR		2	1238.6	1	b36.a2	33
b36	pepb36b11	DVYFTYPARPDEQIFR		3	2016.98	1	b36.a1	13
b36	pepb36b12	ENATVEEIKAATEIANAAK		3	1973.02	1	b36.a2	1
b36	pepb36b13	ESKIDPSVESGR		2	1303.65	1	b36.a1	2
b36	pepb36b14	FISAIPEGYK		2	1124.6	1	b36.a4	4
b36	pepb36b15	FISSIQQGYDTVVGER		2	1798.9	1	b36.a2	4
b36	pepb36b16	FVDKIPQGIDTMVGEHGTQISGGQK		3	2642.32	1	b36.a1	5
b36	pepb36b17	FVDKIPQGIDTMVGEHGTQISGGQK	12M:15.99	3	2658.32	1	b36.a1	3
b36	pepb36b18	FYDPDSGEITIDGVEIK		2	1897.91	1	b36.a1	61
b36	pepb36b19	FYDPDSGHITIDGVEIK		3	1905.92	1	b36.a2	2
b36	pepb36b20	FYDPDSGQITIDGVEIK		2	1896.92	1	b36.a3	2
b36	pepb36b21	FYDPIAGK		2	910.467	1	b36.a7	19
b36	pepb36b22	FYDPNSGQIIIDGVEIK		2	1907.97	1	b36.a7	1
b36	pepb36b23	FYDPNSGQVIIDGQDIK		2	1908.93	1	b36.a4	9
b36	pepb36b24	FYDPQAGDVIIDGINIK		2	1877.96	1	b36.a1	53
b36	pepb36b25	FYDPQSGEVR		2	1197.55	1	b36.a3	14
b36	pepb36b26	FYDPTIGEVIIDGENIK		2	1922.97	2	b36.a5 b36.a6	8
b36	pepb36b27	FYEPSSGR		2	942.432	1	b36.a4	2
b36	pepb36b28	GGEAVGSVFSVIDR		2	1392.71	1	b36.a7	4
b36	pepb36b29	GKHDTIINIK		3	1138.66	1	b36.a1	5
b36	pepb36b30	GSEEAATESEIIAAAEIANAHK		3	2212.07	1	b36.a2	18
b36	pepb36b31	GSHTEIIKDPEGAYSQIIR		3	2114.09	1	b36.a1	21
b36	pepb36b32	GTQIAGEAIANVR		2	1299.7	1	b36.a4	27
b36	pepb36b33	HISFTYPARPDIQIFR		3	1961.04	1	b36.a2	3
b36	pepb36b34	IAIDANNVR		2	985.543	1	b36.a4	17
b36	pepb36b35	IANDATFVR		2	1006.53	2	b36.a5 b36.a6	9
b36	pepb36b36	IDPDDADADPVETIR		2	1641.76	1	b36.a7	5
b36	pepb36b37	IGIVSQEPVIFTASIK		2	1701.98	1	b36.a1	7
b36	pepb36b38	IGIVSQEPVIFTSSIK		2	1717.97	1	b36.a3	11
b36	pepb36b39	IIDHKPTIER		3	1221.69	1	b36.a4	1
b36	pepb36b40	IIIIDEATSAIDAESER		2	1845.94	3	b36.a1 b36.a2 b36.a3	111
b36	pepb36b41	IPDGFDTQVGER		2	1333.64	1	b36.a4	8
b36	pepb36b42	ISADAATIR		2	917.505	1	b36.a1	23
b36	pepb36b43	ISADAATVR		2	903.489	1	b36.a3	1
b36	pepb36b44	ISADATIIR		2	959.552	1	b36.a2	3
b36	pepb36b45	ISGGQTVAVVGVSGSGK		2	1502.82	1	b36.a5	1
b36	pepb36b46	IVDDGKTTFDSVFR		2	1599.8	2	b36.a1 b36.a3	6
b36	pepb36b47	IVEEGTHDSIAAK		2	1369.7	1	b36.a5	5
b36	pepb36b48	IVQEAIDR		2	943.521	2	b36.a3 b36.a4	4
b36	pepb36b49	KMYGEASQVANDAVGSIR		3	1895.93	1	b36.a1	4
b36	pepb36b50	KTEIEPDDPDTTPVPDR		3	1924.91	1	b36.a4	27
b36	pepb36b51	MSGDTVIIQDAMGEK		2	1594.75	3	b36.a1 b36.a2 b36.a3	25
b36	pepb36b52	MSGDTVIIQDAMGEK	1M:15.99	2	1610.74	3	b36.a1 b36.a2 b36.a3	20
b36	pepb36b53	MSGDTVIIQDAMGEK	1M:15.99 12M:15.99	2	1626.73	3	b36.a1 b36.a2 b36.a3	1
b36	pepb36b54	MSSIESFK		2	928.444	1	b36.a1	1
b36	pepb36b55	MYGEASQVANDAVGSIR		2	1767.83	1	b36.a1	26
b36	pepb36b56	MYGEASQVANDAVGSIR	1M:15.99	2	1783.83	1	b36.a1	10
b36	pepb36b57	NADMIAVIHQGK		2	1296.67	2	b36.a1 b36.a3	14
b36	pepb36b58	NADMIAVIHQGK	4M:15.99	2	1312.67	2	b36.a1 b36.a3	5
b36	pepb36b59	NADMIAVIHR		3	1139.6	1	b36.a2	22
b36	pepb36b60	NADVIAVVK		2	928.546	3	b36.a1 b36.a2 b36.a3	8
b36	pepb36b61	NAPIIIIDEASSSIESESSR		2	2118.06	2	b36.a5 b36.a6	13
b36	pepb36b62	NFNIFFPSGK		2	1170.59	1	b36.a7	3
b36	pepb36b63	NSESGVEIDSVTGIVEIK		2	1875.95	1	b36.a4	2
b36	pepb36b64	QCEGPIKDGIK	2C:57.02	3	1244.63	1	b36.a2	1
b36	pepb36b65	QDIAFFDIDTNTGEVVGR		2	1996.96	1	b36.a1	5
b36	pepb36b66	QDIGFFDVETNTGEVVGR		2	1982.95	1	b36.a2	12
b36	pepb36b67	QQTGIVSQEPIIFNETIR	1Q:-17.03	2	2056.07	1	b36.a1	31
b36	pepb36b68	QQTGIVSQEPIIFNETIR		2	2073.1	1	b36.a1	49
b36	pepb36b69	RKPIIDAYDVNGK		3	1488.82	1	b36.a2	1
b36	pepb36b70	RKPIIDAYDVNGK	11N:0.98	3	1489.8	1	b36.a2	2
b36	pepb36b71	RPNIDSYSTNGK		2	1351.66	1	b36.a1	18
b36	pepb36b72	RPNIDSYSTNGK	10N:0.98	3	1352.64	1	b36.a1	46
b36	pepb36b73	SGAVIIDGVNIK		2	1185.68	1	b36.a2	3
b36	pepb36b74	SKYEEASQVANDAVGSIR		3	1923.94	1	b36.a2	21
b36	pepb36b75	SQIGIVTQEPAIISISIR		3	1925.11	2	b36.a5 b36.a6	1
b36	pepb36b76	STIISIIER		2	1031.61	1	b36.a6	1
b36	pepb36b77	STIISIVER		2	1017.59	1	b36.a5	1
b36	pepb36b78	STVIAIIQR		2	1000.61	2	b36.a1 b36.a3	17
b36	pepb36b79	STVISIIQR		2	1016.61	1	b36.a2	40
b36	pepb36b80	STVVSIIER		2	1003.58	4	b36.a1 b36.a3 b36.a4 b36.a7	35
b36	pepb36b81	SVFEIIDR		2	978.525	1	b36.a4	1
b36	pepb36b82	SVQEAIDQACSGR	10C:57.02	2	1420.65	1	b36.a4	5
b36	pepb36b83	TGITITEEQK		2	1119.59	1	b36.a6	2
b36	pepb36b84	TIAIVGESGSGK		2	1118.61	1	b36.a3	13
b36	pepb36b85	TIYAFTNETIAK		2	1371.72	2	b36.a5 b36.a6	30
b36	pepb36b86	TSEISSGSSFR		2	1157.54	1	b36.a2	11
b36	pepb36b87	TTFDSVFR		2	972.479	2	b36.a1 b36.a3	8
b36	pepb36b88	TTIIIAHR		2	924.563	3	b36.a4 b36.a5 b36.a6	12
b36	pepb36b89	TVAAFNSEAK		2	1037.53	1	b36.a4	2
b36	pepb36b90	TVAIVGESGSGK		2	1104.59	2	b36.a1 b36.a2	18
b36	pepb36b91	TVASFCAEDK	6C:57.02	2	1127.5	1	b36.a1	6
b36	pepb36b92	TVASFCAEEK	6C:57.02	2	1141.52	2	b36.a2 b36.a3	9
b36	pepb36b93	TVASFTGEK		2	939.478	3	b36.a1 b36.a2 b36.a3	7
b36	pepb36b94	TVYSYVGESK		2	1132.55	1	b36.a7	1
b36	pepb36b95	VAAASIFAIIDR		2	1246.72	1	b36.a2	11
b36	pepb36b96	VAAASIFAIIDRK		3	1374.81	1	b36.a2	12
b36	pepb36b97	VIDDIKGDIEIK		3	1357.76	1	b36.a1	9
b36	pepb36b98	VIDNVKGDIEIR		2	1370.76	2	b36.a1 b36.a3	69
b36	pepb36b99	VIEDIRGDIEIK		2	1399.78	1	b36.a2	1
b36	pepb36c100	VIIIDEATSAIDAESER		2	1831.93	2	b36.a1 b36.a3	75
b36	pepb36c101	VVQDAIDR		2	915.489	3	b36.a1 b36.a2 b36.a3	4
b36	pepb36c102	VVQEAIDR		2	929.505	2	b36.a1 b36.a2	12
b36	pepb36c103	VVQEAIDTIIMGNK		3	1530.82	2	b36.a5 b36.a6	1
b36	pepb36c104	YYDPVAGQVIIDGR		2	1565.8	2	b36.a5 b36.a6	50
b37	pepb37a1	AQKDVDDVNIQR		3	1400.71	1	b37.a1	1
b37	pepb37a2	AYISYAIIR		2	1069.6	1	b37.a1	5
b37	pepb37a3	CITQIIIIGAINSIQQK	1C:-17.03|57.02	2	1896.06	1	b37.a1	1
b37	pepb37a4	DAIIVFR		2	833.488	1	b37.a1	1
b37	pepb37a5	DTTIASVEEIHTIVGGADIK		3	2069.08	1	b37.a1	30
b37	pepb37a6	DVDDVNIQR		2	1073.52	1	b37.a1	2
b37	pepb37a7	EFYPIITR		2	1038.56	1	b37.a1	10
b37	pepb37a8	EIAGRPAEQVFVNSVK		2	1743.94	1	b37.a1	16
b37	pepb37a9	ESIISSGDVK		2	1034.54	1	b37.a1	6
b37	pepb37b10	ETSDIQSTIGETTNMDVHR		3	2133.97	1	b37.a1	3
b37	pepb37b11	FMDNIFIR		2	1055.53	1	b37.a1	17
b37	pepb37b12	FMDNIFIR	2M:15.99	2	1071.53	1	b37.a1	1
b37	pepb37b13	FSTPFWESIFHR		3	1553.75	1	b37.a1	1
b37	pepb37b14	GAIANIFK		2	833.488	1	b37.a1	1
b37	pepb37b15	GGIVSIINIGIPK		2	1280.79	1	b37.a1	27
b37	pepb37b16	GIEIESMSIGQR		2	1319.66	1	b37.a1	9
b37	pepb37b17	GIEIESMSIGQR	7M:15.99	2	1335.66	1	b37.a1	1
b37	pepb37b18	GSSIQCIVNVIK	6C:57.02	2	1317.72	1	b37.a1	2
b37	pepb37b19	IAMYAIDSIR		2	1152.61	1	b37.a1	5
b37	pepb37b20	IAMYAIDSIR	3M:15.99	2	1168.6	1	b37.a1	21
b37	pepb37b21	IAQGSQSADPNPAMASQTASVK		3	2159.04	1	b37.a1	6
b37	pepb37b22	IAQGSQSADPNPAMASQTASVK	14M:15.99	3	2175.03	1	b37.a1	2
b37	pepb37b23	IFDAAIDCIHK	8C:57.02	3	1302.65	1	b37.a1	8
b37	pepb37b24	IIAYDHIEGDPGIDGGK		2	1769.87	1	b37.a1	5
b37	pepb37b25	IIFPIFDHVSHAGK		3	1580.86	1	b37.a1	3
b37	pepb37b26	IVCCEQMEIR	3C:57.02 4C:57.02 7M:15.99	2	1353.6	1	b37.a1	1
b37	pepb37b27	IVEISYYNIAR		2	1340.72	1	b37.a1	20
b37	pepb37b28	IVSFCEQVIK	5C:57.02	2	1222.65	1	b37.a1	4
b37	pepb37b29	MGMKEDSDEVTTK		3	1470.65	1	b37.a1	4
b37	pepb37b30	NANEDSASTGEPIETK		2	1662.75	1	b37.a1	33
b37	pepb37b31	NPASVAQFIR		2	1102.6	1	b37.a1	38
b37	pepb37b32	RISAADAKSETEDIVR		3	1760.91	1	b37.a1	1
b37	pepb37b33	SREDVPSNFEK		2	1307.62	1	b37.a1	11
b37	pepb37b34	STMEAAISEFNR		2	1355.63	1	b37.a1	18
b37	pepb37b35	STMEAAISEFNR	3M:15.99	2	1371.62	1	b37.a1	12
b37	pepb37b36	TGVEADEPQKVTSAEVAQQASQSK		3	2488.22	1	b37.a1	20
b37	pepb37b37	TTSGIADDASNSEDRIEGAAEEK		3	2366.06	1	b37.a1	58
b37	pepb37b38	VHGEPIIGVIR		3	1189.71	1	b37.a1	4
b37	pepb37b39	VIITAVASGK		2	958.593	1	b37.a1	8
b37	pepb37b40	VTSAEVAQQASQSK		2	1433.72	1	b37.a1	26
b37	pepb37b41	VVTQAAPSSIVESSQAEGGGEK		2	2131.05	1	b37.a1	9
b37	pepb37b42	YAFITSIVR		2	1069.6	1	b37.a1	17
b37	pepb37b43	YCADNPGIFK	2C:57.02	2	1184.54	1	b37.a1	23
b38	pepb38a1	APTIGAPIIR		2	1008.62	1	b38.a1	84
b38	pepb38a2	AYVIQQIR		2	990.573	1	b38.a1	55
b38	pepb38a3	CKPTDTTTAIEMDPGSFK	1C:-17.03|57.02	2	1981.89	2	b38.a1 b38.a2	51
b38	pepb38a4	CKPTDTTTAIEMDPGSFK	1C:-17.03|57.02 12M:15.99	2	1997.88	2	b38.a1 b38.a2	35
b38	pepb38a5	CKPTDTTTAIEMDPGSFK	1C:57.02	3	1998.91	2	b38.a1 b38.a2	15
b38	pepb38a6	CKPTDTTTAIEMDPGSFK	1C:57.02 12M:15.99	3	2014.91	2	b38.a1 b38.a2	26
b38	pepb38a7	DAMVAIEGPSWEVETGR		2	1846.86	1	b38.a1	9
b38	pepb38a8	DAMVAIEGPSWEVETGR	3M:15.99	2	1862.86	1	b38.a1	7
b38	pepb38a9	DAMVAIEGPSWEVETGRR		3	2002.97	1	b38.a1	18
b38	pepb38b10	DAMVAIEGPSWEVETGRR	3M:15.99	3	2018.96	1	b38.a1	16
b38	pepb38b11	DIVIISGGHTIGMGHCPIITNR	16C:57.02	3	2361.22	1	b38.a1	2
b38	pepb38b12	DIVIISGGHTIGMGHCPIITNR	13M:15.99 16C:57.02	3	2377.21	1	b38.a1	6
b38	pepb38b13	DIVVISGGHTIGNGHCPQITNR	13N:0.98 16C:57.02	3	2346.16	1	b38.a2	5
b38	pepb38b14	ECPGIVSCSDVIAIVAR	2C:57.02 8C:57.02	2	1845.92	1	b38.a2	5
b38	pepb38b15	GCDGSVIIDKPNNQGEK	2C:57.02	3	1830.87	1	b38.a1	119
b38	pepb38b16	GCDGSVIIDKPNNQGEK	2C:57.02 12N:0.98	3	1831.85	1	b38.a1	25
b38	pepb38b17	GCEGSVIIEIK	2C:57.02	2	1204.62	1	b38.a2	10
b38	pepb38b18	GDSDPNIDTEYAVK		2	1523.69	1	b38.a2	17
b38	pepb38b19	GDSDPSIDSEYAAK		2	1454.63	1	b38.a1	89
b38	pepb38b20	GFEIIDNVK		2	1034.55	1	b38.a2	23
b38	pepb38b21	GFGIIDDSK		2	951.478	1	b38.a1	24
b38	pepb38b22	GFGIIDDSKAAIEK		2	1463.77	1	b38.a1	43
b38	pepb38b23	GIFQSDAAIIDNQETK		2	1749.87	1	b38.a2	21
b38	pepb38b24	GIFQSDAAIIDNSK		2	1478.75	1	b38.a1	86
b38	pepb38b25	GIFQSDAAIIDNSK	4Q:0.98	2	1479.73	1	b38.a1	23
b38	pepb38b26	GIFQSDAAIIDNSKTR		3	1735.9	1	b38.a1	1
b38	pepb38b27	IGVITGQVGEVR		2	1227.71	1	b38.a2	21
b38	pepb38b28	IGVITGQVGEVRK		3	1355.8	1	b38.a2	1
b38	pepb38b29	IISDFR		2	750.414	1	b38.a1	7
b38	pepb38b30	KSVFEAVKNDR		3	1292.7	1	b38.a2	1
b38	pepb38b31	KVVFDAMNK		2	1051.56	1	b38.a1	36
b38	pepb38b32	KVVFDAMNKAPTIGAPIIR		3	2041.16	1	b38.a1	8
b38	pepb38b33	KVVFDAMNKAPTIGAPIIR	7M:15.99	3	2057.16	1	b38.a1	1
b38	pepb38b34	MFFHDCFVR	6C:57.02	2	1258.55	2	b38.a1 b38.a2	47
b38	pepb38b35	MFFHDCFVR	1M:15.99 6C:57.02	2	1274.54	2	b38.a1 b38.a2	26
b38	pepb38b36	NSIPNITIR		2	1027.59	1	b38.a2	25
b38	pepb38b37	RGIFQSDAAIIDNQETK		3	1905.97	1	b38.a2	1
b38	pepb38b38	RGIFQSDAAIIDNSK		2	1634.85	1	b38.a1	44
b38	pepb38b39	RGIFQSDAAIIDNSK	5Q:0.98	3	1635.83	1	b38.a1	4
b38	pepb38b40	SAVPNISIR		2	956.552	1	b38.a1	86
b38	pepb38b41	SINSDGSTFFK		2	1202.57	1	b38.a2	15
b38	pepb38b42	SVFEAVKNDR		2	1164.6	1	b38.a2	30
b38	pepb38b43	TCPQIEGIVK	2C:57.02	2	1144.6	1	b38.a1	62
b38	pepb38b44	TCPQIEGIVKK	2C:57.02	2	1272.7	1	b38.a1	17
b38	pepb38b45	TFDESYFK		2	1036.46	1	b38.a2	18
b38	pepb38b46	TFDISYFTIVAK		2	1404.74	1	b38.a1	40
b38	pepb38b47	THGSMFFNDFGVSMVK		2	1803.82	1	b38.a1	14
b38	pepb38b48	THGSMFFNDFGVSMVK	5M:15.99	2	1819.81	1	b38.a1	44
b38	pepb38b49	THGSMFFNDFGVSMVK	5M:15.99 14M:15.99	2	1835.81	1	b38.a1	39
b38	pepb38b50	TIAAPIIR		2	854.546	1	b38.a2	7
b38	pepb38b51	VCPGIVSCSDIIAIVAR	2C:57.02 8C:57.02	2	1829.96	1	b38.a1	83
b38	pepb38b52	VSNINEVNIPSPFDNITK		2	2001.03	1	b38.a1	57
b38	pepb38b53	VVFDAMNK		2	923.466	1	b38.a1	4
b38	pepb38b54	VVFDAMNK	6M:15.99	2	939.46	1	b38.a1	20
b38	pepb38b55	VVFDAMNKAPTIGAPIIR		2	1913.07	1	b38.a1	40
b38	pepb38b56	VVFDAMNKAPTIGAPIIR	6M:15.99	3	1929.06	1	b38.a1	1
b38	pepb38b57	VVFDAMNKAPTIGAPIIR	6M:15.99 7N:0.98	3	1930.05	1	b38.a1	2
b39	pepb39a1	AFIDAMIR		2	936.497	1	b39.a6	37
b39	pepb39a2	AFIDAMIR	6M:15.99	2	952.492	1	b39.a6	7
b39	pepb39a3	AQCQFVTPR	3C:57.02	2	1106.54	2	b39.a3 b39.a6	85
b39	pepb39a4	AQCQFVTPR	2Q:0.98 3C:57.02	2	1107.53	2	b39.a3 b39.a6	27
b39	pepb39a5	ASDIVAISGGHTFGK		3	1459.75	1	b39.a2	194
b39	pepb39a6	ASFQNVGIDRPSDIVAISGGHTFGK		3	2573.31	1	b39.a4	32
b39	pepb39a7	AYADGQGTFFDAFVK		2	1636.76	1	b39.a1	65
b39	pepb39a8	AYADGQGTFFDAFVK	6Q:0.98	2	1637.75	1	b39.a1	8
b39	pepb39a9	AYADGTQTFFNAFVEAMNR		3	2152.98	2	b39.a5 b39.a7	1
b39	pepb39b10	AYADGTQTFFNAFVEAMNR	17M:15.99	2	2168.97	2	b39.a5 b39.a7	3
b39	pepb39b11	DTIVNEIR		2	959.516	2	b39.a4 b39.a7	9
b39	pepb39b12	EAVVITGGPFWPVPIGR		2	1794.99	1	b39.a8	11
b39	pepb39b13	ENKGIIQSDQEIFSSPDASDTIPIVR		3	2859.44	1	b39.a2	1
b39	pepb39b14	ESIVIAGGPSWMVPNGR		2	1769.9	1	b39.a1	6
b39	pepb39b15	ESIVIAGGPSWMVPNGR	15N:0.98	2	1770.88	1	b39.a1	14
b39	pepb39b16	ESIVIAGGPSWMVPNGR	12M:15.99	2	1785.9	1	b39.a1	4
b39	pepb39b17	ESIVIAGGPSWMVPNGR	12M:15.99 15N:0.98	2	1786.88	1	b39.a1	4
b39	pepb39b18	ESIVIAGGPSWMVPNGRR	15N:0.98	3	1926.99	1	b39.a1	2
b39	pepb39b19	EYADGQGKFFDAFAK		3	1693.79	1	b39.a2	9
b39	pepb39b20	EYADGQGKFFDAFAK	6Q:0.98	2	1694.77	1	b39.a2	9
b39	pepb39b21	FFDAFAK		2	845.419	1	b39.a2	106
b39	pepb39b22	FFNAFVEAMNR		2	1345.64	1	b39.a4	60
b39	pepb39b23	FFNAFVEAMNR	10N:0.98	2	1346.62	1	b39.a4	3
b39	pepb39b24	FFNAFVEAMNR	9M:15.99	2	1361.63	1	b39.a4	40
b39	pepb39b25	FKNVGIDR		2	948.526	2	b39.a1 b39.a2	17
b39	pepb39b26	GFDVIDKMK		2	1052.54	2	b39.a1 b39.a2	28
b39	pepb39b27	GFDVIDKMK	8M:15.99	2	1068.54	2	b39.a1 b39.a2	51
b39	pepb39b28	GFDVIDR		2	821.415	1	b39.a3	34
b39	pepb39b29	GFDVIDRMK	8M:15.99	2	1096.55	1	b39.a3	1
b39	pepb39b30	GFMDIANDNIPAPFFTINQIK		2	2366.18	1	b39.a2	10
b39	pepb39b31	GFMDIANDNIPAPFFTINQIK	3M:15.99	3	2382.18	1	b39.a2	13
b39	pepb39b32	GFMDIANDNIPAPFFTINQIK	3M:15.99 9N:0.98	2	2383.16	1	b39.a2	2
b39	pepb39b33	GFMDIANDNIPAPFFTINQIKDR		3	2637.31	1	b39.a2	23
b39	pepb39b34	GFMDIANDNIPAPFFTINQIKDR	18N:0.98	3	2638.3	1	b39.a2	4
b39	pepb39b35	GFMDIANDNIPAPFFTINQIKDR	3M:15.99	3	2653.31	1	b39.a2	36
b39	pepb39b36	GFMDIANDNIPAPFFTINQIKDR	3M:15.99 18N:0.98	3	2654.29	1	b39.a2	6
b39	pepb39b37	GFMDIANDNIPGPSSTIK		2	1876.91	1	b39.a1	68
b39	pepb39b38	GFMDIANDNIPGPSSTIK	7N:0.98	2	1877.89	1	b39.a1	9
b39	pepb39b39	GFMDIANDNIPGPSSTIK	3M:15.99	2	1892.91	1	b39.a1	43
b39	pepb39b40	GFMDIANDNIPGPSSTIK	3M:15.99 7N:0.98	2	1893.89	1	b39.a1	1
b39	pepb39b41	GFNVIDR		2	820.431	1	b39.a6	4
b39	pepb39b42	GFPVIDR		2	803.441	3	b39.a4 b39.a5 b39.a7	11
b39	pepb39b43	GIIQSDQEIFSSPDAADTIPIVR		2	2472.26	1	b39.a1	100
b39	pepb39b44	GIIQSDQEIFSSPDAADTIPIVR	4Q:0.98	3	2473.25	1	b39.a1	7
b39	pepb39b45	GIIQSDQEIFSSPDASDTIPIVR		2	2488.26	1	b39.a2	205
b39	pepb39b46	GIIQSDQEIFSSPDASDTIPIVR	7Q:0.98	3	2489.24	1	b39.a2	23
b39	pepb39b47	GIIQSDQEIFSSPNATDTIPIVR	7Q:0.98 14N:0.98	3	2503.26	2	b39.a5 b39.a7	71
b39	pepb39b48	GIIQSDQEIFSSPNATDTIPIVR	4Q:0.98 7Q:0.98 14N:0.98	3	2504.24	2	b39.a5 b39.a7	6
b39	pepb39b49	GSGQPDPNIAASSAIISK		2	1712.88	1	b39.a8	8
b39	pepb39b50	IAAIDAASSVK		2	1045.59	1	b39.a8	13
b39	pepb39b51	IAASIIR		2	743.477	7	b39.a1 b39.a2 b39.a3 b39.a4 b39.a5 b39.a6 b39.a8	45
b39	pepb39b52	IHFHDCFVR	6C:57.02	2	1230.58	2	b39.a3 b39.a6	106
b39	pepb39b53	IRVVENDDGVVSSI		2	1501.79	2	b39.a3 b39.a6	4
b39	pepb39b54	IYNFGETGIPDPTIDK		2	1779.88	1	b39.a1	79
b39	pepb39b55	IYNFGETGIPDPTIDK	3N:0.98	2	1780.86	1	b39.a1	1
b39	pepb39b56	IYNFGETGIPDPTIDKSYIATIR		3	2584.33	1	b39.a1	34
b39	pepb39b57	IYNFGETGIPDPTIDKSYIATIRK		3	2712.42	1	b39.a1	1
b39	pepb39b58	IYNFNGTNRPDPSINPTYIVEIR	5N:0.98	3	2694.35	1	b39.a3	1
b39	pepb39b59	IYNFSNTGIPDPTIDK		2	1794.89	1	b39.a2	20
b39	pepb39b60	IYNFSNTGIPDPTIDK	3N:0.98	2	1795.87	1	b39.a2	3
b39	pepb39b61	IYNFSNTGIPDPTIDKSYISTIR		3	2615.34	1	b39.a2	1
b39	pepb39b62	MGNIKPITGTQGEIR		3	1614.86	1	b39.a3	95
b39	pepb39b63	MGNIKPITGTQGEIR	11Q:0.98	2	1615.85	1	b39.a3	62
b39	pepb39b64	MGNIKPITGTQGEIR	1M:15.99	3	1630.86	1	b39.a3	131
b39	pepb39b65	MGNIKPITGTQGEIR	1M:15.99 11Q:0.98	2	1631.84	1	b39.a3	27
b39	pepb39b66	MGNIKPITGTQGEIR	1M:15.99 3N:0.98 11Q:0.98	3	1632.83	1	b39.a3	1
b39	pepb39b67	MGNIRPITGTQGEIR		3	1642.87	1	b39.a6	58
b39	pepb39b68	MGNIRPITGTQGEIR	11Q:0.98	3	1643.85	1	b39.a6	20
b39	pepb39b69	MGNIRPITGTQGEIR	1M:15.99	3	1658.86	1	b39.a6	54
b39	pepb39b70	MGNIRPITGTQGEIR	1M:15.99 11Q:0.98	3	1659.85	1	b39.a6	5
b39	pepb39b71	MGNITPITGTQGQIR		2	1586.83	1	b39.a4	65
b39	pepb39b72	MGNITPITGTQGQIR	11Q:0.98	2	1587.82	1	b39.a4	23
b39	pepb39b73	MGNITPITGTQGQIR	1M:15.99	2	1602.83	1	b39.a4	64
b39	pepb39b74	MGNITPITGTQGQIR	1M:15.99 13Q:0.98	2	1603.81	1	b39.a4	24
b39	pepb39b75	MGNITPTTGTQGQIR		2	1574.8	2	b39.a5 b39.a7	53
b39	pepb39b76	MGNITPTTGTQGQIR	11Q:0.98	2	1575.78	2	b39.a5 b39.a7	3
b39	pepb39b77	MGNITPTTGTQGQIR	1M:15.99	2	1590.79	2	b39.a5 b39.a7	41
b39	pepb39b78	MGNITPTTGTQGQIR	1M:15.99 11Q:0.98	2	1591.77	2	b39.a5 b39.a7	1
b39	pepb39b79	MSSISPITGK		2	1020.54	2	b39.a1 b39.a2	61
b39	pepb39b80	MSSISPITGK	1M:15.99	2	1036.53	2	b39.a1 b39.a2	108
b39	pepb39b81	MSSISPITGKQGEIR		3	1603.85	2	b39.a1 b39.a2	1
b39	pepb39b82	MSSISPITGKQGEIR	11Q:0.98	3	1604.83	2	b39.a1 b39.a2	1
b39	pepb39b83	NQCQFIIDR	3C:57.02	2	1193.57	1	b39.a5	17
b39	pepb39b84	NQCQFIMDR	3C:57.02	2	1211.53	2	b39.a2 b39.a4	48
b39	pepb39b85	NQCQFIMDR	3C:57.02 4Q:0.98	2	1212.51	2	b39.a2 b39.a4	58
b39	pepb39b86	NQCQFIMDR	3C:57.02 7M:15.99	2	1227.52	2	b39.a2 b39.a4	126
b39	pepb39b87	NQCQFIMDR	1N:0.98 3C:57.02 7M:15.99	2	1228.51	2	b39.a2 b39.a4	21
b39	pepb39b88	NVGIDRPSDIVAISGGHTFGK		3	2140.11	1	b39.a5	50
b39	pepb39b89	QYYTNIINGK	1Q:-17.03	2	1196.59	1	b39.a3	39
b39	pepb39b90	QYYTNIINGK	1Q:-17.03 8N:0.98	2	1197.58	1	b39.a3	63
b39	pepb39b91	QYYTNIINGK		2	1213.62	1	b39.a3	30
b39	pepb39b92	QYYTNIINGK	8N:0.98	2	1214.61	1	b39.a3	98
b39	pepb39b93	SAIVDFDIR		2	1035.55	1	b39.a5	13
b39	pepb39b94	SQCQFIMDR	3C:57.02	2	1184.52	1	b39.a1	42
b39	pepb39b95	SQCQFIMDR	2Q:0.98 3C:57.02	2	1185.5	1	b39.a1	3
b39	pepb39b96	SQCQFIMDR	3C:57.02 7M:15.99	2	1200.51	1	b39.a1	33
b39	pepb39b97	SQCQFIMDRIYNFGETGIPDPTIDK	2Q:0.98 3C:57.02 4Q:0.98 7M:15.99 12N:0.98	3	2964.33	1	b39.a1	44
b39	pepb39b98	SSDIVAISGGHTFGK		2	1475.75	1	b39.a1	87
b39	pepb39b99	SYIATIR		2	823.467	1	b39.a1	7
b39	pepb39c100	SYIATIRK		2	951.562	1	b39.a1	12
b39	pepb39c101	SYISTIR		2	839.462	1	b39.a2	6
b39	pepb39c102	SYISTIRK		2	967.557	1	b39.a2	10
b39	pepb39c103	SYSENPYIFSR		2	1362.63	1	b39.a8	2
b39	pepb39c104	TAFADVGINRPSDIVAISGGHTFGK		3	2530.3	1	b39.a3	42
b39	pepb39c105	TAFADVGINRPSDIVAISGGHTFGK	9N:0.98	3	2531.29	1	b39.a3	1
b39	pepb39c106	TCPPIFNIIGDTIVNEIR	2C:57.02	2	2072.08	1	b39.a3	16
b39	pepb39c107	TCPQVFDIATTTIVNAIR	2C:57.02	2	2020.05	1	b39.a2	69
b39	pepb39c108	TCPQVFDIATTTIVNAIR	2C:57.02 4Q:0.98	2	2021.04	1	b39.a2	5
b39	pepb39c109	TEKDAFGNANSAR	8N:0.98	3	1381.63	3	b39.a1 b39.a2 b39.a5	5
b39	pepb39c110	TPIVFDNKYYVNIK	7N:0.98	3	1714.91	1	b39.a7	2
b39	pepb39c111	TPTIFDNK		2	935.483	2	b39.a1 b39.a2	44
b39	pepb39c112	TPTIFDNKYYVNIK		2	1715.9	2	b39.a1 b39.a2	84
b39	pepb39c113	TPTIFDNKYYVNIK	7N:0.98	2	1716.88	2	b39.a1 b39.a2	24
b39	pepb39c114	TPTIFDNKYYVNIKENK		2	2087.08	2	b39.a1 b39.a2	54
b39	pepb39c115	TPTIFDNKYYVNIKENK	7N:0.98	3	2088.06	2	b39.a1 b39.a2	6
b39	pepb39c116	TPTVFDNK		2	921.468	2	b39.a4 b39.a5	40
b39	pepb39c117	TPTVFDNKYYVNIK		2	1701.88	2	b39.a4 b39.a5	74
b39	pepb39c118	TPTVFDNKYYVNIK	7N:0.98	3	1702.87	2	b39.a4 b39.a5	10
b39	pepb39c119	TPTVFDNKYYVNIKEIK		3	2072.11	1	b39.a4	1
b39	pepb39c120	TSDIVAISGGHTFGR		3	1517.77	1	b39.a6	174
b39	pepb39c121	TVSCADMIAIAAK	4C:57.02	2	1350.68	1	b39.a1	18
b39	pepb39c122	TVSCADMIAIAAK	4C:57.02 7M:15.99	2	1366.67	1	b39.a1	28
b39	pepb39c123	YYVNIKENK		2	1170.62	2	b39.a1 b39.a2	81
b39	pepb39c124	YYVNIKENK	4N:0.98	2	1171.6	2	b39.a1 b39.a2	1
b40	pepb40a1	AIAAYYFGSEEAMIR		2	1691.81	2	b40.a1 b40.a2	7
b40	pepb40a2	AIAAYYFGSEEAMIR	13M:15.99	2	1707.8	2	b40.a1 b40.a2	1
b40	pepb40a3	AIDIIDEAGSR		2	1159.6	3	b40.a1 b40.a2 b40.a3	20
b40	pepb40a4	EIEIQVTER		2	1116.59	2	b40.a1 b40.a2	1
b40	pepb40a5	FIPDKAIDIIDEAGSR		3	1759.92	3	b40.a1 b40.a2 b40.a3	2
b40	pepb40a6	GEIQCIGATTIDEYR	5C:57.02	2	1725.81	2	b40.a1 b40.a2	1
b40	pepb40a7	GEIQCIGATTIDEYRK	5C:57.02	3	1853.91	2	b40.a1 b40.a2	33
b40	pepb40a8	GSGFVAVEIPFTPR		2	1476.78	2	b40.a1 b40.a2	52
b40	pepb40a9	HAQIPEEAREIEK		3	1549.8	1	b40.a2	1
b40	pepb40b10	HAQVPEEAREIEK		3	1535.78	1	b40.a1	9
b40	pepb40b11	IAEEGKIDPVVGR		3	1382.76	2	b40.a1 b40.a2	51
b40	pepb40b12	IAEEGKIDPVVGRQPQIER		3	2134.16	2	b40.a1 b40.a2	1
b40	pepb40b13	IASGDVPETIEGK		2	1315.67	2	b40.a1 b40.a2	50
b40	pepb40b14	IASGDVPETIEGKK		2	1443.77	1	b40.a1	16
b40	pepb40b15	IDEMIVFR		2	1022.53	2	b40.a1 b40.a2	27
b40	pepb40b16	IDEMIVFR	4M:15.99	2	1038.53	2	b40.a1 b40.a2	15
b40	pepb40b17	IDMSEFMER		2	1157.5	2	b40.a1 b40.a2	2
b40	pepb40b18	IDMSEFMER	7M:15.99	2	1173.49	2	b40.a1 b40.a2	1
b40	pepb40b19	IDMSEFMER	3M:15.99 7M:15.99	2	1189.49	2	b40.a1 b40.a2	3
b40	pepb40b20	IDMSEYMER		2	1173.49	1	b40.a3	1
b40	pepb40b21	IDPVVGR		2	755.441	2	b40.a1 b40.a2	3
b40	pepb40b22	IIEDSMAEK		2	1035.5	2	b40.a1 b40.a2	1
b40	pepb40b23	IIGQDEAVK		2	972.536	1	b40.a1	12
b40	pepb40b24	IIGQDEAVKAISR		3	1399.79	1	b40.a1	1
b40	pepb40b25	IIGSPPGYVGYTEGGQITEAVR		2	2264.16	2	b40.a1 b40.a2	25
b40	pepb40b26	IIQMEQTIHTR		3	1369.73	1	b40.a2	2
b40	pepb40b27	MPTIEEYGTNITK		2	1496.73	2	b40.a1 b40.a2	13
b40	pepb40b28	MPTIEEYGTNITK	1M:15.99	2	1512.73	2	b40.a1 b40.a2	10
b40	pepb40b29	MVGENNEVTANVGGGSSSNK		2	1950.88	1	b40.a1	11
b40	pepb40b30	MVGENNEVTANVGGGSSSNK	1M:15.99	2	1966.88	1	b40.a1	1
b40	pepb40b31	MVGENNEVTASVGGGSSGNSK		2	1980.89	1	b40.a2	4
b40	pepb40b32	NNPCIIGEPGVGK	4C:57.02	2	1354.68	2	b40.a1 b40.a2	15
b40	pepb40b33	NPNRPIASFIFSGPTGVGK		3	1959.04	2	b40.a1 b40.a2	20
b40	pepb40b34	NTIIIMTSNVGSSVIEK		2	1805.97	2	b40.a1 b40.a2	17
b40	pepb40b35	NTIIIMTSNVGSSVIEK	6M:15.99	2	1821.96	2	b40.a1 b40.a2	4
b40	pepb40b36	QIGHNYIGSEHIIIGIIR	1Q:-17.03	3	2016.1	2	b40.a1 b40.a2	3
b40	pepb40b37	QYFRPEFINR	1Q:-17.03	2	1352.67	2	b40.a1 b40.a2	8
b40	pepb40b38	QYFRPEFINR		3	1369.7	2	b40.a1 b40.a2	3
b40	pepb40b39	TAIAEGIAQR		2	1029.57	2	b40.a1 b40.a2	27
b40	pepb40b40	VIEISIEEAR		2	1158.64	2	b40.a1 b40.a2	10
b40	pepb40b41	VIENIGADPSNIR		2	1397.74	2	b40.a1 b40.a2	74
b40	pepb40b42	VIMIAQEEAR		2	1159.61	1	b40.a1	1
b40	pepb40b43	VPEPTVDETIQIIK		2	1581.87	1	b40.a1	24
b40	pepb40b44	VSTDESDRIIK		2	1262.66	1	b40.a1	14
b40	pepb40b45	VVQIIGR		2	784.504	1	b40.a1	1
b40	pepb40b46	YTDEAIVAAAQISHQYISDR		3	2251.1	1	b40.a2	1
b40	pepb40b47	YTDESIVAAAQISYQYISDR		3	2293.1	1	b40.a1	2
b41	pepb41a1	AESVVDKNEWINK		3	1531.78	1	b41.a1	1
b41	pepb41a2	AFVPPQHFIR		2	1211.67	2	b41.a1 b41.a2	74
b41	pepb41a3	AIAAVQAIISNQGPPK		2	1577.9	1	b41.a1	55
b41	pepb41a4	AIIIQIDNK		2	1027.61	2	b41.a1 b41.a2	4
b41	pepb41a5	AKEDMINQIYSSISAIGNER		3	2239.1	1	b41.a1	2
b41	pepb41a6	APIIIDISR		2	997.604	1	b41.a2	45
b41	pepb41a7	APIIIEISR		2	1011.62	1	b41.a1	20
b41	pepb41a8	ATSPQPDGPSSTGGSIK		2	1586.77	1	b41.a2	2
b41	pepb41a9	ATSPQPDGPTAGGSIK		2	1483.74	1	b41.a1	8
b41	pepb41b10	DKPSPQDKETPEVSGIK		3	1854.94	1	b41.a1	21
b41	pepb41b11	EVVAIASAAIDGFK		2	1390.76	2	b41.a1 b41.a2	1
b41	pepb41b12	EVVAIASAAIDGFKNEAK		3	1832.98	2	b41.a1 b41.a2	78
b41	pepb41b13	GPGIVFK		2	717.429	2	b41.a1 b41.a2	6
b41	pepb41b14	GYVEAVINSIAANVPK		2	1644.9	2	b41.a1 b41.a2	9
b41	pepb41b15	HFDINNVK		2	986.505	2	b41.a1 b41.a2	45
b41	pepb41b16	HFDINNVKR		3	1142.61	2	b41.a1 b41.a2	67
b41	pepb41b17	IAIVDTIASQIR		2	1299.76	2	b41.a1 b41.a2	81
b41	pepb41b18	ICVDEVHR	2C:57.02	2	1027.5	2	b41.a1 b41.a2	11
b41	pepb41b19	IESIIQEDQNVK		2	1415.74	2	b41.a1 b41.a2	49
b41	pepb41b20	IESIIQEDQNVK	9Q:0.98	2	1416.72	2	b41.a1 b41.a2	1
b41	pepb41b21	IESIIQEDQNVKR		2	1571.84	2	b41.a1 b41.a2	87
b41	pepb41b22	IGEQIVNSAEGTR		2	1373.7	1	b41.a1	74
b41	pepb41b23	IGEQIVSSAEGTR		2	1346.69	1	b41.a2	65
b41	pepb41b24	IIDIPGIDQR		2	1139.64	1	b41.a2	38
b41	pepb41b25	IPNIITGIQGK		2	1153.69	1	b41.a2	40
b41	pepb41b26	IPSVISGIQGK		2	1098.65	1	b41.a1	7
b41	pepb41b27	IRIPNIITGIQGK		3	1422.88	1	b41.a2	1
b41	pepb41b28	IRIPSVISGIQGK		3	1367.84	1	b41.a1	15
b41	pepb41b29	IVDIPGIDQR		2	1125.63	1	b41.a1	32
b41	pepb41b30	IVIEADGYQPYIISPEK		2	1935.01	1	b41.a2	17
b41	pepb41b31	IVIEIAKDPAR		2	1224.73	1	b41.a1	44
b41	pepb41b32	KGQDAEQSIINR		2	1358.7	1	b41.a2	8
b41	pepb41b33	KGQDAEQSIISR		2	1331.69	1	b41.a1	2
b41	pepb41b34	KPIDPEEEIR		2	1225.64	1	b41.a1	26
b41	pepb41b35	KPVDPEEEIR		2	1211.63	1	b41.a2	61
b41	pepb41b36	MEAIDEISQISDSMK	1M:42.01	2	1738.79	1	b41.a1	1
b41	pepb41b37	MVVAIVDMER		2	1162.6	2	b41.a1 b41.a2	8
b41	pepb41b38	MVVAIVDMER	1M:15.99	2	1178.59	2	b41.a1 b41.a2	5
b41	pepb41b39	NQQVSASAIR		2	1073.57	1	b41.a2	6
b41	pepb41b40	QAASIIADEDPDETSSSK		2	1863.85	1	b41.a1	2
b41	pepb41b41	QAASIIADEDPDETSSSR		2	1891.85	1	b41.a2	1
b41	pepb41b42	RPATFINVVAIGNVGAGK		3	1784.02	1	b41.a1	1
b41	pepb41b43	SAVINSIIGHPVIPTGENGATR		3	2203.18	2	b41.a1 b41.a2	12
b41	pepb41b44	SAVINSIIGHPVIPTGENGATR	18N:0.98	3	2204.17	2	b41.a1 b41.a2	21
b41	pepb41b45	SIAAVQAIISNQGPPK		2	1593.9	1	b41.a2	52
b41	pepb41b46	SIITGAPQSK		2	1001.56	2	b41.a1 b41.a2	4
b41	pepb41b47	SQIVQDEIAR		2	1158.61	2	b41.a1 b41.a2	48
b41	pepb41b48	SQQVSASAIR		2	1046.56	1	b41.a1	4
b41	pepb41b49	TAGPEGEITAGYIMK		2	1537.76	2	b41.a1 b41.a2	8
b41	pepb41b50	TAGPEGEITAGYIMK	14M:15.99	2	1553.75	2	b41.a1 b41.a2	3
b41	pepb41b51	TVIEIAKDPAR		3	1212.69	1	b41.a2	10
b41	pepb41b52	VIVDIVSASANATPGIGR		2	1739.97	2	b41.a1 b41.a2	105
b41	pepb41b53	VVASFEGNFPNR		2	1336.66	2	b41.a1 b41.a2	70
b41	pepb41b54	VVIEADGYQPYIISPEK		2	1921	1	b41.a1	37
b42	pepb42a1	AISEVSGVK		2	889.499	1	b42.a1	15
b42	pepb42a2	AISEVSGVKIPYNSIEGVR		2	2018.09	1	b42.a1	41
b42	pepb42a3	ANVIIPASAFTEK		2	1360.75	1	b42.a1	73
b42	pepb42a4	ATETIDVSDAVGSNIR		2	1647.82	1	b42.a1	69
b42	pepb42a5	DAFVVYQGHHGDK		2	1472.69	1	b42.a1	88
b42	pepb42a6	DAFVVYQGHHGDKAVYR		3	1961.96	1	b42.a1	2
b42	pepb42a7	EAMSTTPFQTVVENFYMTNSITR	3M:15.99	3	2683.24	1	b42.a1	2
b42	pepb42a8	EGTYENTEGFTQQTVPAVPTVGDAR		3	2667.25	1	b42.a1	2
b42	pepb42a9	FASEVAGVQDIGIIGR		2	1631.88	1	b42.a1	75
b42	pepb42b10	FASEVAGVQDIGIIGR	9Q:0.98	2	1632.86	1	b42.a1	1
b42	pepb42b11	FCYDGIK	2C:57.02	2	902.408	1	b42.a1	1
b42	pepb42b12	FCYDGIKR	2C:57.02	2	1058.51	1	b42.a1	70
b42	pepb42b13	FVYIMGADDVNVDK		2	1585.76	1	b42.a1	5
b42	pepb42b14	FVYIMGADDVNVDK	5M:15.99	2	1601.75	1	b42.a1	2
b42	pepb42b15	FVYIMGADDVNVDKIPK		3	1923.99	1	b42.a1	24
b42	pepb42b16	FVYIMGADDVNVDKIPK	5M:15.99	3	1939.98	1	b42.a1	28
b42	pepb42b17	GFTVIQACEVAGVDIPR	8C:57.02	2	1831.94	1	b42.a1	15
b42	pepb42b18	GSGEEIGTYVEK		2	1268.6	1	b42.a1	63
b42	pepb42b19	HIGTGPDTIK		2	1038.56	1	b42.a1	3
b42	pepb42b20	HIGTGPDTIKEIAEGR		3	1693.89	1	b42.a1	21
b42	pepb42b21	HPFCTAIK	4C:57.02	2	973.492	1	b42.a1	10
b42	pepb42b22	IMAQCSAVIIK	5C:57.02	2	1233.67	1	b42.a1	11
b42	pepb42b23	IMAQCSAVIIK	2M:15.99 5C:57.02	2	1249.66	1	b42.a1	2
b42	pepb42b24	IMTSEISGNVIDICPVGAITSKPFAFK	14C:57.02	3	2895.5	1	b42.a1	4
b42	pepb42b25	IMTSEISGNVIDICPVGAITSKPFAFK	2M:15.99 14C:57.02	3	2911.49	1	b42.a1	4
b42	pepb42b26	INEDINEEWISDK		2	1604.74	1	b42.a1	10
b42	pepb42b27	INEDINEEWISDKTR		3	1861.89	1	b42.a1	9
b42	pepb42b28	IPYNSIEGVR		2	1147.61	1	b42.a1	6
b42	pepb42b29	ISDPMIR		2	831.439	1	b42.a1	4
b42	pepb42b30	ISDPMIR	5M:15.99	2	847.434	1	b42.a1	14
b42	pepb42b31	ISIAGNCR	7C:57.02	2	890.451	1	b42.a1	1
b42	pepb42b32	NAKNPAIIVGAGIFNR		3	1654.94	1	b42.a1	1
b42	pepb42b33	NPAIIVGAGIFNR		3	1341.76	1	b42.a1	85
b42	pepb42b34	SVAPNIVHTDER		3	1337.68	1	b42.a1	2
b42	pepb42b35	SVAPNIVHTDEREPAAFGPSIKPECK	25C:57.02	3	2849.43	1	b42.a1	13
b42	pepb42b36	SVVDKNIGPIVK		2	1268.76	1	b42.a1	139
b42	pepb42b37	VDSRGPEVMR		3	1145.57	1	b42.a1	8
b42	pepb42b38	VEAAMVNAR		2	960.493	1	b42.a1	3
b42	pepb42b39	VEAAMVNAR	5M:15.99	2	976.488	1	b42.a1	2
b42	pepb42b40	VGYVGPPAEFNYDCK	14C:57.02	2	1715.77	1	b42.a1	12
b42	pepb42b41	VHFSNPEDAIEVFVDGYAVK		3	2236.09	1	b42.a1	6
b43	pepb43a1	AIEAIKEIQSQQATVMR		3	1916.03	2	b43.a1 b43.a2	2
b43	pepb43a2	AIEDCRDAGIR	5C:57.02	2	1275.61	1	b43.a3	1
b43	pepb43a3	ATGIPTEAAIK		2	1071.6	1	b43.a3	23
b43	pepb43a4	DGNVIPNIPAR		2	1165.63	1	b43.a3	16
b43	pepb43a5	DIIIQSIHDMSISAIR	10M:15.99	3	1827.96	1	b43.a1	2
b43	pepb43a6	DVAECEEHFVVSR	5C:57.02	2	1576.71	1	b43.a2	22
b43	pepb43a7	EASDIVIADDNFSTIVAAVGEGR		3	2349.16	1	b43.a1	9
b43	pepb43a8	EASDIVIADDNFSTIVAAVGEGR	11N:0.98	3	2350.14	1	b43.a1	1
b43	pepb43a9	EFMSIPASR		2	1037.51	1	b43.a3	1
b43	pepb43b10	EFMSIPASR	3M:15.99	2	1053.5	1	b43.a3	2
b43	pepb43b11	EIGVFEADEDISSR		2	1566.73	2	b43.a1 b43.a2	57
b43	pepb43b12	EIQSQQATVMR		2	1290.65	2	b43.a1 b43.a2	41
b43	pepb43b13	EIQSQQATVMR	3Q:0.98	2	1291.63	2	b43.a1 b43.a2	4
b43	pepb43b14	EIQSQQATVMR	10M:15.99	2	1306.64	2	b43.a1 b43.a2	1
b43	pepb43b15	EIVPGDIVEIR		2	1239.69	2	b43.a1 b43.a2	22
b43	pepb43b16	GAAESIIER		2	945.5	1	b43.a3	17
b43	pepb43b17	GAVENVIER		2	986.527	2	b43.a1 b43.a2	5
b43	pepb43b18	GISSDEVIKR		3	1103.61	1	b43.a2	5
b43	pepb43b19	GITSEDVQIR		2	1117.58	1	b43.a3	3
b43	pepb43b20	GMPTEAAIK		2	917.476	2	b43.a1 b43.a2	2
b43	pepb43b21	HQIYGINEIEKPEGTSIFK		3	2203.14	2	b43.a1 b43.a2	3
b43	pepb43b22	IAAICNDANVEK	5C:57.02	2	1317.65	1	b43.a1	43
b43	pepb43b23	IAAICNDANVEKSDQQFVSR	5C:57.02	3	2265.09	1	b43.a1	4
b43	pepb43b24	IAAICNDANVEQSDQQFVSR	5C:57.02	3	2265.06	1	b43.a2	11
b43	pepb43b25	IADIGVAMGISGTEVAK		2	1631.87	2	b43.a1 b43.a2	1
b43	pepb43b26	IADIGVAMGISGTEVAK	8M:15.99	2	1647.86	2	b43.a1 b43.a2	29
b43	pepb43b27	IATIEFDR		2	964.51	2	b43.a1 b43.a2	1
b43	pepb43b28	IATIEFDRDR		2	1235.64	2	b43.a1 b43.a2	5
b43	pepb43b29	IATIEFDRDRK		3	1363.73	2	b43.a1 b43.a2	1
b43	pepb43b30	IFSENEDISQSSFTGK		2	1788.83	1	b43.a3	25
b43	pepb43b31	IIKEDGEVVAMTGDGVNDAPAIK		3	2342.19	2	b43.a1 b43.a2	27
b43	pepb43b32	IIKEDGEVVAMTGDGVNDAPAIK	11M:15.99	3	2358.19	2	b43.a1 b43.a2	36
b43	pepb43b33	KIPSVETIGCTTVICSDK	10C:57.02 15C:57.02	3	2008.01	3	b43.a1 b43.a2 b43.a3	25
b43	pepb43b34	MDANIQMIAK		2	1134.56	2	b43.a1 b43.a2	1
b43	pepb43b35	MDANIQMIAK	1M:15.99	2	1150.56	2	b43.a1 b43.a2	16
b43	pepb43b36	MDANIQMIAK	1M:15.99 7M:15.99	2	1166.55	2	b43.a1 b43.a2	2
b43	pepb43b37	MGFPEGINEASSDGDVIR		2	1893.86	1	b43.a2	18
b43	pepb43b38	MGFPEGINEASSDGNVIR		2	1892.88	1	b43.a1	18
b43	pepb43b39	MGFPEGINEASSDGNVIR	15N:0.98	2	1893.86	1	b43.a1	1
b43	pepb43b40	MGFPEGINEASSDGNVIR	1M:15.99	2	1908.88	1	b43.a1	4
b43	pepb43b41	NSENIEEVTNFSDNGSSVK		2	2069.93	1	b43.a3	1
b43	pepb43b42	QIHEASIEESETPIKK	1Q:-17.03	3	1821.92	1	b43.a3	4
b43	pepb43b43	QIHEASIEESETPIKK		3	1838.95	1	b43.a3	3
b43	pepb43b44	QTGGIIFSR	1Q:-17.03	2	961.51	2	b43.a1 b43.a2	1
b43	pepb43b45	QTGGIIFSR		2	978.537	2	b43.a1 b43.a2	42
b43	pepb43b46	SFNVEGTSFDPR		2	1355.62	2	b43.a1 b43.a2	52
b43	pepb43b47	SITGIEFMDVQDQK		2	1610.77	1	b43.a2	2
b43	pepb43b48	SMGVMVDSSSGNK		2	1298.57	1	b43.a2	1
b43	pepb43b49	SMSVIVSEPNGQNR		2	1517.74	1	b43.a3	1
b43	pepb43b50	STAEAICCEIR	7C:57.02 8C:57.02	2	1309.59	1	b43.a3	1
b43	pepb43b51	STHIQIIDGSK		3	1198.64	1	b43.a2	1
b43	pepb43b52	STHIQIIDGSKR		2	1354.74	1	b43.a2	9
b43	pepb43b53	STHIQIIDGSTR		2	1327.7	1	b43.a1	12
b43	pepb43b54	TGTITTNQMAVSK		2	1351.69	2	b43.a1 b43.a2	29
b43	pepb43b55	TGTITTNQMAVSK	9M:15.99	2	1367.68	2	b43.a1 b43.a2	12
b43	pepb43b56	VEQGSITGESEAVSK		2	1520.74	2	b43.a1 b43.a2	73
b43	pepb43b57	VEQSSITGEAMPVIK		2	1588.83	1	b43.a3	1
b43	pepb43b58	VFSVSGTTYDPK		2	1300.64	1	b43.a3	28
b43	pepb43b59	VGDKVPADMR		2	1087.56	2	b43.a1 b43.a2	62
b43	pepb43b60	VHSQIQEAAQHEEDTPIK		3	2060	2	b43.a1 b43.a2	41
b43	pepb43b61	VHSQIQEAAQHEEDTPIKK		3	2188.1	2	b43.a1 b43.a2	23
b43	pepb43b62	VSPFTAGSQTFSFDSNPCDYFQQGK	18C:57.02	3	2815.23	2	b43.a1 b43.a2	1
b43	pepb43b63	VSSIPAKEIVPGDIVEIR		3	1922.1	2	b43.a1 b43.a2	4
b43	pepb43b64	VVAIISSTIR		2	1058.66	2	b43.a1 b43.a2	50
b44	pepb44a1	ADEVVAIISK		2	1044.59	1	b44.a1	74
b44	pepb44a2	ASVVAIFIGR		2	1032.62	1	b44.a1	46
b44	pepb44a3	DVDIGVNDHGANSYK		2	1603.73	1	b44.a1	25
b44	pepb44a4	DVDIGVNDHGANSYKEGEVYGR		3	2394.1	1	b44.a1	1
b44	pepb44a5	EFPEIGIKK		2	1060.6	1	b44.a1	10
b44	pepb44a6	ENSAEIEKGYINQAK		3	1693.84	1	b44.a1	3
b44	pepb44a7	FGISVDYVEDAK		2	1342.65	1	b44.a1	16
b44	pepb44a8	IGIVFNPYGGK		2	1164.64	1	b44.a1	76
b44	pepb44a9	IKTAVDPGNFFR		3	1364.73	1	b44.a1	10
b44	pepb44b10	IQYSVNWK		2	1037.54	1	b44.a1	1
b44	pepb44b11	IVPVPSVVTVFR		2	1312.8	1	b44.a1	123
b44	pepb44b12	KFGISVDYVEDAK		2	1470.75	1	b44.a1	73
b44	pepb44b13	KGIESIFK		2	921.54	1	b44.a1	28
b44	pepb44b14	KGIESIFKK		2	1049.64	1	b44.a1	19
b44	pepb44b15	KSDYVATAIPK		2	1192.66	1	b44.a1	71
b44	pepb44b16	KYFGENFDR		2	1175.55	1	b44.a1	39
b44	pepb44b17	MAEVAVNAKPFPHR		2	1566.82	1	b44.a1	24
b44	pepb44b18	MAEVAVNAKPFPHR	1M:15.99	2	1582.82	1	b44.a1	19
b44	pepb44b19	MIIQPVTR		2	957.555	1	b44.a1	39
b44	pepb44b20	MIIQPVTR	1M:15.99	2	973.55	1	b44.a1	21
b44	pepb44b21	NEQSIPTIK		2	1029.56	1	b44.a1	17
b44	pepb44b22	NIDTSSFGK		2	968.468	1	b44.a1	56
b44	pepb44b23	NIDTSSFGKR		3	1124.57	1	b44.a1	72
b44	pepb44b24	RKSDYVATAIPK		3	1348.76	1	b44.a1	3
b44	pepb44b25	SDYVATAIPK		2	1064.56	1	b44.a1	24
b44	pepb44b26	SPQSQITDNVFSQTNPAFSSVIR		2	2523.25	1	b44.a1	58
b44	pepb44b27	SPQSQITDNVFSQTNPAFSSVIR	5Q:0.98	3	2524.23	1	b44.a1	14
b44	pepb44b28	SSYFNYR		2	936.421	1	b44.a1	5
b44	pepb44b29	TAVDPGNFFR		2	1123.55	1	b44.a1	61
b44	pepb44b30	TAVDPGNFFRNEQSIPTIK		3	2134.09	1	b44.a1	1
b44	pepb44b31	TDPNIFMR		2	993.482	1	b44.a1	18
b44	pepb44b32	TDPNIFMR	7M:15.99	2	1009.48	1	b44.a1	37
b44	pepb44b33	TKSPQSQITDNVFSQTNPAFSSVIR		3	2752.39	1	b44.a1	6
b44	pepb44b34	VEQYMDSGAVDMVHK		3	1708.77	1	b44.a1	26
b44	pepb44b35	VEQYMDSGAVDMVHK	5M:15.99	2	1724.76	1	b44.a1	14
b44	pepb44b36	VEQYMDSGAVDMVHK	5M:15.99 12M:15.99	3	1740.76	1	b44.a1	9
b44	pepb44b37	VIYSFMTGFVSK		2	1378.71	1	b44.a1	45
b44	pepb44b38	VIYSFMTGFVSK	6M:15.99	2	1394.7	1	b44.a1	23
b44	pepb44b39	VKIVPVPSVVTVFR		3	1539.96	1	b44.a1	3
b44	pepb44b40	YFGENFDR		2	1047.45	1	b44.a1	1
b45	pepb45a1	AEAIIAATNNRPTNK		2	1583.85	1	b45.a1	99
b45	pepb45a2	AEAIIAATNNRPTNK	9N:0.98	3	1584.83	1	b45.a1	39
b45	pepb45a3	AEGIPSQSHAIR		3	1265.66	1	b45.a1	92
b45	pepb45a4	AEGIPSQSHAIR	7Q:0.98	3	1266.64	1	b45.a1	4
b45	pepb45a5	AQAIMSADVKPEQFAIIVR		3	2087.13	1	b45.a1	11
b45	pepb45a6	AQAIMSADVKPEQFAIIVR	5M:15.99	3	2103.13	1	b45.a1	29
b45	pepb45a7	AYIPHSISSHKPEEHEFK		3	2136.05	1	b45.a1	6
b45	pepb45a8	DMPAPPDGQTQK		2	1284.59	1	b45.a1	46
b45	pepb45a9	DMPAPPDGQTQKEFIDSYFR		3	2342.08	1	b45.a1	23
b45	pepb45b10	DMPAPPDGQTQKEFIDSYFR	2M:15.99	3	2358.07	1	b45.a1	21
b45	pepb45b11	EAWYPGDISYATR		2	1528.71	1	b45.a1	2
b45	pepb45b12	EFIDSYFR		2	1076.5	1	b45.a1	49
b45	pepb45b13	EIKQSPDIEEIFR		3	1603.83	1	b45.a1	3
b45	pepb45b14	EIYPETFYR		2	1217.58	1	b45.a1	38
b45	pepb45b15	FYGGFEHTAIEVACR	14C:57.02	2	1756.81	1	b45.a1	21
b45	pepb45b16	GIEPWEGTSITR		2	1345.67	1	b45.a1	25
b45	pepb45b17	GTFSQIDNISMANITK		2	1739.86	1	b45.a1	31
b45	pepb45b18	GTFSQIDNISMANITK	11M:15.99	2	1755.86	1	b45.a1	26
b45	pepb45b19	GTFSQIDNISMANITKK		3	1867.96	1	b45.a1	2
b45	pepb45b20	GTFSQIDNISMANITKK	11M:15.99	3	1883.95	1	b45.a1	5
b45	pepb45b21	IDMIINIIATSIPK	3M:15.99	2	1557.89	1	b45.a1	6
b45	pepb45b22	IIIFISK		2	833.55	1	b45.a1	2
b45	pepb45b23	IIPFIKPVVEITAIR		2	1709.07	1	b45.a1	29
b45	pepb45b24	IIPIIIFHIK		2	1206.8	1	b45.a1	1
b45	pepb45b25	KSGNAPIYYPNR		2	1379.71	1	b45.a1	19
b45	pepb45b26	NPFAWMR		2	921.44	1	b45.a1	10
b45	pepb45b27	QIIWQNINIK		2	1269.73	1	b45.a1	4
b45	pepb45b28	QQTAAVVFFTTR	1Q:-17.03	2	1351.7	1	b45.a1	39
b45	pepb45b29	QQTAAVVFFTTR		2	1368.73	1	b45.a1	75
b45	pepb45b30	QSPDIEEIFR	1Q:-17.03	2	1216.58	1	b45.a1	36
b45	pepb45b31	QSPDIEEIFR		2	1233.61	1	b45.a1	39
b45	pepb45b32	QVDSIEYYTEIINESVAK	1Q:-17.03	2	2084.01	1	b45.a1	14
b45	pepb45b33	QVDSIEYYTEIINESVAK		2	2101.03	1	b45.a1	22
b45	pepb45b34	SATFFITYVAIK		2	1360.75	1	b45.a1	1
b45	pepb45b35	SGNAPIYYPNR		2	1251.61	1	b45.a1	45
b45	pepb45b36	TGFCGIVGK	4C:57.02	2	938.476	1	b45.a1	39
b45	pepb45b37	VAAASAAQSIHCQMVDK	12C:57.02	3	1786.86	1	b45.a1	13
b45	pepb45b38	VAAASAAQSIHCQMVDK	12C:57.02 14M:15.99	3	1802.85	1	b45.a1	1
b45	pepb45b39	VYVPSYESYGR		2	1319.63	1	b45.a1	12
b45	pepb45b40	WTVTEAPEPR		2	1185.59	1	b45.a1	3
b46	pepb46a1	AKDFIPSIQR		3	1174.66	2	b46.a1 b46.a2	58
b46	pepb46a2	AMIVNGPR		2	857.466	1	b46.a1	2
b46	pepb46a3	AVTSGDCIVITAISHNR	7C:57.02	3	1813.92	1	b46.a2	1
b46	pepb46a4	AVTSGDCIVITAITHNR	7C:57.02	3	1827.94	1	b46.a1	5
b46	pepb46a5	DAGEYIHTVTIESGK		2	1619.79	1	b46.a1	16
b46	pepb46a6	DAGEYIHTVTIESGKEFR		3	2052	1	b46.a1	3
b46	pepb46a7	DAPIIGSFNPK		2	1158.62	2	b46.a1 b46.a2	47
b46	pepb46a8	DFIPSIQR		2	975.526	2	b46.a1 b46.a2	35
b46	pepb46a9	DIGIEIVENGIAK		2	1370.75	2	b46.a1 b46.a2	14
b46	pepb46b10	DKQAAIDAIEK		2	1201.64	1	b46.a1	12
b46	pepb46b11	DSPAIHIADITVASAK		2	1608.86	1	b46.a1	24
b46	pepb46b12	DVEIEVETVDR		2	1303.64	1	b46.a2	8
b46	pepb46b13	DVEIVVENVDR		2	1286.66	1	b46.a1	13
b46	pepb46b14	EFGSVFIGNENIAK		2	1524.77	1	b46.a2	43
b46	pepb46b15	EFGSVYIGNENIAK	1E:-18.01	2	1522.75	1	b46.a1	1
b46	pepb46b16	EFGSVYIGNENIAK		2	1540.76	1	b46.a1	5
b46	pepb46b17	ESCSIAFAFSGVR	3C:57.02	2	1430.67	1	b46.a1	2
b46	pepb46b18	ESPAMHITDITVSAAK	1E:-18.01 5M:15.99	3	1668.83	1	b46.a2	11
b46	pepb46b19	ESPAMHITDITVSAAK		3	1670.84	1	b46.a2	2
b46	pepb46b20	FMDFGSVFIPSAAK		2	1516.75	1	b46.a2	6
b46	pepb46b21	FYVQSAGDQK		2	1142.55	1	b46.a2	66
b46	pepb46b22	FYVQTVGDQK		2	1184.59	1	b46.a1	59
b46	pepb46b23	GDTAVAAAATPGANIAEIIISR		2	2082.12	1	b46.a1	13
b46	pepb46b24	GEPYSEEAIAIMR		2	1465.7	1	b46.a1	18
b46	pepb46b25	GEPYSEEAISVMR		2	1467.68	1	b46.a2	2
b46	pepb46b26	GEPYSEEAISVMR	12M:15.99	2	1483.67	1	b46.a2	4
b46	pepb46b27	GGIDEPFAWESR		2	1363.63	1	b46.a1	2
b46	pepb46b28	GKPMEGIVEQVR		3	1342.71	2	b46.a1 b46.a2	1
b46	pepb46b29	GKPMEGIVEQVR	4M:15.99	2	1358.71	2	b46.a1 b46.a2	4
b46	pepb46b30	IAASAASSVEVSSDPFAMEAK		2	2067.99	1	b46.a1	1
b46	pepb46b31	IAASAASSVEVSSDPFATEAK		2	2038	1	b46.a2	7
b46	pepb46b32	IAEAHIIEQAER		2	1379.73	1	b46.a2	59
b46	pepb46b33	IASIQNQIASISIK		2	1485.86	1	b46.a2	61
b46	pepb46b34	IASIQNQIASISIKDAPIIGSFNPK		3	2625.46	1	b46.a2	5
b46	pepb46b35	INQISAVVEYVISGHR		3	1784.97	1	b46.a1	14
b46	pepb46b36	IPAVVEYVISGHR		3	1439.8	1	b46.a2	31
b46	pepb46b37	IPEAHIIEMAER		3	1408.73	1	b46.a1	5
b46	pepb46b38	ISPGDGVTTSGAGDR		2	1389.66	1	b46.a1	9
b46	pepb46b39	KISPGDGVTTSGAGDR		2	1517.76	1	b46.a1	41
b46	pepb46b40	MQTSFGADR		2	1012.45	1	b46.a2	22
b46	pepb46b41	NIPPSAIGDSAGFDAMGIIAANK		3	2230.12	1	b46.a2	1
b46	pepb46b42	QAAIDAIEKFQEEAR	1Q:-17.03	2	1701.84	1	b46.a2	10
b46	pepb46b43	QAAIDAIEKFQEEAR		3	1718.87	1	b46.a2	7
b46	pepb46b44	QAAIDAIEKFQEEARK	1Q:-17.03	3	1829.94	1	b46.a2	1
b46	pepb46b45	RGGIDEPFAWESK		2	1491.72	1	b46.a2	1
b46	pepb46b46	RGGIDEPFAWESKEFIR		3	2037.02	1	b46.a2	1
b46	pepb46b47	RGGIDEPFAWESR		3	1519.73	1	b46.a1	10
b46	pepb46b48	RIPAVVEYVISGHR		3	1595.9	1	b46.a2	2
b46	pepb46b49	RQSTQEAVVDPDVTATSNGDASAETR		3	2705.26	1	b46.a1	1
b46	pepb46b50	RQSTQEAVVDPDVTATSNGDASAETR	18N:0.98	3	2706.24	1	b46.a1	2
b46	pepb46b51	RVCISSIR	3C:57.02	2	990.551	2	b46.a1 b46.a2	4
b46	pepb46b52	SNHYDAIIAAEAR		2	1430.7	2	b46.a1 b46.a2	102
b46	pepb46b53	TITFSSIMAPK	8M:15.99	2	1211.63	1	b46.a2	1
b46	pepb46b54	TITISSIMAPK		2	1161.65	1	b46.a1	9
b46	pepb46b55	TNAGTYIIEAGIAK		2	1421.76	1	b46.a1	53
b46	pepb46b56	TNVATVIIEAGIAK		2	1399.82	1	b46.a2	61
b46	pepb46b57	VASIQNQIAAISIK		2	1455.85	1	b46.a1	37
b46	pepb46b58	VASIQNQIAAISIKDAPIIGSFNPK		3	2595.45	1	b46.a1	2
b46	pepb46b59	VDYKVEAIAGR		2	1220.66	2	b46.a1 b46.a2	7
b46	pepb46b60	VMDFGSVFIPSPTK		2	1524.78	1	b46.a1	21
b46	pepb46b61	VMDFGSVFIPSPTK	2M:15.99	2	1540.77	1	b46.a1	2
b46	pepb46b62	VPGAAEASIR		2	970.532	2	b46.a1 b46.a2	65
b46	pepb46b63	VPGKEEDFGR		3	1133.56	1	b46.a1	71
b46	pepb46b64	VPSIEDDFGPEAGEYIHTVTIGSGK		3	2618.26	1	b46.a2	31
b46	pepb46b65	VREPGQQNQDKVSPYIK		3	1986.04	1	b46.a2	16
b46	pepb46b66	VVVTEVIGGGR		2	1085.63	2	b46.a1 b46.a2	67
b47	pepb47a1	AENVEDTADQSAIK		2	1490.7	2	b47.a1 b47.a2	1
b47	pepb47a2	AIFEVIQR		2	975.562	2	b47.a1 b47.a2	5
b47	pepb47a3	AIQYFPTIEDPSTR		2	1637.82	2	b47.a1 b47.a2	37
b47	pepb47a4	AIQYFPTIEDPSTRK		3	1765.91	2	b47.a1 b47.a2	26
b47	pepb47a5	AISGPPIKIQEVVR		3	1506.9	2	b47.a1 b47.a2	2
b47	pepb47a6	AQVQSPIEVMNIRPSR		3	1824.97	2	b47.a1 b47.a2	14
b47	pepb47a7	AQVQSPIEVMNIRPSR	10M:15.99	3	1840.97	2	b47.a1 b47.a2	2
b47	pepb47a8	AVEYFEISK		2	1085.55	2	b47.a1 b47.a2	25
b47	pepb47a9	DFAESIAPDVQK		2	1319.65	2	b47.a1 b47.a2	34
b47	pepb47b10	DVAVIDFSYK		2	1156.59	2	b47.a1 b47.a2	7
b47	pepb47b11	FGANVVSAK		2	892.489	1	b47.a1	1
b47	pepb47b12	FISVREPNIR		3	1230.7	2	b47.a1 b47.a2	1
b47	pepb47b13	GISVFISDVR		2	1092.6	2	b47.a1 b47.a2	3
b47	pepb47b14	GPAFMDVIAEMPK		2	1405.69	2	b47.a1 b47.a2	1
b47	pepb47b15	HQSQIITSIKDPDISIR		3	1951.06	2	b47.a1 b47.a2	14
b47	pepb47b16	IAIHETMVK	7M:15.99	3	1057.57	2	b47.a1 b47.a2	3
b47	pepb47b17	IDISPVPDTIPPR		2	1419.78	2	b47.a1 b47.a2	1
b47	pepb47b18	IETDPADRTQIR		2	1414.73	2	b47.a1 b47.a2	9
b47	pepb47b19	IIMGTDVVK		2	975.554	2	b47.a1 b47.a2	1
b47	pepb47b20	IIMHAQPPDPEIQK		3	1616.85	2	b47.a1 b47.a2	6
b47	pepb47b21	IIMHAQPPDPEIQK	3M:15.99	3	1632.84	2	b47.a1 b47.a2	3
b47	pepb47b22	IPTISTPTIPIIISTYAK		2	1929.13	1	b47.a1	3
b47	pepb47b23	IPTVSTPTIPIIISTYAK		2	1915.12	1	b47.a2	3
b47	pepb47b24	IRVDKEIGNIR		3	1312.77	2	b47.a1 b47.a2	3
b47	pepb47b25	KAENVEDTADQSAIK		2	1618.79	2	b47.a1 b47.a2	36
b47	pepb47b26	KAENVEDTADQSAIKIR		3	1887.98	2	b47.a1 b47.a2	1
b47	pepb47b27	KAIFEVIQR		2	1103.66	2	b47.a1 b47.a2	7
b47	pepb47b28	KGPAFMDVIAEMPK		3	1533.78	2	b47.a1 b47.a2	12
b47	pepb47b29	KHQSQIITSIKDPDISIR		3	2079.16	2	b47.a1 b47.a2	1
b47	pepb47b30	KNPDAVNVDGWADR		3	1556.75	2	b47.a1 b47.a2	2
b47	pepb47b31	KYESCIDVEIQQR	5C:57.02	3	1667.81	2	b47.a1 b47.a2	3
b47	pepb47b32	MIMVTDVQDIIK		2	1405.74	2	b47.a1 b47.a2	2
b47	pepb47b33	MIMVTDVQDIIKK		3	1533.84	2	b47.a1 b47.a2	3
b47	pepb47b34	NTSPITSVQAIIIPPAHIR		3	2028.16	2	b47.a1 b47.a2	22
b47	pepb47b35	QPGCSASEIFSIIHEK	1Q:-17.03 4C:57.02	2	1785.85	2	b47.a1 b47.a2	5
b47	pepb47b36	QPGCSASEIFSIIHEK	4C:57.02	3	1802.87	2	b47.a1 b47.a2	1
b47	pepb47b37	VDKEIGNIR		2	1043.58	2	b47.a1 b47.a2	2
b47	pepb47b38	VPIISGSTDPESVAR		2	1527.8	2	b47.a1 b47.a2	18
b47	pepb47b39	VSAYIIGEYGHIIAR		3	1661.9	2	b47.a1 b47.a2	23
b47	pepb47b40	VVQFVTNNEDIQPYAASK		2	2023.01	2	b47.a1 b47.a2	29
b47	pepb47b41	YIGIENMTR		2	1096.55	2	b47.a1 b47.a2	23
b48	pepb48a1	AEEIFEK		2	865.43	1	b48.a1	1
b48	pepb48a2	AGIIVIAEGR		2	998.599	1	b48.a1	44
b48	pepb48a3	AIDWGPGGGPDIIVDDGGDATIIIHEGVK		3	2887.45	2	b48.a1 b48.a2	4
b48	pepb48a4	ATDVMIAGK		2	905.476	2	b48.a1 b48.a2	24
b48	pepb48a5	ATDVMIAGK	5M:15.99	2	921.471	2	b48.a1 b48.a2	8
b48	pepb48a6	DIIMVDHMR		2	1129.55	2	b48.a1 b48.a2	106
b48	pepb48a7	DIIMVDHMR	4M:15.99	2	1145.54	2	b48.a1 b48.a2	6
b48	pepb48a8	DIIMVDHMR	4M:15.99 8M:15.99	2	1161.54	2	b48.a1 b48.a2	1
b48	pepb48a9	DMSQADFGR		2	1026.43	2	b48.a1 b48.a2	26
b48	pepb48b10	DQSDYVSIPIEGPYKPPHYR		3	2361.15	1	b48.a1	4
b48	pepb48b11	DSAAVFAWK		2	994.499	2	b48.a1 b48.a2	56
b48	pepb48b12	FDNIYGCR	7C:57.02	2	1044.46	2	b48.a1 b48.a2	18
b48	pepb48b13	GETIQEYWWCTER	10C:57.02	2	1757.76	2	b48.a1 b48.a2	9
b48	pepb48b14	HIDEKVAIIHIGK		3	1472.86	1	b48.a1	1
b48	pepb48b15	HSIPDGIMR		2	1025.52	2	b48.a1 b48.a2	47
b48	pepb48b16	HSIPDGIMR	8M:15.99	2	1041.51	2	b48.a1 b48.a2	14
b48	pepb48b17	ITIKPQTDR		2	1071.62	2	b48.a1 b48.a2	124
b48	pepb48b18	ITIKPQTDR	6Q:0.98	3	1072.6	2	b48.a1 b48.a2	14
b48	pepb48b19	ITIKPQTDRWVFPETK		3	1959.07	1	b48.a1	4
b48	pepb48b20	IVGVSEETTTGVK		2	1319.71	2	b48.a1 b48.a2	74
b48	pepb48b21	IVGVSEETTTGVKR		2	1475.81	2	b48.a1 b48.a2	149
b48	pepb48b22	IYQMQQNGTIIFPAINVNDSVTK		3	2594.33	1	b48.a1	23
b48	pepb48b23	IYQMQQNGTIIFPAINVNDSVTK	7N:0.98	3	2595.31	1	b48.a1	27
b48	pepb48b24	IYQMQQNGTIIFPAINVNDSVTK	6Q:0.98 7N:0.98	3	2596.3	1	b48.a1	1
b48	pepb48b25	IYQMQQNGTIIFPAINVNDSVTK	4M:15.99	3	2610.32	1	b48.a1	20
b48	pepb48b26	IYQMQQNGTIIFPAINVNDSVTK	4M:15.99 7N:0.98	3	2611.31	1	b48.a1	23
b48	pepb48b27	KVYVIPK		2	846.545	2	b48.a1 b48.a2	16
b48	pepb48b28	NNAIVCNIGHFDNEIDMIGIETYPGVK	6C:57.02	3	3033.44	2	b48.a1 b48.a2	5
b48	pepb48b29	NNAIVCNIGHFDNEIDMIGIETYPGVK	6C:57.02 17M:15.99	3	3049.44	2	b48.a1 b48.a2	1
b48	pepb48b30	RITIKPQTDR		3	1227.72	2	b48.a1 b48.a2	22
b48	pepb48b31	SKFDNIYGCR	9C:57.02	2	1259.58	2	b48.a1 b48.a2	104
b48	pepb48b32	TEFGPSQPFK		2	1137.56	1	b48.a1	32
b48	pepb48b33	TGQVPDPTSTDNPEFQIVISIIK		3	2499.3	1	b48.a1	1
b48	pepb48b34	VAIIHIGK		2	850.551	1	b48.a1	31
b48	pepb48b35	VAVICGYGDVGK	5C:57.02	2	1237.62	2	b48.a1 b48.a2	53
b48	pepb48b36	VAVICGYGDVGKGCAAAMK	5C:57.02 14C:57.02	3	1926.92	2	b48.a1 b48.a2	1
b48	pepb48b37	VAVICGYGDVGKGCAAAMK	5C:57.02 14C:57.02 18M:15.99	3	1942.92	2	b48.a1 b48.a2	1
b48	pepb48b38	VKDMSQADFGR		2	1253.59	2	b48.a1 b48.a2	13
b48	pepb48b39	WCSCNIFSTQDHAAAAIAR	2C:57.02 4C:57.02	3	2178.98	2	b48.a1 b48.a2	34
b48	pepb48b40	WVFPDTNSGIIVIAEGR		2	1873.98	1	b48.a2	1
b49	pepb49a1	AFTPTQVMGMMISNIK		2	1768.88	2	b49.a1 b49.a2	1
b49	pepb49a2	AFTPTQVMGMMISNIK	10M:15.99	2	1784.87	2	b49.a1 b49.a2	1
b49	pepb49a3	AISDAGITVEDVHMVEVIGSGSR		3	2342.17	1	b49.a1	3
b49	pepb49a4	AITFYR		2	770.42	2	b49.a1 b49.a2	4
b49	pepb49a5	AVEKEFEMAIQDR		3	1565.76	2	b49.a1 b49.a2	12
b49	pepb49a6	AVEKEFEMAIQDR	8M:15.99	3	1581.76	2	b49.a1 b49.a2	2
b49	pepb49a7	AVIDAATIAGIHPIR		2	1517.88	1	b49.a1	16
b49	pepb49a8	DFDEVIFNHFAAK		2	1552.74	2	b49.a1 b49.a2	2
b49	pepb49a9	EEFEEISIPIIER		2	1603.82	2	b49.a1 b49.a2	26
b49	pepb49b10	ETPAIVCFGDK	7C:57.02	2	1236.59	2	b49.a1 b49.a2	8
b49	pepb49b11	FDHIEIAEK		3	1101.56	1	b49.a1	6
b49	pepb49b12	FIGTAGAASTMMNPK		2	1496.72	2	b49.a1 b49.a2	24
b49	pepb49b13	FIGTAGAASTMMNPK	12M:15.99	2	1512.72	2	b49.a1 b49.a2	7
b49	pepb49b14	FIGTAGAASTMMNPK	11M:15.99 12M:15.99	2	1528.71	2	b49.a1 b49.a2	37
b49	pepb49b15	FKDEYKIDVSQNAK		3	1684.85	2	b49.a1 b49.a2	4
b49	pepb49b16	GAATDAQNGGTENQQSTIVFPK		3	2234.07	1	b49.a2	1
b49	pepb49b17	GAATDAQNGGTENQQSTIVFPK	8N:0.98	2	2235.05	1	b49.a2	1
b49	pepb49b18	GCAIQCAIISPTFK	2C:57.02 6C:57.02	2	1565.78	2	b49.a1 b49.a2	3
b49	pepb49b19	GIDVVINDESNR		2	1330.66	2	b49.a1 b49.a2	12
b49	pepb49b20	GIDVVINDESNRETPAIVCFGDK	19C:57.02	3	2548.23	2	b49.a1 b49.a2	1
b49	pepb49b21	GNPIPSVK		2	811.467	2	b49.a1 b49.a2	27
b49	pepb49b22	GSVIDQIGYCINSYR	10C:57.02	2	1744.83	1	b49.a1	1
b49	pepb49b23	IISHAFDR		2	958.51	2	b49.a1 b49.a2	21
b49	pepb49b24	IITEFFGK		2	954.529	2	b49.a1 b49.a2	21
b49	pepb49b25	IITEFFGKEPR		2	1336.73	2	b49.a1 b49.a2	52
b49	pepb49b26	ISDKYQEYITDSER		2	1746.82	1	b49.a1	28
b49	pepb49b27	ISTYTIGPFQSSK		2	1428.74	2	b49.a1 b49.a2	12
b49	pepb49b28	ISTYTIGPFQSSKGER		3	1770.9	2	b49.a1 b49.a2	1
b49	pepb49b29	NAVESYVYDMR		2	1346.6	2	b49.a1 b49.a2	1
b49	pepb49b30	NINTAVVDCCIGIPVYFTDIQR	9C:57.02 10C:57.02	3	2568.26	2	b49.a1 b49.a2	3
b49	pepb49b31	QFSDPEIQR	1Q:-17.03	2	1102.52	2	b49.a1 b49.a2	5
b49	pepb49b32	QFSDPEIQR		2	1119.54	2	b49.a1 b49.a2	47
b49	pepb49b33	QFSDPEIQR	1Q:0.98	2	1120.53	2	b49.a1 b49.a2	3
b49	pepb49b34	RAVIDAATIAGIHPIR		3	1673.98	1	b49.a1	2
b49	pepb49b35	REEFEEISIPIIER		2	1759.92	2	b49.a1 b49.a2	41
b49	pepb49b36	SIGGRDFDEVIFNHFAAK		3	2023	2	b49.a1 b49.a2	3
b49	pepb49b37	SIPFSVTEGPDGYPIIHANYIGEIR		3	2745.39	1	b49.a2	8
b49	pepb49b38	SIPFSVTEGPDGYPIIHANYIGEK		3	2604.3	1	b49.a1	2
b49	pepb49b39	SVVGFDFGNENCIVAVAR	1S:42.01 12C:57.02	2	1995.96	2	b49.a1 b49.a2	5
b49	pepb49b40	TNVPISEIVYGAIK		2	1503.84	2	b49.a1 b49.a2	23
b49	pepb49b41	VGDPVEVR		2	870.468	1	b49.a1	68
b49	pepb49b42	YATPAIISADVK		2	1248.68	1	b49.a1	67
b50	pepb50a1	AFFANMPISK	6M:15.99	2	1141.57	1	b50.a1	1
b50	pepb50a2	AGSPVAVIYGAVGTDCFR	16C:57.02	3	1839.91	1	b50.a1	2
b50	pepb50a3	EASEASSMFVFK		2	1332.61	1	b50.a1	5
b50	pepb50a4	EDISTMVIR		2	1063.55	1	b50.a1	1
b50	pepb50a5	FRETAAGDNIR		2	1249.63	1	b50.a1	47
b50	pepb50a6	FVSIASSTR		2	967.521	1	b50.a1	7
b50	pepb50a7	GITIEDPRTEDISQDVR		3	1943.97	1	b50.a1	14
b50	pepb50a8	GRPIAYTPFCDNNR	10C:57.02	3	1680.79	1	b50.a1	2
b50	pepb50a9	IASIIQVIQK		2	1112.7	1	b50.a1	19
b50	pepb50b10	IIITTPIPEPDSYR		2	1614.87	1	b50.a1	22
b50	pepb50b11	IIITTPIPEPDSYRVDFR		3	2132.14	1	b50.a1	2
b50	pepb50b12	IISESGISR		2	961.531	1	b50.a1	17
b50	pepb50b13	IIVPSDGDDAVQQNK		2	1598.8	1	b50.a1	14
b50	pepb50b14	IKIPDGAIR		2	982.604	1	b50.a1	10
b50	pepb50b15	IQEQVYYGQIESHTK		3	1822.9	1	b50.a1	28
b50	pepb50b16	IVHASDPIQSMQEINQNFPSVVSSISR		3	2983.49	1	b50.a1	2
b50	pepb50b17	IVINPMSSIVDIPIK		2	1638.95	1	b50.a1	3
b50	pepb50b18	IVINPMSSIVDIPIK	6M:15.99	2	1654.94	1	b50.a1	7
b50	pepb50b19	KGITIEDPRTEDISQDVR		3	2072.06	1	b50.a1	2
b50	pepb50b20	KIIITTPIPEPDSYR		3	1742.97	1	b50.a1	2
b50	pepb50b21	SCIVESVDEEIIKR	2C:57.02	3	1676.85	1	b50.a1	1
b50	pepb50b22	SIYENQIPVR		2	1218.65	1	b50.a1	6
b50	pepb50b23	SNINEIIMPAFPGQIR		2	1799.95	1	b50.a1	7
b50	pepb50b24	SNINEIIMPAFPGQIR	8M:15.99	2	1815.94	1	b50.a1	2
b50	pepb50b25	SSEIYAIK		2	910.488	1	b50.a1	1
b50	pepb50b26	SVHVTYINNIEEDDMYKR		3	2226.05	1	b50.a1	1
b50	pepb50b27	TESADSSEADIEQEHVDGAFVETIIPK		3	2917.36	1	b50.a1	4
b50	pepb50b28	TIPQDIIIK		2	1040.64	1	b50.a1	21
b50	pepb50b29	TSVESASSQMFIDK		2	1529.72	1	b50.a1	15
b50	pepb50b30	VIDKIISESGISR		2	1416.81	1	b50.a1	2
b50	pepb50b31	VIEIADEYGISSK		2	1423.73	1	b50.a1	30
b50	pepb50b32	VIFPVDER		2	974.531	1	b50.a1	11
b50	pepb50b33	VIFVDADQIIR		2	1288.73	1	b50.a1	15
b50	pepb50b34	VSPGVWYIQIAPGR		2	1542.84	1	b50.a1	17
b50	pepb50b35	VTYVVRPVIPIGCEGK	13C:57.02	3	1786.99	1	b50.a1	6
b50	pepb50b36	VVHIEVVKR		3	1078.67	1	b50.a1	5
b50	pepb50b37	YNPQIISGGK		2	1076.57	1	b50.a1	20
b50	pepb50b38	YVIPNTDDYSSTGFDVDGPK		2	2189.99	1	b50.a1	2
b50	pepb50b39	YVTHIIAADVATK		3	1401.77	1	b50.a1	4
b51	pepb51a1	AFTFGCVNK	6C:57.02	2	1043.5	1	b51.a1	56
b51	pepb51a2	GPISIMSQAQSIYK		2	1522.79	1	b51.a1	86
b51	pepb51a3	GPISIMSQAQSIYK	8Q:0.98	2	1523.78	1	b51.a1	6
b51	pepb51a4	GPISIMSQAQSIYK	6M:15.99	2	1538.79	1	b51.a1	96
b51	pepb51a5	GPISIMSQAQSIYK	6M:15.99 8Q:0.98	2	1539.77	1	b51.a1	4
b51	pepb51a6	IAADPIK		2	727.435	1	b51.a1	28
b51	pepb51a7	IAADPIKAFTFGCVNK	13C:57.02	3	1751.91	1	b51.a1	2
b51	pepb51a8	IAKPVYEAVR		2	1145.67	1	b51.a1	159
b51	pepb51a9	IAKPVYEAVRNEFR		3	1691.92	1	b51.a1	5
b51	pepb51b10	IGPTSQPQR	6Q:0.98	2	984.511	1	b51.a1	42
b51	pepb51b11	IGPTSQPQR	6Q:0.98 8Q:0.98	2	985.495	1	b51.a1	1
b51	pepb51b12	KVVDIPPAAIAFNPSTGAGTIFDSGTVYTR		3	3065.59	1	b51.a1	111
b51	pepb51b13	QMIQSTTYIVK	1Q:-17.03	2	1294.67	1	b51.a1	38
b51	pepb51b14	QMIQSTTYIVK	1Q:-17.03 2M:15.99	2	1310.67	1	b51.a1	27
b51	pepb51b15	QMIQSTTYIVK		2	1311.7	1	b51.a1	69
b51	pepb51b16	QMIQSTTYIVK	1Q:0.98	2	1312.68	1	b51.a1	1
b51	pepb51b17	QMIQSTTYIVK	2M:15.99	2	1327.69	1	b51.a1	66
b51	pepb51b18	QVPNPTCGAR	1Q:-17.03 7C:57.02	2	1082.5	1	b51.a1	48
b51	pepb51b19	QVPNPTCGAR	1Q:-17.03|0.98 7C:57.02	2	1083.49	1	b51.a1	1
b51	pepb51b20	QVPNPTCGAR	7C:57.02	2	1099.53	1	b51.a1	59
b51	pepb51b21	QVPNPTCGAR	1Q:0.98 7C:57.02	2	1100.52	1	b51.a1	28
b51	pepb51b22	RSSIYYVNIVAIR		2	1553.88	1	b51.a1	48
b51	pepb51b23	RVKPTTAVVTSIGGFDTCYSGQVK	18C:57.02	3	2571.32	1	b51.a1	2
b51	pepb51b24	SITFSGSIR		2	967.521	1	b51.a1	1
b51	pepb51b25	SSIYYVNIVAIR		2	1397.78	1	b51.a1	95
b51	pepb51b26	STFSYCIPSFR	6C:57.02	2	1364.63	1	b51.a1	78
b51	pepb51b27	SVVPIASGR		2	885.515	1	b51.a1	77
b51	pepb51b28	VAGGGTIPPPQGIIGIGR		3	1659.95	1	b51.a1	155
b51	pepb51b29	VAGGGTIPPPQGIIGIGR	11Q:0.98	2	1660.94	1	b51.a1	50
b51	pepb51b30	VIIDVPNGR		2	982.568	1	b51.a1	47
b51	pepb51b31	VIIDVPNGR	7N:0.98	2	983.552	1	b51.a1	98
b51	pepb51b32	VIQTIAQDQAR		2	1242.68	1	b51.a1	13
b51	pepb51b33	VKPTTAVVTSIGGFDTCYSGQVK	17C:57.02	3	2415.22	1	b51.a1	86
b51	pepb51b34	VKPTTAVVTSIGGFDTCYSGQVK	17C:57.02 21Q:0.98	3	2416.21	1	b51.a1	3
b51	pepb51b35	VKYTQIIR		2	1020.62	1	b51.a1	33
b51	pepb51b36	VPTITFMFK		2	1083.59	1	b51.a1	72
b51	pepb51b37	VPTITFMFK	7M:15.99	2	1099.59	1	b51.a1	48
b51	pepb51b38	VVDIPPAAIAFNPSTGAGTIFDSGTVYTR		3	2937.5	1	b51.a1	71
b52	pepb52a1	AVVGEEAISSEDIIYIEFIDKFER		3	2772.4	2	b52.a1 b52.a2	1
b52	pepb52a2	AVVQVFEGTSGIDNK		2	1563.8	2	b52.a1 b52.a2	93
b52	pepb52a3	AVVQVFEGTSGIDNK	4Q:0.98	2	1564.79	2	b52.a1 b52.a2	2
b52	pepb52a4	AVVQVFEGTSGIDNKFTTVQFTGEVIK		3	2914.52	1	b52.a1	2
b52	pepb52a5	DFEENGSMER		2	1213.48	2	b52.a1 b52.a2	71
b52	pepb52a6	DFEENGSMER	5N:0.98	2	1214.46	2	b52.a1 b52.a2	63
b52	pepb52a7	DHSDVSNQIYANYAIGK		2	1894.89	2	b52.a1 b52.a2	63
b52	pepb52a8	EVSAAREEVPGR		3	1299.67	2	b52.a1 b52.a2	8
b52	pepb52a9	FTTVQFTGEVIK		2	1369.74	1	b52.a1	47
b52	pepb52b10	FVAQGAYDTR		2	1127.55	1	b52.a2	36
b52	pepb52b11	GQVIEVDGEK		2	1073.55	2	b52.a1 b52.a2	38
b52	pepb52b12	GYPGYMYTDIATIYER		2	1912.88	2	b52.a1 b52.a2	68
b52	pepb52b13	GYPGYMYTDIATIYER	6M:15.99	2	1928.87	2	b52.a1 b52.a2	59
b52	pepb52b14	HVIVIITDMSSYADAIR		3	1903.99	2	b52.a1 b52.a2	4
b52	pepb52b15	HVIVIITDMSSYADAIR	9M:15.99	3	1919.99	2	b52.a1 b52.a2	2
b52	pepb52b16	IAITTAEYIAYECGK	13C:57.02	2	1702.84	2	b52.a1 b52.a2	95
b52	pepb52b17	IFNGSGKPIDNGPPIIPEAYIDISGSSINPSER		3	3454.75	2	b52.a1 b52.a2	3
b52	pepb52b18	IFNGSGKPIDNGPPIIPEAYIDISGSSINPSER	3N:0.98	3	3455.73	2	b52.a1 b52.a2	13
b52	pepb52b19	IPIFSAAGIPHNEIAAQICR	19C:57.02	2	2178.15	2	b52.a1 b52.a2	79
b52	pepb52b20	KDHSDVSNQIYANYAIGK		2	2022.99	1	b52.a1	82
b52	pepb52b21	KFVAQGAYDTR		2	1255.64	1	b52.a2	127
b52	pepb52b22	KFVMQGAYDTR		2	1315.65	1	b52.a1	99
b52	pepb52b23	KFVMQGAYDTR	4M:15.99	2	1331.64	1	b52.a1	81
b52	pepb52b24	QIYPPINVIPSISR	1Q:-17.03	2	1579.88	2	b52.a1 b52.a2	67
b52	pepb52b25	QIYPPINVIPSISR		2	1596.91	2	b52.a1 b52.a2	164
b52	pepb52b26	QIYPPINVIPSISR	1Q:0.98	2	1597.89	2	b52.a1 b52.a2	17
b52	pepb52b27	RDFEENGSMER		3	1369.58	2	b52.a1 b52.a2	6
b52	pepb52b28	RDFEENGSMER	6N:0.98	3	1370.56	2	b52.a1 b52.a2	3
b52	pepb52b29	RDHSDVSNQIYANYAIGK		3	2050.99	1	b52.a2	20
b52	pepb52b30	RGQVIEVDGEK		2	1229.65	2	b52.a1 b52.a2	130
b52	pepb52b31	RGYPGYMYTDIATIYER		3	2068.98	2	b52.a1 b52.a2	3
b52	pepb52b32	TIDQFYSR		2	1029.5	2	b52.a1 b52.a2	21
b52	pepb52b33	TPVSIDMIGR		2	1088.58	2	b52.a1 b52.a2	69
b52	pepb52b34	TPVSIDMIGR	7M:15.99	2	1104.57	2	b52.a1 b52.a2	48
b52	pepb52b35	TVSGVAGPIVIIDK		2	1368.81	1	b52.a1	82
b52	pepb52b36	TVSGVAGPIVIIDKVK		3	1595.97	1	b52.a1	29
b52	pepb52b37	TVSGVAGPIVIIEK		2	1382.83	1	b52.a2	68
b52	pepb52b38	TYPEEMIQTGISTIDVMNSIAR		3	2469.2	2	b52.a1 b52.a2	10
b52	pepb52b39	TYPEEMIQTGISTIDVMNSIAR	17M:15.99	3	2485.19	2	b52.a1 b52.a2	5
b52	pepb52b40	VTIFINIANDPTIER		2	1715.93	2	b52.a1 b52.a2	41
b52	pepb52b41	VTIFINIANDPTIER	6N:0.98	2	1716.92	2	b52.a1 b52.a2	3
b52	pepb52b42	YQEIVNIR		2	1034.56	2	b52.a1 b52.a2	49
b53	pepb53a1	AAVEEGIIPGGGVAIIYAAR		3	1927.06	1	b53.a1	93
b53	pepb53a2	AAVEEGIVPGGGVAIIYASK		2	1901.04	1	b53.a2	35
b53	pepb53a3	AGIIDPIK		2	826.503	2	b53.a1 b53.a2	1
b53	pepb53a4	AIFAEGCK	7C:57.02	2	895.434	1	b53.a1	14
b53	pepb53a5	AIFTEGCK	7C:57.02	2	925.445	1	b53.a2	1
b53	pepb53a6	CEIDDPIIIIHEK	1C:-17.03|57.02	2	1577.79	1	b53.a1	27
b53	pepb53a7	CEIDDPIIIIHEK	1C:57.02	3	1594.81	1	b53.a1	1
b53	pepb53a8	CEIEDPIIIIHEK	1C:-17.03|57.02	2	1591.8	1	b53.a2	1
b53	pepb53a9	CEIEDPIIIIHEK	1C:57.02	3	1608.83	1	b53.a2	9
b53	pepb53b10	DDTVIIDGAGDKK		2	1346.68	1	b53.a1	3
b53	pepb53b11	DRVTDAINATK		2	1203.63	2	b53.a1 b53.a2	3
b53	pepb53b12	EGVITIQDGK		2	1059.57	2	b53.a1 b53.a2	43
b53	pepb53b13	EIEKIPTANFDQK		2	1532.8	1	b53.a1	25
b53	pepb53b14	GISMAVDAVVTNIK	4M:15.99	2	1433.77	1	b53.a1	36
b53	pepb53b15	GVEDIADAVK		2	1016.53	2	b53.a1 b53.a2	33
b53	pepb53b16	GYISPYFITNPK		2	1399.73	1	b53.a2	46
b53	pepb53b17	GYTSPYFITNQK		2	1418.7	1	b53.a1	70
b53	pepb53b18	IAVDTVVTNIQSR		2	1415.79	1	b53.a2	49
b53	pepb53b19	IGGASEAEVGEK		2	1146.56	1	b53.a1	65
b53	pepb53b20	IGGASETEVSEK		2	1206.58	1	b53.a2	49
b53	pepb53b21	IGVQIIQNAIK		2	1196.74	2	b53.a1 b53.a2	76
b53	pepb53b22	IIEQDNPDIGYDAAK		2	1661.8	2	b53.a1 b53.a2	53
b53	pepb53b23	IIEQDNPDIGYDAAKGEYVDMVK		3	2583.23	1	b53.a1	6
b53	pepb53b24	KANIQDIAAITGGEVITDEIGMNIEK		3	2743.42	1	b53.a1	1
b53	pepb53b25	KANIQDIAAITGGEVITDEIGMNIEK	22M:15.99	3	2759.41	1	b53.a1	1
b53	pepb53b26	KISSINSIVK		2	1088.67	1	b53.a1	17
b53	pepb53b27	KVTVSKDDTVIIDGAGDKK		3	1989.09	1	b53.a1	4
b53	pepb53b28	MISTSEEIAQVGTISANGER		2	2093.02	1	b53.a1	2
b53	pepb53b29	NVVIEQSWGAPK		2	1327.7	1	b53.a1	4
b53	pepb53b30	QVANATNDVAGDGTTCATVITR	1Q:-17.03 16C:57.02	3	2218.04	2	b53.a1 b53.a2	2
b53	pepb53b31	QVANATNDVAGDGTTCATVITR	16C:57.02	2	2235.07	2	b53.a1 b53.a2	56
b53	pepb53b32	SAIEISTSDYDKEK		2	1585.76	1	b53.a1	96
b53	pepb53b33	SAIEISTSDYDKEKIQER		3	2112.05	1	b53.a1	27
b53	pepb53b34	SIEFKDKIK		2	1107.64	1	b53.a1	1
b53	pepb53b35	SMVEASTSDYDKEK		2	1589.7	1	b53.a2	12
b53	pepb53b36	SMVEASTSDYDKEK	2M:15.99	3	1605.69	1	b53.a2	2
b53	pepb53b37	SMVEASTSDYDKEKIQER		3	2115.99	1	b53.a2	3
b53	pepb53b38	SVAAGMNAMDIR		2	1235.59	2	b53.a1 b53.a2	21
b53	pepb53b39	SVAAGMNAMDIR	9M:15.99	2	1251.58	2	b53.a1 b53.a2	1
b53	pepb53b40	SVAAGMNAMDIR	6M:15.99 9M:15.99	2	1267.58	2	b53.a1 b53.a2	23
b53	pepb53b41	SVAAGMNAMDIRR		3	1391.69	2	b53.a1 b53.a2	26
b53	pepb53b42	SVAAGMNAMDIRR	6M:15.99 9M:15.99	3	1423.68	2	b53.a1 b53.a2	9
b53	pepb53b43	TAIVDAASVSSIITTTEAVVTEIPTK		3	2617.42	1	b53.a2	1
b53	pepb53b44	TIFNEIEVVEGMK		2	1508.77	2	b53.a1 b53.a2	21
b53	pepb53b45	TIFNEIEVVEGMKIDR	12M:15.99	3	1908.97	2	b53.a1 b53.a2	23
b53	pepb53b46	TPVYTIASNAGVEGAVIVGK		2	1946.06	1	b53.a1	18
b53	pepb53b47	TPVYTIASNAGVEGAVVVGK		2	1932.04	1	b53.a2	1
b53	pepb53b48	VDISMIGTCK	9C:57.02	2	1123.55	1	b53.a1	45
b53	pepb53b49	VIEIAIKK		2	913.608	1	b53.a2	9
b53	pepb53b50	VIEIAIKR		2	941.614	1	b53.a1	38
b53	pepb53b51	VTVSKDDTVIIDGAGDKK		3	1860.99	1	b53.a1	55
b53	pepb53b52	VTVSKDDTVVIDGAGDK		3	1718.88	1	b53.a2	2
b53	pepb53b53	VTVSKDDTVVIDGAGDKQAIGER		3	2373.23	1	b53.a2	1
b54	pepb54a1	ASHPEIQVEVR		2	1264.66	1	b54.a1	71
b54	pepb54a2	DGCQASVSPFTGR	3C:57.02	2	1381.62	1	b54.a1	41
b54	pepb54a3	DNAETSIPPIIISISGDHGYR		3	2255.13	1	b54.a1	16
b54	pepb54a4	DSIISSIKK		2	990.583	1	b54.a1	1
b54	pepb54a5	FQVTGFSIGGR		2	1168.61	1	b54.a1	4
b54	pepb54a6	GASEIIFIPAYVDVAVK		2	1791.99	1	b54.a1	1
b54	pepb54a7	GCGGFVEASSSIVR	2C:57.02	2	1425.68	1	b54.a1	19
b54	pepb54a8	GIHPDTAYVIK		2	1213.66	1	b54.a1	45
b54	pepb54a9	GNVINTIAAK		2	1000.58	1	b54.a1	23
b54	pepb54b10	GYYEETTSDINGNYR		2	1781.76	1	b54.a1	13
b54	pepb54b11	GYYEETTSDINGNYR	11N:0.98	2	1782.75	1	b54.a1	5
b54	pepb54b12	IAHPDGSPTSIK		2	1222.64	1	b54.a1	77
b54	pepb54b13	IASDGSGVYEYYTWASIGEK		2	2196.01	1	b54.a1	1
b54	pepb54b14	IDQVTSNQYTIDAVK		2	1694.86	1	b54.a1	27
b54	pepb54b15	IDVSNPQPIHIK		2	1360.76	1	b54.a1	22
b54	pepb54b16	IENVFPIPISNFFQVK		2	1892.03	1	b54.a1	17
b54	pepb54b17	IGPYSFSCQK	8C:57.02	2	1186.56	1	b54.a1	1
b54	pepb54b18	IKDIYQATVGISSPGFTTSAK		3	2184.15	1	b54.a1	18
b54	pepb54b19	ISAIAATPK		2	871.525	1	b54.a1	5
b54	pepb54b20	ISFVPQDSR		2	1048.54	1	b54.a1	12
b54	pepb54b21	KGNVINTIAAK		2	1128.67	1	b54.a1	43
b54	pepb54b22	NIIPGTYNIR		2	1160.64	1	b54.a1	52
b54	pepb54b23	RIGPYSFSCQK	9C:57.02	2	1342.66	1	b54.a1	7
b54	pepb54b24	SICHAVSDAEGIFSFK	3C:57.02	3	1767.84	1	b54.a1	5
b54	pepb54b25	SKIENVFPIPISNFFQVK		3	2107.16	1	b54.a1	11
b54	pepb54b26	SPIINIEFSQAR		2	1374.74	1	b54.a1	46
b54	pepb54b27	SSIDVNVGTEDIK		2	1376.69	1	b54.a1	35
b54	pepb54b28	SSIDVNVGTEDIKGIEFVQK		3	2178.13	1	b54.a1	5
b54	pepb54b29	TVVITDESSQFIFSDIIPGK		2	2196.14	1	b54.a1	1
b54	pepb54b30	VAIISGQPQEGVAIEAR		2	1737.95	1	b54.a1	39
b54	pepb54b31	VAIISGQPQEGVAIEAR	9Q:0.98	2	1738.93	1	b54.a1	1
b54	pepb54b32	VAITHGPTNVKPQMK		3	1620.89	1	b54.a1	34
b54	pepb54b33	VAITHGPTNVKPQMK	14M:15.99	3	1636.88	1	b54.a1	2
b54	pepb54b34	VAYSAMGR		2	854.419	1	b54.a1	14
b54	pepb54b35	VIGAVGGESCIIK	10C:57.02	2	1302.71	1	b54.a1	25
b54	pepb54b36	VVDGNSVGVEGVK		2	1258.66	1	b54.a1	77
b54	pepb54b37	VVDGNSVGVEGVK	5N:0.98	2	1259.65	1	b54.a1	6
b54	pepb54b38	YEIVPHYK		2	1048.55	1	b54.a1	3
b55	pepb55a1	AITSIVDSK		2	933.525	1	b55.a1	1
b55	pepb55a2	ASGENPIIIIAYK		2	1388.78	1	b55.a1	51
b55	pepb55a3	AYQDGHSIFMEIIDR		3	1794.85	1	b55.a1	3
b55	pepb55a4	AYQDGHSIFMEIIDR	10M:15.99	3	1810.84	1	b55.a1	1
b55	pepb55a5	DCINIDAIPNIEK	2C:57.02	2	1514.75	1	b55.a1	12
b55	pepb55a6	DMPNFFFDPVPGTDEK		2	1855.82	1	b55.a1	3
b55	pepb55a7	DMPNFFFDPVPGTDEK	2M:15.99	2	1871.82	1	b55.a1	2
b55	pepb55a8	DRSENASSSDAVVISQEITEK		3	2265.08	1	b55.a1	38
b55	pepb55a9	EAEAIFTSSMFFK		2	1507.71	1	b55.a1	4
b55	pepb55b10	EAEAIFTSSMFFK	10M:15.99	2	1523.71	1	b55.a1	1
b55	pepb55b11	EIHCIIIK	4C:57.02	2	1025.58	1	b55.a1	2
b55	pepb55b12	EIKEDIERDR		3	1302.66	1	b55.a1	14
b55	pepb55b13	EKTTQVVAGGEDKAQTSSER		3	2121.04	1	b55.a1	2
b55	pepb55b14	FFESFPEIR		2	1171.58	1	b55.a1	41
b55	pepb55b15	IENIEVIDVSGSAK		2	1473.78	1	b55.a1	43
b55	pepb55b16	IESSPPSISGIK		2	1214.66	1	b55.a1	36
b55	pepb55b17	INTIEVSGASSISK		2	1405.75	1	b55.a1	55
b55	pepb55b18	IPIFQDSAVAAK		2	1259.7	1	b55.a1	50
b55	pepb55b19	IQENNVVVPEMAMR		2	1629.81	1	b55.a1	7
b55	pepb55b20	IQENNVVVPEMAMR	11M:15.99 13M:15.99	2	1661.8	1	b55.a1	3
b55	pepb55b21	IQHIDFSGSQIER		2	1529.77	1	b55.a1	36
b55	pepb55b22	ISEKFFESFPEIR		3	1628.83	1	b55.a1	5
b55	pepb55b23	ITQIDDMIK		2	1076.57	1	b55.a1	24
b55	pepb55b24	ITQIDDMIK	7M:15.99	2	1092.56	1	b55.a1	10
b55	pepb55b25	ITTIIVSGDR		2	1074.62	1	b55.a1	30
b55	pepb55b26	IVETIGGGGDQR		2	1201.62	1	b55.a1	40
b55	pepb55b27	KGDKITTIIVSGDR		3	1502.85	1	b55.a1	6
b55	pepb55b28	KIVETIGGGGDQR		2	1329.71	1	b55.a1	15
b55	pepb55b29	MCFDIKDPFDGVDEENIK	2C:57.02	3	2171.96	1	b55.a1	1
b55	pepb55b30	NISIDCCPK	6C:57.02 7C:57.02	2	1106.5	1	b55.a1	1
b55	pepb55b31	SENASSSDAVVISQEITEK		2	1993.96	1	b55.a1	16
b55	pepb55b32	SIHISGIK		2	854.509	1	b55.a1	21
b55	pepb55b33	SIPAAINVIAK		2	1096.67	1	b55.a1	61
b55	pepb55b34	TIFPEMPASIPVINIK		2	1769.99	1	b55.a1	2
b55	pepb55b35	TIFPEMPASIPVINIK	6M:15.99	2	1785.98	1	b55.a1	6
b55	pepb55b36	TTQVVAGGEDKAQTSSER		3	1863.9	1	b55.a1	41
b55	pepb55b37	VIIVGEAGIGK		2	1055.65	1	b55.a1	15
b55	pepb55b38	VVDISGTQVETPEIPADTK		2	1999.02	1	b55.a1	63
b56	pepb56a1	AAANTYCQIIISQSDNNVK	7C:57.02	2	2110.02	2	b56.a1 b56.a2	32
b56	pepb56a2	AISSPNIDIR		2	1085.59	2	b56.a1 b56.a2	46
b56	pepb56a3	AISSPNIDIRR		2	1241.7	2	b56.a1 b56.a2	3
b56	pepb56a4	ATGEFTKDENDANKINR		3	1922.92	2	b56.a1 b56.a2	83
b56	pepb56a5	AVNYIISNVDK		2	1235.66	2	b56.a1 b56.a2	18
b56	pepb56a6	EAIEGNDVEAK		2	1174.56	2	b56.a1 b56.a2	15
b56	pepb56a7	GTPAVANEIK		2	999.547	2	b56.a1 b56.a2	22
b56	pepb56a8	GTPAVANEIKEAIEGNDVEAK		3	2155.09	2	b56.a1 b56.a2	15
b56	pepb56a9	IIDTFYQIR		2	1168.64	2	b56.a1 b56.a2	23
b56	pepb56b10	IIIIDR		2	742.482	2	b56.a1 b56.a2	3
b56	pepb56b11	IPHGDQIFVDAPEMIEK		3	1938.96	1	b56.a2	7
b56	pepb56b12	IPHGDQIFVDAPEMIEK	14M:15.99	3	1954.96	1	b56.a2	10
b56	pepb56b13	IPQGDQIFVDAPEMIEK		2	1929.96	1	b56.a1	20
b56	pepb56b14	IPQGDQIFVDAPEMIEK	14M:15.99	2	1945.96	1	b56.a1	8
b56	pepb56b15	IQPTSSAMVSSR		2	1263.64	2	b56.a1 b56.a2	1
b56	pepb56b16	IQPTSSAMVSSR	8M:15.99	2	1279.63	2	b56.a1 b56.a2	16
b56	pepb56b17	IVERPQNYSIAPER		2	1671.88	2	b56.a1 b56.a2	102
b56	pepb56b18	KGMSQIEIEDQVQDDIKR	3M:15.99	3	2148.06	2	b56.a1 b56.a2	4
b56	pepb56b19	KIQPTSSAMVSSR		2	1391.73	2	b56.a1 b56.a2	30
b56	pepb56b20	KIQPTSSAMVSSR	3Q:0.98	3	1392.72	2	b56.a1 b56.a2	1
b56	pepb56b21	MKETEIVEPITPSVIQNIEHR		3	2463.29	2	b56.a1 b56.a2	1
b56	pepb56b22	MKETEIVEPITPSVIQNIEHR	1M:15.99	3	2479.29	2	b56.a1 b56.a2	5
b56	pepb56b23	NAFIMIFTCAEER	9C:57.02	2	1601.75	2	b56.a1 b56.a2	1
b56	pepb56b24	NAFIMIFTCAEER	5M:15.99 9C:57.02	2	1617.74	2	b56.a1 b56.a2	1
b56	pepb56b25	NAIIAIMSIYK		2	1236.7	2	b56.a1 b56.a2	9
b56	pepb56b26	NAIIAIMSIYK	7M:15.99	2	1252.7	2	b56.a1 b56.a2	6
b56	pepb56b27	NNIQHPNEYIR		2	1397.69	2	b56.a1 b56.a2	104
b56	pepb56b28	NNIQHPNEYIR	2N:0.98	2	1398.68	2	b56.a1 b56.a2	1
b56	pepb56b29	QTDGAISGYIR		2	1180.6	1	b56.a1	5
b56	pepb56b30	QTDGTISGYIR		2	1210.61	1	b56.a2	1
b56	pepb56b31	RATGEFTKDENDANKINR		3	2079.02	2	b56.a1 b56.a2	9
b56	pepb56b32	RNAIIAIMSIYK		3	1392.8	2	b56.a1 b56.a2	2
b56	pepb56b33	SKTQGIAISIGDK		2	1317.74	2	b56.a1 b56.a2	1
b56	pepb56b34	SSTMIVHYDK		2	1180.57	2	b56.a1 b56.a2	7
b56	pepb56b35	SSTMIVHYDK	4M:15.99	2	1196.56	2	b56.a1 b56.a2	1
b56	pepb56b36	TQTTHAQPDDIIDFFHIK		3	2127.05	2	b56.a1 b56.a2	12
b56	pepb56b37	VAVNTTIQNER		2	1244.66	2	b56.a1 b56.a2	65
b56	pepb56b38	VIPEMIIICQNIR	9C:57.02	2	1598.88	2	b56.a1 b56.a2	13
b56	pepb56b39	VIPEMIIICQNIR	5M:15.99 9C:57.02	2	1614.87	2	b56.a1 b56.a2	2
b56	pepb56b40	VSSTETGVIFGNIVYETSNVMER		3	2532.23	2	b56.a1 b56.a2	1
b56	pepb56b41	YVIPSEDHTIQK		2	1429.73	2	b56.a1 b56.a2	31
b57	pepb57a1	AAYEAMIGIIQK		2	1307.7	1	b57.a1	14
b57	pepb57a2	AENIIICAPTGAGK	7C:57.02	2	1414.74	1	b57.a1	30
b57	pepb57a3	AIVAEVVGNISNR		2	1341.75	1	b57.a1	17
b57	pepb57a4	ANAIIQAHFSR		3	1227.66	1	b57.a1	7
b57	pepb57a5	ANIGGGAEAHAR	1A:42.01	2	1165.57	1	b57.a1	18
b57	pepb57a6	CVIFCHAPR	1C:-17.03|57.02 5C:57.02	2	1142.52	2	b57.a1 b57.a2	1
b57	pepb57a7	DSMIIQIPHFTK		3	1429.75	2	b57.a1 b57.a2	2
b57	pepb57a8	DTAMANDTISR		2	1194.54	2	b57.a1 b57.a2	14
b57	pepb57a9	DVIHSHEDIVK		2	1291.66	1	b57.a1	2
b57	pepb57b10	EISGDQSITGR		2	1162.57	1	b57.a1	12
b57	pepb57b11	FIKEDSVTR		2	1094.58	1	b57.a1	37
b57	pepb57b12	GIGPEITAIVEQIHATR		3	1804.99	1	b57.a1	1
b57	pepb57b13	GQIIISTPEK		2	1085.62	2	b57.a1 b57.a2	3
b57	pepb57b14	HFNPVQTQVFTVIYNTNDNVIVAAPTGSGK		3	3231.64	1	b57.a1	1
b57	pepb57b15	HIIIPEK		2	849.519	2	b57.a1 b57.a2	7
b57	pepb57b16	IFSISDEFK		2	1085.55	1	b57.a1	4
b57	pepb57b17	IIAEGDDRVVEDK		2	1458.74	1	b57.a1	3
b57	pepb57b18	IIDRVPIPIK		3	1163.75	1	b57.a1	2
b57	pepb57b19	IITDFQEGGDSGGGR		2	1508.7	1	b57.a1	35
b57	pepb57b20	IKDYGVIVR		3	1062.63	1	b57.a1	1
b57	pepb57b21	IVAISTSIANAK		2	1187.7	2	b57.a1 b57.a2	18
b57	pepb57b22	MSDAQIIDIAR	1M:15.99	2	1248.63	1	b57.a1	5
b57	pepb57b23	MWSVQTPIR		2	1117.58	1	b57.a1	1
b57	pepb57b24	NKKPAIVFVPTR		3	1369.83	2	b57.a1 b57.a2	1
b57	pepb57b25	NPNYEIIYQDFK		2	1543.74	1	b57.a1	15
b57	pepb57b26	NPTIYGIAPDAIAK		2	1443.78	1	b57.a1	27
b57	pepb57b27	QEIIQMSDAQIIDIAR	1Q:0.98 5Q:0.98	3	1845.93	1	b57.a2	1
b57	pepb57b28	QIETTKENIR	1Q:-17.03	2	1214.64	1	b57.a1	11
b57	pepb57b29	RIPQNPNYYNIQGVSHR		3	2056.05	1	b57.a1	6
b57	pepb57b30	SGYFQVTDIGR		2	1242.61	1	b57.a1	4
b57	pepb57b31	SYRPVPIHQQYIGISVK		3	1985.1	1	b57.a1	2
b57	pepb57b32	TEVGPVDSIR		2	1072.56	1	b57.a1	11
b57	pepb57b33	TNQIIAIKR		3	1056.65	1	b57.a1	1
b57	pepb57b34	TYTQIVR		2	880.489	2	b57.a1 b57.a2	1
b57	pepb57b35	VTISAHVQPITR		2	1321.76	1	b57.a1	8
b57	pepb57b36	VVSDKWIGSETVIPVSFR		3	2019.09	1	b57.a1	5
b57	pepb57b37	VVYIAPIEAIAK		2	1286.77	2	b57.a1 b57.a2	21
b57	pepb57b38	WIGSETVIPVSFR		2	1490.8	1	b57.a1	4
b57	pepb57b39	YYDISAQEIGEIIR		2	1669.84	1	b57.a1	2
b58	pepb58a1	ADCIDDISYAIMYEVTK	3C:57.02	3	2006.91	1	b58.a1	2
b58	pepb58a2	ADCIDDISYAIMYEVTK	3C:57.02 12M:15.99	3	2022.9	1	b58.a1	3
b58	pepb58a3	AIEEEIEDIGGHINAYTSR		2	2117.01	1	b58.a1	106
b58	pepb58a4	AIEEEIEDIGGHINAYTSR	14N:0.98	3	2118	1	b58.a1	4
b58	pepb58a5	DIAISAIGPIQDIPDYNK		2	1943.01	1	b58.a1	1
b58	pepb58a6	DTGIFGVYAVAK		2	1240.66	1	b58.a1	65
b58	pepb58a7	EDIQNYIK		2	1022.52	1	b58.a1	26
b58	pepb58a8	FESDETNGTAHFIEHMIFK		3	2253.03	1	b58.a1	4
b58	pepb58a9	FESDETNGTAHFIEHMIFK	7N:0.98	3	2254.01	1	b58.a1	1
b58	pepb58b10	IDAVDASTVK		2	1018.54	1	b58.a1	22
b58	pepb58b11	IDAVDASTVKR		3	1174.64	1	b58.a1	104
b58	pepb58b12	IPTAEIFAR		2	1017.57	1	b58.a1	56
b58	pepb58b13	ISSDPTTTSQIVANEPASFTGSEVR		2	2594.26	1	b58.a1	99
b58	pepb58b14	ISSDPTTTSQIVANEPASFTGSEVR	10Q:0.98	3	2595.24	1	b58.a1	30
b58	pepb58b15	ISSDPTTTSQIVANEPASFTGSEVR	10Q:0.98 14N:0.98	3	2596.23	1	b58.a1	1
b58	pepb58b16	MVIAAAGAVK		2	930.544	1	b58.a1	41
b58	pepb58b17	MVIAAAGAVK	1M:15.99	2	946.539	1	b58.a1	27
b58	pepb58b18	MVIAAAGAVKHEEVVEQVK		3	2008.09	1	b58.a1	47
b58	pepb58b19	MVIAAAGAVKHEEVVEQVK	1M:15.99	3	2024.08	1	b58.a1	41
b58	pepb58b20	MVIAAAGAVKHEEVVEQVKK		3	2136.18	1	b58.a1	4
b58	pepb58b21	MVIAAAGAVKHEEVVEQVKK	1M:15.99	3	2152.18	1	b58.a1	33
b58	pepb58b22	QIITYGR	1Q:-17.03	2	833.452	1	b58.a1	3
b58	pepb58b23	QIITYGR		2	850.478	1	b58.a1	21
b58	pepb58b24	RIPTAEIFAR		2	1173.67	1	b58.a1	143
b58	pepb58b25	SITREDIQNYIK		2	1479.78	1	b58.a1	46
b58	pepb58b26	SSIIIHMDGTSPIAEDIGR		2	2012.01	1	b58.a1	106
b58	pepb58b27	SSIIIHMDGTSPIAEDIGR	7M:15.99	2	2028.01	1	b58.a1	88
b58	pepb58b28	TIIGPAQNVK		2	1040.61	1	b58.a1	30
b58	pepb58b29	TIIGPAQNVK	7Q:0.98	2	1041.59	1	b58.a1	45
b58	pepb58b30	VAINEIAESIMAFNTNYK		2	2028.01	1	b58.a1	24
b58	pepb58b31	VAINEIAESIMAFNTNYK	11M:15.99	2	2044.01	1	b58.a1	38
b58	pepb58b32	VIDSNVNQAIDVIADIIQNSK		3	2269.2	1	b58.a1	8
b58	pepb58b33	VIDSNVNQAIDVIADIIQNSKFEEQR		3	2958.52	1	b58.a1	3
b58	pepb58b34	VTTIPNGIR		2	970.568	1	b58.a1	68
b58	pepb58b35	VTTIPNGIR	6N:0.98	2	971.552	1	b58.a1	107
b58	pepb58b36	YASPHPIIASHNHIISAPETR		3	2311.19	1	b58.a1	61
b58	pepb58b37	YIYDKDIAISAIGPIQDIPDYNK		3	2625.34	1	b58.a1	52
b59	pepb59a1	AEQQIANDISR	7N:0.98	2	1245.61	1	b59.a4	1
b59	pepb59a2	AEQQIVNDPSR		2	1256.62	1	b59.a1	73
b59	pepb59a3	APEDPIIGVTVAYNNDPSPVK		3	2196.12	1	b59.a1	33
b59	pepb59a4	ATAEIIFGAGHPVIK		3	1523.86	1	b59.a3	8
b59	pepb59a5	EFHIYMTSDGR		3	1355.6	1	b59.a1	20
b59	pepb59a6	EFHIYMTSDGR	6M:15.99	2	1371.6	1	b59.a1	6
b59	pepb59a7	EQVEFMTK	6M:15.99	2	1027.48	1	b59.a1	1
b59	pepb59a8	EYHIYMTSDGR		2	1371.6	1	b59.a2	15
b59	pepb59a9	EYHIYMTSDGR	6M:15.99	2	1387.59	1	b59.a2	2
b59	pepb59b10	EYIPIEGIAAFNK		2	1464.77	1	b59.a3	3
b59	pepb59b11	EYIPIVGISDFNK		2	1494.78	1	b59.a1	40
b59	pepb59b12	EYIPIVGIVEFNK		2	1520.84	1	b59.a2	3
b59	pepb59b13	GDNKEYIPIEGIAAFNK		3	1878.96	1	b59.a3	35
b59	pepb59b14	GIMPFFDSAYQGFASGSIDTDAKPIR		3	2791.34	1	b59.a2	5
b59	pepb59b15	GIMPFFDSAYQGFASGSIDTDAKPIR	3M:15.99	3	2807.33	1	b59.a2	3
b59	pepb59b16	GTPGDWSHIIK		3	1210.62	3	b59.a1 b59.a2 b59.a4	56
b59	pepb59b17	IFTIAGITVK		2	1062.66	1	b59.a2	23
b59	pepb59b18	IGAINVVCSSADAATR	8C:57.02	2	1604.81	1	b59.a3	35
b59	pepb59b19	IIIGADSPAIR		2	1125.66	1	b59.a2	66
b59	pepb59b20	IIIGADSPAITESR		2	1442.78	1	b59.a1	84
b59	pepb59b21	IKEYIPIVGIVEFNK		3	1762.01	1	b59.a2	6
b59	pepb59b22	INIGVGAYR		2	962.542	3	b59.a1 b59.a2 b59.a3	65
b59	pepb59b23	ISMAGISSK		2	893.476	2	b59.a1 b59.a2	19
b59	pepb59b24	ITTVECISGTGSIR	6C:57.02	2	1493.76	1	b59.a2	26
b59	pepb59b25	IVVRPMYSSPPIHGASIVATIIK	6M:15.99	3	2465.39	1	b59.a1	1
b59	pepb59b26	KAEQQIINDR		2	1214.65	1	b59.a2	1
b59	pepb59b27	KAEQQIVNDPSR		2	1384.72	1	b59.a1	56
b59	pepb59b28	KAEQQIVNDPSR	5Q:0.98	2	1385.7	1	b59.a1	7
b59	pepb59b29	KQIFEAIR		2	1004.59	1	b59.a2	8
b59	pepb59b30	MDSVFSNVAR	1M:42.01	2	1167.55	1	b59.a1	53
b59	pepb59b31	MDSVFSNVAR	1M:15.99|42.01	2	1183.54	1	b59.a1	37
b59	pepb59b32	MFVADGGECIVAQSYAK	9C:57.02	2	1845.85	1	b59.a2	26
b59	pepb59b33	MFVADGGECIVAQSYAK	1M:15.99 9C:57.02	2	1861.85	1	b59.a2	8
b59	pepb59b34	NMGIYGER		2	939.435	3	b59.a1 b59.a2 b59.a4	36
b59	pepb59b35	QIGMFTFTGINK	1Q:-17.03	2	1339.67	1	b59.a1	31
b59	pepb59b36	QIGMFTFTGINK	1Q:-17.03 4M:15.99	2	1355.67	1	b59.a1	19
b59	pepb59b37	QIGMFTFTGINK		2	1356.7	1	b59.a1	3
b59	pepb59b38	QIGMFTFTGINK	4M:15.99	2	1372.69	1	b59.a1	27
b59	pepb59b39	QIGMFTFTGINK	4M:15.99 11N:0.98	2	1373.68	1	b59.a1	1
b59	pepb59b40	QQIFEAIQAR	1Q:-17.03	2	1186.62	1	b59.a1	29
b59	pepb59b41	QQIFEAIQAR	1Q:-17.03 8Q:0.98	2	1187.61	1	b59.a1	1
b59	pepb59b42	QQIFEAIQAR		2	1203.65	1	b59.a1	50
b59	pepb59b43	QQIFEAIQAR	1Q:0.98	2	1204.63	1	b59.a1	19
b59	pepb59b44	SADVAGRVESQIK		2	1359.72	1	b59.a2	4
b59	pepb59b45	SADVASKVESQVK		2	1347.71	1	b59.a1	9
b59	pepb59b46	SIIPFFDSAYQGFASGSIDTDAQSVR		3	2779.32	1	b59.a1	7
b59	pepb59b47	SSDMYNNWTIEIK	4M:15.99	2	1616.73	1	b59.a1	1
b59	pepb59b48	TEEGKPIVIDVVR		2	1454.82	2	b59.a1 b59.a4	125
b59	pepb59b49	TEEGKPIVINVVR		2	1453.84	1	b59.a2	3
b59	pepb59b50	TFVADGGECIIAQSYAK	9C:57.02	2	1829.87	1	b59.a1	98
b59	pepb59b51	TIYITQPTWGNHPK		3	1655.85	1	b59.a2	1
b59	pepb59b52	TVPHIADAIHAVVTK		3	1571.89	1	b59.a2	50
b59	pepb59b53	TVPHIADAMHAAVTR		3	1589.82	1	b59.a1	72
b59	pepb59b54	TVPHIADAMHAAVTR	9M:15.99	3	1605.82	1	b59.a1	26
b59	pepb59b55	VATIQGISGTGSIR		2	1359.76	1	b59.a3	64
b59	pepb59b56	VFNIAGISVEYFR		2	1514.8	1	b59.a1	44
b59	pepb59b57	VGAISIVCK	8C:57.02	2	946.539	2	b59.a1 b59.a2	63
b59	pepb59b58	VKEYIPIVGISDFNK		2	1721.95	1	b59.a1	107
b59	pepb59b59	VTTVQCISGTGSIR	6C:57.02	2	1478.76	1	b59.a1	55
b59	pepb59b60	VVTTQCISGTGSIR	6C:57.02	2	1478.76	1	b59.a4	3
b59	pepb59b61	YYDPATR		2	885.41	2	b59.a1 b59.a2	34
b60	pepb60a1	AGAIENFK		2	849.446	1	b60.a1	1
b60	pepb60a2	AGAIENFKNAFEK		2	1438.73	1	b60.a1	8
b60	pepb60a3	AIDAGEGFSSSAK		2	1239.59	1	b60.a1	24
b60	pepb60a4	DIDAHTFFAR		2	1192.57	1	b60.a2	3
b60	pepb60a5	DIEAHISSVR		2	1126.59	1	b60.a1	83
b60	pepb60a6	DNKDIDIPAHK		2	1265.65	1	b60.a1	10
b60	pepb60a7	EGEIAVYGISNAISGFEMDEETR	18M:15.99	3	2533.14	1	b60.a1	1
b60	pepb60a8	EIEEAVQSGPVSGFGR		2	1661.81	1	b60.a1	64
b60	pepb60a9	EIEEAVQSGPVSGFGR	7Q:0.98	2	1662.8	1	b60.a1	4
b60	pepb60b10	FATIFSHDSDSMPR		2	1610.73	1	b60.a1	40
b60	pepb60b11	FATIFSHDSDSMPR	12M:15.99	2	1626.72	1	b60.a1	25
b60	pepb60b12	FDKGCEEAVIEQAK	5C:57.02	2	1623.77	1	b60.a1	11
b60	pepb60b13	FFQSVAPGGIAGDR		2	1421.72	1	b60.a1	32
b60	pepb60b14	FFQSVAPGGIAGDRR		3	1577.82	1	b60.a1	49
b60	pepb60b15	FIPTVMNIIK		2	1175.69	1	b60.a1	9
b60	pepb60b16	FSSFIANENWR		2	1370.65	1	b60.a1	4
b60	pepb60b17	GCEEAVIEQAK	2C:57.02	2	1233.58	1	b60.a1	14
b60	pepb60b18	GIVETKAKEEAGR		3	1387.75	1	b60.a1	1
b60	pepb60b19	GVVPANAFAFSAK		2	1278.68	1	b60.a1	32
b60	pepb60b20	IAEITTIYESK		2	1267.68	1	b60.a1	34
b60	pepb60b21	IDDEIDNIEK		2	1203.57	1	b60.a1	40
b60	pepb60b22	IEQSINQGEGFAK		2	1420.71	1	b60.a2	12
b60	pepb60b23	IIQIVQPTFQDVIGHIR		3	1977.13	1	b60.a1	12
b60	pepb60b24	INAIDFVYPSYATMIGHIR		3	2181.12	1	b60.a2	1
b60	pepb60b25	ISEITANYEK		2	1167.59	1	b60.a2	3
b60	pepb60b26	ISEITANYEKR		2	1323.69	1	b60.a2	3
b60	pepb60b27	ITQAISEPVESIFEAGGK		2	1875.97	1	b60.a2	3
b60	pepb60b28	MDAACSTQIIDGDGVFNVSGVDHFIK	1M:42.01 5C:57.02	3	2838.31	1	b60.a1	2
b60	pepb60b29	MIADIENYAR		2	1195.58	1	b60.a1	30
b60	pepb60b30	MIADIENYAR	1M:15.99	2	1211.57	1	b60.a1	18
b60	pepb60b31	NETEYTVTQAISAQEANR		2	2024.95	1	b60.a1	2
b60	pepb60b32	NETEYTVTQAISAQEANRR		3	2181.05	1	b60.a1	12
b60	pepb60b33	QFKNETEYTVTQAISAQEANR		3	2428.17	1	b60.a1	22
b60	pepb60b34	QFKNETEYTVTQAISAQEANRR	1Q:-17.03	3	2567.25	1	b60.a1	10
b60	pepb60b35	RGVVPANAFAFSAK		3	1434.79	1	b60.a1	7
b60	pepb60b36	SISTIDSIASSTWEK		2	1624.81	1	b60.a1	11
b60	pepb60b37	SNAIESFK		2	895.452	1	b60.a2	1
b60	pepb60b38	STIINHIFGTNFR		3	1519.8	1	b60.a1	31
b60	pepb60b39	TIITPVQCK	8C:57.02	2	1059.59	1	b60.a1	18
b60	pepb60b40	TITIAIFNSTGNNATSK		2	1752.91	1	b60.a1	14
b60	pepb60b41	TPIEIIER		2	970.557	1	b60.a2	18
b60	pepb60b42	TPIENIEPVIR		2	1280.72	1	b60.a1	7
b60	pepb60b43	TPIENIEPVIREDIQK		2	1894.03	1	b60.a1	41
b60	pepb60b44	VMVATVR		2	775.449	2	b60.a1 b60.a2	3
b60	pepb60b45	VWTGKEDIR		3	1103.58	2	b60.a1 b60.a2	5
b61	pepb61a1	AADEIQDEDPNIAR		2	1556.72	1	b61.a1	42
b61	pepb61a2	ADIHGKDEEIYSIK		3	1617.81	1	b61.a2	3
b61	pepb61a3	ADSCITGTDTGSVSFIER	4C:57.02	2	1915.87	1	b61.a2	3
b61	pepb61a4	AGNDATDAEGFEISPEAR		2	1849.82	1	b61.a1	16
b61	pepb61a5	AIEITSEEASK		2	1177.59	1	b61.a3	5
b61	pepb61a6	AIHVPITNR		2	1020.59	1	b61.a1	4
b61	pepb61a7	AIIEVIEVISR		2	1241.75	1	b61.a2	1
b61	pepb61a8	AIMIQSFIER	3M:15.99	2	1223.65	1	b61.a2	1
b61	pepb61a9	AIMIQSYIER		2	1223.65	1	b61.a1	1
b61	pepb61b10	AIQDIYDVMR		2	1223.61	1	b61.a1	15
b61	pepb61b11	AIQDIYDVMR	9M:15.99	2	1239.6	1	b61.a1	1
b61	pepb61b12	ATNIDAIIQAADEIQSEDPSVAR		3	2427.2	1	b61.a2	7
b61	pepb61b13	AYQTAAVIFEVIK		2	1452.81	2	b61.a3 b61.a5	1
b61	pepb61b14	DPEIIEQVKR		2	1226.67	1	b61.a2	8
b61	pepb61b15	DSMHSVPVNIEAR	3M:15.99	3	1470.7	1	b61.a4	2
b61	pepb61b16	DVGINQIAIFEGK		2	1403.75	2	b61.a1 b61.a2	19
b61	pepb61b17	DVGINQISMFEAK		2	1451.72	4	b61.a3 b61.a4 b61.a5 b61.a6	11
b61	pepb61b18	DVYRIGQIIDFFR	7Q:0.98	2	1642.86	1	b61.a1	1
b61	pepb61b19	EGAQEIGSVR		2	1045.53	1	b61.a4	23
b61	pepb61b20	EGNVTHHEYIQVGK	1E:-18.01	2	1592.78	2	b61.a3 b61.a5	1
b61	pepb61b21	EGQVINDIFSK		2	1249.64	1	b61.a3	1
b61	pepb61b22	EGQVINEIFSR		2	1291.66	1	b61.a5	3
b61	pepb61b23	EHIVIIIANEQSR		3	1521.84	1	b61.a1	4
b61	pepb61b24	EHIVITISNAQSQISIPGQNDPK		3	2489.3	1	b61.a2	1
b61	pepb61b25	EIAAESNSQEEIIER		2	1717.82	1	b61.a1	38
b61	pepb61b26	EMDIISIPSNTGSIR		2	1632.83	1	b61.a2	12
b61	pepb61b27	EMDIISIPSNTGSIR	2M:15.99	2	1648.82	1	b61.a2	5
b61	pepb61b28	ESAMDVPSNIEAR		2	1418.66	2	b61.a3 b61.a5	9
b61	pepb61b29	ESAMDVPSNIEAR	4M:15.99	2	1434.65	2	b61.a3 b61.a5	16
b61	pepb61b30	ESGAFTDEIER		2	1253.56	1	b61.a1	7
b61	pepb61b31	ESGTTFSSNVGEIIK		2	1568.78	1	b61.a2	22
b61	pepb61b32	EVEIIEIPK		2	1069.61	1	b61.a4	1
b61	pepb61b33	FESFPEAFAQNIVSPVVK		2	2009.04	1	b61.a2	2
b61	pepb61b34	FHSASANIDEVDRER		3	1745.82	1	b61.a7	2
b61	pepb61b35	FHYGHPDIFDR		3	1403.65	2	b61.a3 b61.a7	2
b61	pepb61b36	FTAITGIIIR		2	1104.68	1	b61.a2	16
b61	pepb61b37	FTYVVTCQIYGR	7C:57.02	2	1506.74	1	b61.a1	8
b61	pepb61b38	GFESSIEAR		2	995.479	1	b61.a2	15
b61	pepb61b39	GGNVTHHEYIQVGK		3	1538.77	2	b61.a4 b61.a6	16
b61	pepb61b40	GIGVDDASITNMPR		2	1445.71	1	b61.a2	11
b61	pepb61b41	GIGVDDASITNMPR	12M:15.99	2	1461.7	1	b61.a2	10
b61	pepb61b42	GRDVGINQIAIFEGK		3	1616.88	2	b61.a1 b61.a2	5
b61	pepb61b43	IANGNGEQTISR		2	1259.63	2	b61.a3 b61.a5	1
b61	pepb61b44	IANGNGEQTISR	3N:0.98	2	1260.62	2	b61.a3 b61.a5	17
b61	pepb61b45	IANGNGEQTISR	3N:0.98 5N:0.98	2	1261.6	2	b61.a3 b61.a5	5
b61	pepb61b46	IAYIDVVDSPK		2	1219.66	1	b61.a1	25
b61	pepb61b47	IAYVDEVPAGR		2	1189.62	1	b61.a4	16
b61	pepb61b48	IDENAVNEVFIK		2	1390.72	1	b61.a2	1
b61	pepb61b49	IDIITFNMR	8M:15.99	2	1138.59	1	b61.a1	1
b61	pepb61b50	IERENETTIAGR		2	1388.71	2	b61.a3 b61.a5	4
b61	pepb61b51	IFEEFPGAFMR		2	1343.65	1	b61.a1	8
b61	pepb61b52	IFEEFPGAFMR	10M:15.99	2	1359.64	1	b61.a1	3
b61	pepb61b53	IFPDEWENFIER		2	1594.75	1	b61.a2	2
b61	pepb61b54	IGEGKPENQNHAIVFTR		3	1909.99	2	b61.a1 b61.a2	4
b61	pepb61b55	IICEHGYSIAQNIDPNSEGR	3C:57.02	3	2273.06	1	b61.a1	2
b61	pepb61b56	IICPIYETISAETVR	3C:57.02	2	1764.92	1	b61.a2	22
b61	pepb61b57	IIFNEAFSR		2	1096.58	2	b61.a4 b61.a6	1
b61	pepb61b58	IIFNQAFSR		2	1095.59	2	b61.a2 b61.a7	6
b61	pepb61b59	IIFQNAIR		2	974.578	1	b61.a4	1
b61	pepb61b60	INIPEETEPK		2	1169.6	1	b61.a1	4
b61	pepb61b61	IPDASNEDFYR		2	1326.6	1	b61.a4	29
b61	pepb61b62	IPIAIDMAK		2	971.559	3	b61.a3 b61.a5 b61.a7	1
b61	pepb61b63	IPPDFPIPATR		2	1223.68	1	b61.a1	36
b61	pepb61b64	IPVDFEISGQR		2	1260.66	1	b61.a2	37
b61	pepb61b65	IVGIVNDEETDSGR		2	1503.73	1	b61.a4	39
b61	pepb61b66	IVITETIEAEGR		2	1330.72	1	b61.a1	2
b61	pepb61b67	IYEDIQTSIK		2	1209.64	1	b61.a1	7
b61	pepb61b68	IYSIFTIK		2	984.576	1	b61.a1	1
b61	pepb61b69	KAGNDATDAEGFEISPEAR		2	1977.91	1	b61.a1	39
b61	pepb61b70	KFDQIPSSK		2	1049.56	1	b61.a3	1
b61	pepb61b71	KPEATDIGIIIQR		3	1453.84	1	b61.a2	7
b61	pepb61b72	KVFATIR		2	834.52	1	b61.a2	2
b61	pepb61b73	MHYGHPDVFDR		3	1373.61	4	b61.a1 b61.a2 b61.a4 b61.a6	15
b61	pepb61b74	MHYGHPDVFDR	1M:15.99	3	1389.6	4	b61.a1 b61.a2 b61.a4 b61.a6	32
b61	pepb61b75	MIFNQAFSR		2	1113.55	2	b61.a3 b61.a5	19
b61	pepb61b76	NIHHDFQINK		2	1265.64	1	b61.a1	2
b61	pepb61b77	NIIEEFHGK		2	1086.56	1	b61.a2	12
b61	pepb61b78	NIIESFK		2	850.467	1	b61.a6	1
b61	pepb61b79	NIIQEFIVK		2	1103.65	1	b61.a5	1
b61	pepb61b80	NIIQEYNHYHGIR		3	1656.82	1	b61.a4	1
b61	pepb61b81	NIQGEIGGQSDGFVSENDR		2	2021.92	1	b61.a4	1
b61	pepb61b82	NVITPIYQVIR		2	1315.77	1	b61.a7	8
b61	pepb61b83	QGNITHHEYIQVGK	1Q:-17.03 3N:0.98	3	1607.78	1	b61.a2	3
b61	pepb61b84	QGNITHHEYIQVGK		3	1623.82	1	b61.a2	1
b61	pepb61b85	QGNVTHHEYIQVGK	1Q:-17.03	2	1592.78	1	b61.a1	1
b61	pepb61b86	QGNVTHHEYIQVGK		3	1609.81	1	b61.a1	1
b61	pepb61b87	RFESFPEAFAQNIVSPVVK		3	2165.14	1	b61.a2	10
b61	pepb61b88	RIHTIITSR		3	1096.66	1	b61.a4	11
b61	pepb61b89	RVPIGQHASQDGQDMNK		3	1880.9	1	b61.a2	5
b61	pepb61b90	SESTGDADIQASSTDAIEIR		2	2065.95	1	b61.a2	6
b61	pepb61b91	SIREEDYISNR		2	1381.67	1	b61.a2	20
b61	pepb61b92	TIFHGGAEYR		3	1150.56	2	b61.a3 b61.a5	1
b61	pepb61b93	TPSGFAETIK		2	1050.55	1	b61.a5	1
b61	pepb61b94	TSSSFFQKPIPR		2	1394.74	1	b61.a1	11
b61	pepb61b95	TTEQISNEGITPR		2	1445.72	1	b61.a4	26
b61	pepb61b96	VAGGNGEQVISR	5N:0.98	2	1187.6	2	b61.a1 b61.a2	8
b61	pepb61b97	VASGNGEQVISR		2	1216.63	1	b61.a4	22
b61	pepb61b98	VASGNGEQVISR	5N:0.98	2	1217.61	1	b61.a4	15
b61	pepb61b99	VAYIDEVEQTHK		3	1431.71	2	b61.a3 b61.a5	1
b61	pepb61c100	VIGSVIEQIAK		2	1156.69	1	b61.a1	25
b61	pepb61c101	VKIPGPVK		2	837.556	1	b61.a4	1
b61	pepb61c102	VTAIIGIIK		2	927.624	1	b61.a1	9
b61	pepb61c103	VTAIIGIIKENETPEHAK		3	1963.09	1	b61.a1	3
b61	pepb61c104	VVTPIYQTISK		2	1248.72	1	b61.a3	6
b61	pepb61c105	WPPFIIASK		2	1058.6	2	b61.a3 b61.a5	6
b61	pepb61c106	YAVEEVYHTIK		2	1351.69	1	b61.a1	6
b61	pepb61c107	YDVMTPIHQQR		3	1387.68	2	b61.a3 b61.a5	1
b61	pepb61c108	YFPGIPK		2	821.456	1	b61.a1	1
b61	pepb61c109	YTEHFPR		2	949.453	1	b61.a2	9
b62	pepb62a1	ADVIIHKIGVHVRPISN		3	1868.09	1	b62.a1	1
b62	pepb62a2	FVYDKSPEEVTGEEHGK		3	1950.91	2	b62.a1 b62.a2	122
b62	pepb62a3	GANIWDDGSTHDAVTK		2	1686.77	1	b62.a1	67
b62	pepb62a4	GANIWDDGSTHDAVTK	3N:0.98	3	1687.76	1	b62.a1	1
b62	pepb62a5	GANIWDDGSTHDAVTK	5W:15.99	3	1702.77	1	b62.a1	8
b62	pepb62a6	GGNQWDDGSDHDAVTK		3	1701.71	1	b62.a2	2
b62	pepb62a7	IFGSDGSVITMIR		2	1395.73	2	b62.a1 b62.a2	40
b62	pepb62a8	IFGSDGSVITMIR	11M:15.99	2	1411.72	2	b62.a1 b62.a2	18
b62	pepb62a9	IGVHVRPISN		2	1091.63	1	b62.a1	106
b62	pepb62b10	IGVHVRPISN	10N:0.98	2	1092.62	1	b62.a1	26
b62	pepb62b11	IGVHVRPVSN		2	1077.62	1	b62.a2	11
b62	pepb62b12	IIGFHGSAGGNINSIGAYFAPITTTTPITPAK		3	3187.68	1	b62.a1	38
b62	pepb62b13	IIGFHGSAGGNINSIGAYFAPITTTTPITPAK	13N:0.98	3	3188.66	1	b62.a1	15
b62	pepb62b14	IQIAAGIDGIQYVQFDYVK		2	2141.13	1	b62.a1	8
b62	pepb62b15	KTSDVIGSDEGTHFTIQVK		3	2062.05	1	b62.a1	53
b62	pepb62b16	KVYVGQAQDGISAVK		2	1562.85	2	b62.a1 b62.a2	57
b62	pepb62b17	KVYVGQAQDGISAVK	8Q:0.98	2	1563.84	2	b62.a1 b62.a2	10
b62	pepb62b18	NGQPEQAPIR		2	1109.57	1	b62.a1	14
b62	pepb62b19	NGQPEQAPIR	3Q:0.98	2	1110.55	1	b62.a1	143
b62	pepb62b20	NGQPEQAPIR	1N:0.98 3Q:0.98	2	1111.54	1	b62.a1	46
b62	pepb62b21	NGQPEQAPIRGTK	1N:0.98	2	1396.72	1	b62.a1	32
b62	pepb62b22	NGQPEQAPIRGTK	1N:0.98 6Q:0.98	2	1397.7	1	b62.a1	3
b62	pepb62b23	QITAFGSDDGTVWDDGAYVGVK	1Q:-17.03	2	2284.04	1	b62.a1	11
b62	pepb62b24	QITAFGSDDGTVWDDGAYVGVK	1Q:-17.03 13W:15.99	3	2300.04	1	b62.a1	1
b62	pepb62b25	QITAFGSDDGTVWDDGAYVGVK		2	2301.07	1	b62.a1	54
b62	pepb62b26	QITAFGSDDGTVWDDGAYVGVKK	1Q:-17.03	2	2412.14	1	b62.a1	36
b62	pepb62b27	QITAFGSDDGTVWDDGAYVGVKK		3	2429.16	1	b62.a1	10
b62	pepb62b28	QITAFGSDDGTVWDDGAYVGVKK	1Q:0.98	3	2430.15	1	b62.a1	1
b62	pepb62b29	QTSPPFGIEAGTAFEIKEEGHK	1Q:-17.03	3	2356.15	1	b62.a2	6
b62	pepb62b30	QTSPPFGIEAGTVFEIK	1Q:-17.03	2	1803.92	1	b62.a1	4
b62	pepb62b31	QTSPPFGIEAGTVFEIK		2	1820.94	1	b62.a1	2
b62	pepb62b32	QTSPPFGIEAGTVFEIKEEGHK	1Q:-17.03	3	2384.18	1	b62.a1	61
b62	pepb62b33	QTSPPFGIEAGTVFEIKEEGHK		3	2401.2	1	b62.a1	32
b62	pepb62b34	SFIQVQDKK		2	1092.6	1	b62.a2	9
b62	pepb62b35	TSDVIGSDEGTHFTIQVK		2	1933.95	1	b62.a1	129
b62	pepb62b36	TSDVIGSDEGTHFTIQVK	16Q:0.98	2	1934.93	1	b62.a1	3
b62	pepb62b37	TSDVIGSDEGTHFTIQVKDK		3	2177.07	1	b62.a1	5
b62	pepb62b38	VIPADPFVINHPDEHIVSVEGWYSPEGIIQGIK		3	3655.88	1	b62.a1	6
b62	pepb62b39	VYVGQAQDGISAVK		2	1434.76	2	b62.a1 b62.a2	123
b62	pepb62b40	VYVGQAQDGISAVK	5Q:0.98	2	1435.74	2	b62.a1 b62.a2	46
b63	pepb63a1	ASVQSQIPQPEFNINQINGMFSR		3	2605.28	1	b63.a1	23
b63	pepb63a2	ASVQSQIPQPEFNINQINGMFSR	18N:0.98	3	2606.27	1	b63.a1	11
b63	pepb63a3	ASVQSQIPQPEFNINQINGMFSR	20M:15.99	3	2621.28	1	b63.a1	6
b63	pepb63a4	ASVQSQIPQPEFNINQINGMFSR	18N:0.98 20M:15.99	3	2622.26	1	b63.a1	5
b63	pepb63a5	DHPDDMSIAGDGFDTVVK		3	1918.85	1	b63.a1	2
b63	pepb63a6	DHPDDMSIAGDGFDTVVK	6M:15.99	2	1934.84	1	b63.a1	37
b63	pepb63a7	DVVVITGGPNYPVEIGR		2	1784.95	1	b63.a2	14
b63	pepb63a8	EVVVITGGPSYPVEIGR		2	1771.96	1	b63.a1	49
b63	pepb63a9	EVVVITGGPSYPVEIGRR		2	1928.06	1	b63.a1	11
b63	pepb63b10	FQQTFVTAPATIR		2	1479.8	2	b63.a1 b63.a2	45
b63	pepb63b11	GCDASIMIASPSER	2C:57.02	2	1493.67	1	b63.a1	1
b63	pepb63b12	GCDASIMIASPSER	2C:57.02 7M:15.99	2	1509.67	1	b63.a1	1
b63	pepb63b13	GIFTSDQIIFTDQR		2	1640.83	1	b63.a1	30
b63	pepb63b14	GIFTSDQVIFTDGR		2	1555.78	1	b63.a3	26
b63	pepb63b15	GMGIFTSDQVIFSDER		2	1801.84	1	b63.a2	4
b63	pepb63b16	GPSYAVEIGR		2	1048.54	1	b63.a3	5
b63	pepb63b17	IAINMDPTSPNTFDNAYFK		2	2159.01	1	b63.a2	3
b63	pepb63b18	IAINMDPTSPR		2	1214.62	1	b63.a1	28
b63	pepb63b19	IAINMDPTSPR	5M:15.99	2	1230.61	1	b63.a1	14
b63	pepb63b20	IAINMDPTTPR	5M:15.99	2	1244.63	1	b63.a3	5
b63	pepb63b21	IDPSINR		2	814.442	1	b63.a1	2
b63	pepb63b22	IDQINTMFAR		2	1208.61	1	b63.a2	15
b63	pepb63b23	IDQINTMFAR	3Q:0.98	2	1209.59	1	b63.a2	4
b63	pepb63b24	IFFHDCFVR	6C:57.02	2	1240.59	2	b63.a1 b63.a2	23
b63	pepb63b25	ISTVASVQHSIPQPSFK		2	1825.98	1	b63.a2	8
b63	pepb63b26	IYNFSPTTR		2	1098.56	1	b63.a1	12
b63	pepb63b27	NKVSCADIIAIATR	5C:57.02	2	1531.83	3	b63.a1 b63.a2 b63.a3	10
b63	pepb63b28	QAFISAITK	1Q:-17.03	2	961.535	1	b63.a2	4
b63	pepb63b29	QAFISAITK		2	978.562	1	b63.a2	4
b63	pepb63b30	QAFITAITK	1Q:-17.03	2	975.551	1	b63.a1	18
b63	pepb63b31	QAFITAITK		2	992.578	1	b63.a1	19
b63	pepb63b32	QAIDRDPNCR	1Q:-17.03 9C:57.02	2	1227.55	1	b63.a2	2
b63	pepb63b33	QKFQQTFVTAPATIR	1Q:-17.03	2	1718.92	2	b63.a1 b63.a2	31
b63	pepb63b34	QKFQQTFVTAPATIR	1Q:-17.03 5Q:0.98	2	1719.91	2	b63.a1 b63.a2	4
b63	pepb63b35	QKFQQTFVTAPATIR		2	1735.95	2	b63.a1 b63.a2	65
b63	pepb63b36	QKFQQTFVTAPATIR	1Q:0.98	3	1736.93	2	b63.a1 b63.a2	2
b63	pepb63b37	QMCPIGVDVR	1Q:-17.03 2M:15.99 3C:57.02	2	1173.54	1	b63.a1	1
b63	pepb63b38	QMCPIGVDVR	3C:57.02	2	1174.57	1	b63.a1	1
b63	pepb63b39	QMCPIGVDVR	2M:15.99 3C:57.02	2	1190.57	1	b63.a1	13
b63	pepb63b40	RIYNFSPTTR		2	1254.66	1	b63.a1	46
b63	pepb63b41	RPIDPTINIR		2	1194.7	1	b63.a2	24
b63	pepb63b42	SCPNVETIVR	2C:57.02	2	1174.59	1	b63.a2	4
b63	pepb63b43	SIAGDGFDTVAK		2	1180.58	1	b63.a2	2
b63	pepb63b44	STVNSFANSEGAFR		2	1486.69	1	b63.a1	67
b63	pepb63b45	STVNSFANSEGAFR	4N:0.98	2	1487.68	1	b63.a1	10
b63	pepb63b46	STVNSFASSEATFR		2	1503.71	1	b63.a2	41
b63	pepb63b47	TFDNAYFK		2	1005.47	1	b63.a1	13
b63	pepb63b48	TGFYQNSCPNVETIVR	8C:57.02	2	1884.89	1	b63.a1	35
b63	pepb63b49	TGFYQNSCPNVETIVR	6N:0.98 8C:57.02	2	1885.87	1	b63.a1	2
b63	pepb63b50	VGVITGNAGEIR		2	1185.66	1	b63.a1	42
b63	pepb63b51	VGVITGNAGEIRR		2	1341.76	1	b63.a1	70
b63	pepb63b52	VSCADIIAIATR	3C:57.02	2	1289.69	3	b63.a1 b63.a2 b63.a3	73
b64	pepb64a1	ADDHDDVMQGIK		2	1343.59	1	b64.a1	14
b64	pepb64a2	ADDHDDVMQGIKK		2	1471.68	1	b64.a1	63
b64	pepb64a3	ATIDSEDTNASMIPIPTEDK		2	2148	1	b64.a1	15
b64	pepb64a4	ATIDSEDTNASMIPIPTEDK	12M:15.99	2	2164	1	b64.a1	3
b64	pepb64a5	DSNVNIEMAYVGK		2	1439.68	1	b64.a1	46
b64	pepb64a6	DSNVNIEMAYVGK	8M:15.99	2	1455.68	1	b64.a1	19
b64	pepb64a7	DSNVNIEMAYVGKR		3	1595.78	1	b64.a1	34
b64	pepb64a8	GPEIVMIAHGAIER		2	1492.79	1	b64.a1	61
b64	pepb64a9	GPEIVMIAHGAIER	6M:15.99	2	1508.79	1	b64.a1	30
b64	pepb64b10	HVVEFMR		2	917.466	1	b64.a1	33
b64	pepb64b11	IGGWAIISK		2	944.556	1	b64.a1	38
b64	pepb64b12	IHEDENYNF		2	1180.49	1	b64.a1	7
b64	pepb64b13	IIQQTHSPDAREVQVR		3	1877	1	b64.a1	1
b64	pepb64b14	IISYDKIGGWAIISK		3	1663.94	1	b64.a1	2
b64	pepb64b15	IITAIVHPKPHITPIQDGITK		3	2292.34	1	b64.a1	11
b64	pepb64b16	IKNIHDHIAETIR		3	1559.87	1	b64.a1	5
b64	pepb64b17	IVPVQNR	5Q:0.98	2	826.478	1	b64.a1	3
b64	pepb64b18	KFEDIRDPMPWYSVDSPK	9M:15.99	3	2226.05	1	b64.a1	4
b64	pepb64b19	KVHIDVIR		2	979.605	1	b64.a1	29
b64	pepb64b20	KVHIDVIRR		3	1135.71	1	b64.a1	2
b64	pepb64b21	MNCFECQRPMEK	3C:57.02 6C:57.02	2	1629.66	1	b64.a1	1
b64	pepb64b22	MNCFECQRPMEK	1M:15.99 3C:57.02 6C:57.02	3	1645.66	1	b64.a1	1
b64	pepb64b23	NIHDHIAETIR		2	1318.69	1	b64.a1	63
b64	pepb64b24	RKVHIDVIR		3	1135.71	1	b64.a1	3
b64	pepb64b25	SHMPYEVVWVPVVDPIEDFER		3	2543.23	1	b64.a1	3
b64	pepb64b26	SHMPYEVVWVPVVDPIEDFER	3M:15.99	3	2559.22	1	b64.a1	4
b64	pepb64b27	SREEEIWRR		3	1260.64	1	b64.a1	1
b64	pepb64b28	SVTACVVEISEIPDR	5C:57.02	2	1674.84	1	b64.a1	43
b64	pepb64b29	SVTACVVEISEIPDRYITPDVPQISR	5C:57.02	3	2944.51	1	b64.a1	4
b64	pepb64b30	VACEIAYK	3C:57.02	2	953.476	1	b64.a1	18
b64	pepb64b31	VHIDVIR		2	851.51	1	b64.a1	5
b64	pepb64b32	VIHSIFDTTHIDNMK		2	1770.88	1	b64.a1	52
b64	pepb64b33	VIHSIFDTTHIDNMK	14M:15.99	2	1786.88	1	b64.a1	31
b64	pepb64b34	VTIESVSQGINDIIR		2	1643.9	1	b64.a1	25
b64	pepb64b35	VTIESVSQGINDIIR	11N:0.98	2	1644.88	1	b64.a1	19
b64	pepb64b36	YITPDVPQISR		2	1288.69	1	b64.a1	42
b65	pepb65a1	AIDDGKDIGMPDGVIINGK		2	1927.98	1	b65.a1	45
b65	pepb65a2	AIDDGKDIGMPDGVIINGK	17N:0.98	2	1928.96	1	b65.a1	42
b65	pepb65a3	AIDDGKDIGMPDGVIINGK	10M:15.99	2	1943.97	1	b65.a1	43
b65	pepb65a4	AIDDGKDIGMPDGVIINGK	10M:15.99 17N:0.98	2	1944.96	1	b65.a1	43
b65	pepb65a5	AKGQIPPGPQDEFDKTFSMNQAR		3	2562.24	1	b65.a1	1
b65	pepb65a6	ASGGFGSFVVNPR		2	1294.65	1	b65.a1	56
b65	pepb65a7	ASGGFGSFVVNPR	11N:0.98	2	1295.64	1	b65.a1	2
b65	pepb65a8	DIGMPDGVIINGK	11N:0.98	2	1329.67	1	b65.a1	1
b65	pepb65a9	DQIGSFFYFPSIHFQR		3	1988.97	1	b65.a1	4
b65	pepb65b10	DVYKIDFPK		3	1124.6	1	b65.a1	2
b65	pepb65b11	GQIPPGPQDEFDK		2	1427.68	1	b65.a1	13
b65	pepb65b12	GQIPPGPQDEFDKTFSMNQAR		3	2363.11	1	b65.a1	36
b65	pepb65b13	GQIPPGPQDEFDKTFSMNQAR	8Q:0.98	3	2364.09	1	b65.a1	5
b65	pepb65b14	GQIPPGPQDEFDKTFSMNQAR	17M:15.99	3	2379.1	1	b65.a1	1
b65	pepb65b15	GTYNKWDGIAR		2	1280.64	1	b65.a1	55
b65	pepb65b16	KAIDDGKDIGMPDGVIINGK	18N:0.98	3	2057.06	1	b65.a1	5
b65	pepb65b17	KAIDDGKDIGMPDGVIINGK	11M:15.99	3	2072.07	1	b65.a1	5
b65	pepb65b18	KAIDDGKDIGMPDGVIINGK	11M:15.99 18N:0.98	3	2073.05	1	b65.a1	2
b65	pepb65b19	NKIDEGIIIHWNGIQQR		3	2034.09	1	b65.a1	4
b65	pepb65b20	NKIDEGIIIHWNGIQQR	12N:0.98	3	2035.07	1	b65.a1	2
b65	pepb65b21	NMPPVTISGK		2	1043.56	1	b65.a1	48
b65	pepb65b22	NMPPVTISGK	1N:0.98	2	1044.54	1	b65.a1	1
b65	pepb65b23	NMPPVTISGK	2M:15.99	2	1059.55	1	b65.a1	42
b65	pepb65b24	RTTINGISFK		2	1136.64	1	b65.a1	3
b65	pepb65b25	RTTINGISFK	5N:0.98	2	1137.63	1	b65.a1	12
b65	pepb65b26	RVTGVGIIK		2	942.609	1	b65.a1	1
b65	pepb65b27	TENIDSWYIGQETYVR		2	1973.92	1	b65.a1	26
b65	pepb65b28	TENIDSWYIGQETYVR	11Q:0.98	2	1974.91	1	b65.a1	1
b65	pepb65b29	TFSMNQAR		2	954.446	1	b65.a1	2
b65	pepb65b30	TTINGISFK		2	980.541	1	b65.a1	38
b65	pepb65b31	TTINGISFK	4N:0.98	2	981.525	1	b65.a1	86
b65	pepb65b32	TTINGISFKNPSTPIR		3	1745.95	1	b65.a1	1
b65	pepb65b33	TTINGISFKNPSTPIR	4N:0.98	3	1746.94	1	b65.a1	2
b65	pepb65b34	VKDVYKIDFPK		3	1351.76	1	b65.a1	3
b65	pepb65b35	VSNVGISTSINFR		2	1393.74	1	b65.a1	12
b65	pepb65b36	VSNVGISTSINFR	11N:0.98	2	1394.73	1	b65.a1	1
b66	pepb66a1	AADIGVESIVIGMSHR		2	1654.86	1	b66.a1	46
b66	pepb66a2	AADIGVESIVIGMSHR	13M:15.99	3	1670.85	1	b66.a1	17
b66	pepb66a3	AISSIPENFKPHR		3	1495.8	1	b66.a1	38
b66	pepb66a4	AISTFPENFKPHR		3	1543.8	1	b66.a2	10
b66	pepb66a5	AKIDPIGIEQR		2	1239.71	1	b66.a1	37
b66	pepb66a6	AKQYYSNDIDR		2	1372.65	1	b66.a1	2
b66	pepb66a7	DWISTNWAGFK		2	1324.63	1	b66.a1	1
b66	pepb66a8	FGHNEIDEPSFTQPK		2	1745.81	2	b66.a1 b66.a2	55
b66	pepb66a9	FGIEGGESIIPGMK		2	1434.73	1	b66.a1	3
b66	pepb66b10	GPSAATATGFYTFHVK		3	1654.82	1	b66.a1	41
b66	pepb66b11	GRINVIGNVVR		3	1196.72	2	b66.a1 b66.a2	5
b66	pepb66b12	IAWSTQFENFIATK		2	1655.84	1	b66.a1	2
b66	pepb66b13	IDPIGIEQR		2	1040.57	1	b66.a1	5
b66	pepb66b14	IETPTPWR		2	999.526	1	b66.a1	1
b66	pepb66b15	IIECGEVSQQDIDR	4C:57.02	2	1661.78	1	b66.a1	22
b66	pepb66b16	IIECGEVSQQDIDRIQEK	4C:57.02	3	2160.06	1	b66.a1	20
b66	pepb66b17	IIIIVR		2	726.524	2	b66.a1 b66.a2	46
b66	pepb66b18	IIQSGQVTQEDIDK		2	1573.81	1	b66.a2	1
b66	pepb66b19	IIQSGQVTQEDIDKIQK		3	1943.04	1	b66.a2	21
b66	pepb66b20	INVIGNVVR		2	983.6	2	b66.a1 b66.a2	6
b66	pepb66b21	ITDSFIDGTSSVYIEEIQR		2	2173.07	2	b66.a1 b66.a2	6
b66	pepb66b22	KPIIVMAPK		2	996.627	2	b66.a1 b66.a2	11
b66	pepb66b23	KPIIVMAPK	6M:15.99	2	1012.62	2	b66.a1 b66.a2	4
b66	pepb66b24	NHPSTIQIYHK		3	1337.7	1	b66.a1	11
b66	pepb66b25	NTGVKPEIIK		2	1098.65	2	b66.a1 b66.a2	8
b66	pepb66b26	QIFSEFSGGIRPVDEVGYTGTGDVK	1Q:-17.03	3	2641.28	1	b66.a1	1
b66	pepb66b27	QIFSEFSGGIRPVDEVGYTGTGDVK		3	2658.3	1	b66.a1	8
b66	pepb66b28	QTFHSDVVVDIVCYR	13C:57.02	3	1837.89	2	b66.a1 b66.a2	2
b66	pepb66b29	QTGIVMIIPHGYDGQGPEHSSAR	1Q:-17.03	3	2433.16	1	b66.a1	4
b66	pepb66b30	QYYSNDIDR		2	1173.52	1	b66.a1	27
b66	pepb66b31	RFGHNEIDEPSFTQPK		3	1901.91	2	b66.a1 b66.a2	17
b66	pepb66b32	SHPSSIQIYQEK		2	1416.71	1	b66.a2	6
b66	pepb66b33	SNISEFDDVQGHPGFDK		3	1891.85	1	b66.a1	59
b66	pepb66b34	VEQICPFPYDIIQR	5C:57.02	2	1777.89	2	b66.a1 b66.a2	20
b66	pepb66b35	VGATDVAICR	9C:57.02	2	1061.54	1	b66.a1	8
b66	pepb66b36	VNTIINEEFVASK		2	1463.77	1	b66.a1	48
b66	pepb66b37	VNTIINEEFVASKDYIPK		3	2080.1	1	b66.a1	3
b66	pepb66b38	VYYEIDDER		2	1201.54	1	b66.a1	1
b66	pepb66b39	VYYEIDDERKK		3	1457.73	1	b66.a1	3
b66	pepb66b40	VYYEIDEER		2	1215.55	1	b66.a2	1
b66	pepb66b41	YHIGTSYDRPTR		2	1465.72	2	b66.a1 b66.a2	53
b67	pepb67a1	AIHIDPVPFDMER	11M:15.99	2	1555.76	1	b67.a1	6
b67	pepb67a2	AKEFIIGEIVK		2	1246.74	1	b67.a1	33
b67	pepb67a3	DGFPEPPDDIVSAWDIFR		2	2075.97	1	b67.a2	1
b67	pepb67a4	DVYISYIPIAHIFDR		3	1821.95	2	b67.a1 b67.a2	2
b67	pepb67a5	EFIIGEIVK		2	1047.61	1	b67.a1	1
b67	pepb67a6	EFVIGEFNR		2	1110.56	1	b67.a2	20
b67	pepb67a7	EGIGGNVR	1E:-18.01	2	783.411	1	b67.a2	1
b67	pepb67a8	EGSDGRPSVGPVYR		3	1475.72	1	b67.a1	48
b67	pepb67a9	FIFDSAFSYK		2	1224.59	1	b67.a1	18
b67	pepb67b10	GKQGVDGGSPSVGPVYR		2	1659.84	1	b67.a2	1
b67	pepb67b11	GQSHVEASPIFDK		2	1414.7	1	b67.a1	18
b67	pepb67b12	GQSHVEASPIFDKIVFSK		3	1989.04	1	b67.a1	4
b67	pepb67b13	GVHIDTVPFDMER		3	1515.73	1	b67.a2	1
b67	pepb67b14	GVHIDTVPFDMER	11M:15.99	3	1531.72	1	b67.a2	1
b67	pepb67b15	IESVPEMEYDAIASTAR		2	1881.89	1	b67.a1	35
b67	pepb67b16	IESVPEMEYDAIASTAR	7M:15.99	2	1897.88	1	b67.a1	33
b67	pepb67b17	IESVPEMGYDAIASNPR		2	1848.88	1	b67.a2	28
b67	pepb67b18	IESVPEMGYDAIASNPR	7M:15.99	2	1864.87	1	b67.a2	2
b67	pepb67b19	IGEGKQYDIPIKK		3	1488.84	1	b67.a1	1
b67	pepb67b20	IIIEDIAAIKPTVFCAVPR	15C:57.02	3	2126.2	1	b67.a2	3
b67	pepb67b21	IIIEDIAEIKPTIFCAVPR	15C:57.02	3	2198.23	1	b67.a1	4
b67	pepb67b22	IIISGAAPIAAHIESFIR		3	1879.08	1	b67.a2	6
b67	pepb67b23	IIISGAAPIASHVESFIR		3	1881.06	1	b67.a1	43
b67	pepb67b24	ISDGGFIKK		2	964.546	1	b67.a1	1
b67	pepb67b25	ITIYSWDQFIK		2	1413.74	1	b67.a2	1
b67	pepb67b26	KGQSHVEASPIFDK		2	1542.79	1	b67.a1	40
b67	pepb67b27	KGQSHVEASPIFDKIVFSK		3	2117.14	1	b67.a1	1
b67	pepb67b28	KISDGGFIKK		3	1092.64	1	b67.a1	20
b67	pepb67b29	KISEIFK		2	864.519	1	b67.a1	2
b67	pepb67b30	KSDICTIMYTSGTTGDPK	5C:57.02	3	1974.91	1	b67.a1	37
b67	pepb67b31	KSDICTIMYTSGTTGDPK	5C:57.02 8M:15.99	3	1990.91	1	b67.a1	4
b67	pepb67b32	KYIFQVEEGKEGSDGRPSVGPVYR		3	2697.36	1	b67.a1	1
b67	pepb67b33	QGIGGNVR	1Q:-17.03	2	783.411	1	b67.a1	1
b67	pepb67b34	QGVDGGSPSVGPVYR		2	1474.73	1	b67.a2	24
b67	pepb67b35	QYDIPIKK	1Q:-17.03	2	987.551	1	b67.a1	39
b67	pepb67b36	RSDVCTIMYTSGTTGDPK	5C:57.02	3	1988.91	1	b67.a2	6
b67	pepb67b37	SDICTIMYTSGTTGDPK	4C:57.02	2	1846.82	1	b67.a1	6
b67	pepb67b38	SDICTIMYTSGTTGDPK	4C:57.02 7M:15.99	2	1862.81	1	b67.a1	1
b67	pepb67b39	SPNNPMIGR		2	985.488	1	b67.a2	30
b67	pepb67b40	TCPNSTEYMK	2C:57.02	2	1230.51	1	b67.a1	17
b67	pepb67b41	TIFSGYYK		2	978.493	2	b67.a1 b67.a2	4
b67	pepb67b42	TIFSGYYKR		3	1134.59	2	b67.a1 b67.a2	19
b67	pepb67b43	TVVSFGGVSR		2	1008.55	1	b67.a1	30
b67	pepb67b44	VSGDFESICR	9C:57.02	2	1169.53	1	b67.a2	3
b67	pepb67b45	WAAENGVSGDYDAICQNEK	15C:57.02	2	2126.91	1	b67.a1	4
b67	pepb67b46	YIFQVEEGK		2	1112.56	1	b67.a1	1
b67	pepb67b47	YIFQVEEGKEGSDGRPSVGPVYR		3	2569.27	1	b67.a1	23
b67	pepb67b48	YIVSFGEVTNNQR		2	1526.76	1	b67.a2	34
b67	pepb67b49	YPNNPMIGR		2	1061.52	1	b67.a1	8
b67	pepb67b50	YPNNPMIGR	6M:15.99	2	1077.51	1	b67.a1	24
b67	pepb67b51	YYQSVIDEMYK		2	1438.66	1	b67.a1	68
b67	pepb67b52	YYQSVIDEMYK	9M:15.99	2	1454.65	1	b67.a1	9
b68	pepb68a1	ARYDEIIK		2	1007.55	1	b68.a1	3
b68	pepb68a2	ARYDEIIKEVSSYIK		2	1813.97	1	b68.a1	41
b68	pepb68a3	ARYDEIIKEVSSYIKK		3	1942.06	1	b68.a1	23
b68	pepb68a4	DGQTREHAIIAFTIGVK		3	1856	1	b68.a1	2
b68	pepb68a5	EHAIIAFTIGVK	1E:-18.01	3	1280.74	1	b68.a1	1
b68	pepb68a6	EHAIIAFTIGVK		2	1298.75	1	b68.a1	94
b68	pepb68a7	EVSSYIKK	1E:-18.01	2	935.52	1	b68.a1	13
b68	pepb68a8	EVSSYIKK		2	953.53	1	b68.a1	9
b68	pepb68a9	FHINIVVIGHVDSGK		3	1634.9	1	b68.a1	18
b68	pepb68b10	GPTIIEAIDQINEPK		2	1637.87	1	b68.a1	59
b68	pepb68b11	IGGIGTVPVGR		2	1025.61	1	b68.a1	160
b68	pepb68b12	IPIQDVYK		2	975.551	1	b68.a1	6
b68	pepb68b13	IPIQDVYKIGGIGTVPVGR		3	1982.14	1	b68.a1	19
b68	pepb68b14	MTPTKPMVVETFSEYPPIGR		2	2280.14	1	b68.a1	143
b68	pepb68b15	MTPTKPMVVETFSEYPPIGR	1M:15.99	2	2296.14	1	b68.a1	307
b68	pepb68b16	MTPTKPMVVETFSEYPPIGR	1M:15.99 7M:15.99	3	2312.13	1	b68.a1	170
b68	pepb68b17	NMITGTSQADCAVIIIDSTTGGFEAGISK	11C:57.02	3	2957.42	1	b68.a1	30
b68	pepb68b18	NMITGTSQADCAVIIIDSTTGGFEAGISK	2M:15.99 11C:57.02	3	2973.42	1	b68.a1	52
b68	pepb68b19	QMICCCNK	1Q:-17.03 4C:57.02 5C:57.02 6C:57.02	2	1096.4	1	b68.a1	10
b68	pepb68b20	QMICCCNKMDATTPK	4C:57.02 5C:57.02 6C:57.02 9M:15.99	3	1873.77	1	b68.a1	4
b68	pepb68b21	QTVAVGVIK	1Q:-17.03	2	897.54	1	b68.a1	65
b68	pepb68b22	QTVAVGVIK		2	914.567	1	b68.a1	51
b68	pepb68b23	QTVAVGVIK	1Q:0.98	2	915.551	1	b68.a1	3
b68	pepb68b24	RPSDKPIRIPIQDVYK		3	1925.1	1	b68.a1	9
b68	pepb68b25	STNIDWYK		2	1026.49	1	b68.a1	3
b68	pepb68b26	STNIDWYKGPTIIEAIDQINEPK		3	2645.35	1	b68.a1	2
b68	pepb68b27	STTTGHIIYK		2	1120.6	1	b68.a1	163
b68	pepb68b28	SVEMHHESIIEAIPGDNVGFNVK		3	2522.23	1	b68.a1	1
b68	pepb68b29	VETGMIKPGMVVTFAPTGITTEVK		2	2506.33	1	b68.a1	113
b68	pepb68b30	VETGMIKPGMVVTFAPTGITTEVK	10M:15.99	2	2522.32	1	b68.a1	225
b68	pepb68b31	VETGMIKPGMVVTFAPTGITTEVK	5M:15.99 10M:15.99	2	2538.32	1	b68.a1	131
b68	pepb68b32	YDEIIKEVSSYIK		2	1586.83	1	b68.a1	96
b68	pepb68b33	YDEIIKEVSSYIKK		2	1714.93	1	b68.a1	53
b68	pepb68b34	YYCTVIDAPGHR	3C:57.02	2	1451.67	1	b68.a1	164
b68	pepb68b35	YYCTVIDAPGHRDFIK	3C:57.02	2	1954.95	1	b68.a1	114
b69	pepb69a1	AGIAIGAAR		2	799.478	1	b69.a1	12
b69	pepb69a2	AISYIHSR		2	946.51	2	b69.a1 b69.a2	37
b69	pepb69a3	ANIAIGAAR		2	856.5	1	b69.a2	2
b69	pepb69a4	ASFDHGIVVAVK		2	1242.68	1	b69.a2	14
b69	pepb69a5	ASFDHGIVVAVKR		3	1398.79	1	b69.a2	1
b69	pepb69a6	ASFEHGIVVAVK		2	1256.7	1	b69.a1	116
b69	pepb69a7	ASFEHGIVVAVKR		2	1412.8	1	b69.a1	10
b69	pepb69a8	ATGSESGAVNKDITFFVK		2	1870.95	1	b69.a1	43
b69	pepb69a9	DVVVPEKEFR		2	1217.65	2	b69.a1 b69.a2	19
b69	pepb69b10	ETVVVVPPAK		2	1038.62	1	b69.a1	65
b69	pepb69b11	FNSISGPIPSDFSNIVIIR		3	2076.11	1	b69.a1	75
b69	pepb69b12	GSISAIIHGNK		2	1096.61	2	b69.a1 b69.a2	66
b69	pepb69b13	GSISAIIHGNKGNGR	10N:0.98	3	1481.78	1	b69.a1	2
b69	pepb69b14	IATIYIQDNQITGPIPEIK		2	2127.17	1	b69.a2	45
b69	pepb69b15	IDGYRAPEITDAR		3	1476.74	1	b69.a1	9
b69	pepb69b16	IGMSCTAQFPDSRPSMAEVTR	5C:57.02	3	2341.07	1	b69.a1	19
b69	pepb69b17	IGMSCTAQFPDSRPSMAEVTR	5C:57.02 16M:15.99	3	2357.07	1	b69.a1	4
b69	pepb69b18	IGMSCTAQFPDSRPSMAEVTR	3M:15.99 5C:57.02 16M:15.99	3	2373.06	1	b69.a1	3
b69	pepb69b19	IIEEVSHSSGSPNPVSD		2	1753.82	1	b69.a1	49
b69	pepb69b20	IIEEVSR		2	845.473	1	b69.a2	1
b69	pepb69b21	IIVFEYMSK		2	1129.6	1	b69.a1	10
b69	pepb69b22	IIVFEYMSK	7M:15.99	2	1145.59	1	b69.a1	1
b69	pepb69b23	INIAQNNFIGR		2	1259.69	1	b69.a2	27
b69	pepb69b24	INIAQNNFIGR	6N:0.98	2	1260.67	1	b69.a2	7
b69	pepb69b25	INIGENKFSGR		2	1234.65	1	b69.a1	49
b69	pepb69b26	IPDNVNSATR		2	1086.55	2	b69.a1 b69.a2	61
b69	pepb69b27	IPDNVNSATR	4N:0.98	2	1087.54	2	b69.a1 b69.a2	57
b69	pepb69b28	IRDVVVPEK		2	1054.63	2	b69.a1 b69.a2	18
b69	pepb69b29	IRDVVVPEKEFR		3	1486.84	2	b69.a1 b69.a2	62
b69	pepb69b30	IRDVVVPEKEFRER		3	1771.98	1	b69.a1	1
b69	pepb69b31	IVTIYIER		2	1006.59	1	b69.a1	36
b69	pepb69b32	NVEAPVAAATSSAAIPK		2	1596.86	1	b69.a1	51
b69	pepb69b33	SFGEFDIDGIIK		2	1340.67	2	b69.a1 b69.a2	57
b69	pepb69b34	SIEAAPVPTSSAAVAK		2	1498.81	1	b69.a2	2
b69	pepb69b35	SPTHQQIHEEGVDIPR		3	1842.91	1	b69.a2	28
b69	pepb69b36	SPTHQQIHEEGVDIPR	5Q:0.98 6Q:0.98	3	1844.88	1	b69.a2	4
b69	pepb69b37	SPTHQQINEEGVDIPR		2	1819.89	1	b69.a1	105
b69	pepb69b38	SPTHQQINEEGVDIPR	5Q:0.98	3	1820.88	1	b69.a1	10
b69	pepb69b39	SSNIIISDSYEAK		2	1426.71	1	b69.a1	76
b69	pepb69b40	SSNIIISESFEAK		2	1424.73	1	b69.a2	4
b69	pepb69b41	TPINWETR		2	1016.52	1	b69.a1	10
b69	pepb69b42	VSDYGIAPIISSTSAPNR		2	1847.95	1	b69.a1	82
b69	pepb69b43	WVQSVTEQQTPSDVIDPEITR		2	2428.2	1	b69.a1	73
b69	pepb69b44	WVQSVTEQQTPSDVIDPEITR	8Q:0.98	3	2429.18	1	b69.a1	1
b69	pepb69b45	YQPEGNENIIR		2	1332.65	1	b69.a1	47
b69	pepb69b46	YQPEGNENIIR	2Q:0.98	2	1333.64	1	b69.a1	5
b70	pepb70a1	AEDVSVAEAIHEIVASG		2	1696.84	1	b70.a1	2
b70	pepb70a2	AEMVIIEAAR		2	1102.59	1	b70.a1	4
b70	pepb70a3	AINSIPYDSPGQAFVVFEKPAGVPAVGK		3	2858.51	1	b70.a1	56
b70	pepb70a4	AITEIDGVTSR		2	1161.61	1	b70.a1	20
b70	pepb70a5	AIVDSIVTIIR		2	1199.74	1	b70.a1	61
b70	pepb70a6	CIYDSDDEVRDR	1C:-17.03|57.02	2	1525.62	1	b70.a1	2
b70	pepb70a7	CIYDSDDEVRDR	1C:57.02	3	1542.65	1	b70.a1	20
b70	pepb70a8	EISPSSDEVIIVTSSIMK		2	1935	1	b70.a1	10
b70	pepb70a9	EISPSSDEVIIVTSSIMK	17M:15.99	2	1950.99	1	b70.a1	10
b70	pepb70b10	FGFMVESIKPR		3	1310.69	1	b70.a1	47
b70	pepb70b11	FGFMVESIKPR	4M:15.99	3	1326.69	1	b70.a1	27
b70	pepb70b12	FSNTITFVVK		2	1155.64	1	b70.a1	14
b70	pepb70b13	HKAEMVIIEAAR		3	1367.75	1	b70.a1	23
b70	pepb70b14	HKAEMVIIEAAR	5M:15.99	2	1383.74	1	b70.a1	15
b70	pepb70b15	IIDGTIITQIER		2	1371.78	1	b70.a1	39
b70	pepb70b16	IISSIPEFAAFGK		2	1379.76	1	b70.a1	55
b70	pepb70b17	IIYIINQGESFTK		2	1525.83	1	b70.a1	9
b70	pepb70b18	IVVVDAIR		2	884.556	1	b70.a1	6
b70	pepb70b19	KPTGIGAPPAAPASGFDGYER		3	2059.02	1	b70.a1	47
b70	pepb70b20	NYEPSEEAFDINSVPK		2	1838.84	1	b70.a1	32
b70	pepb70b21	QAIVDKNPVVSSAAIVSGIHIIK	1Q:-17.03	3	2342.34	1	b70.a1	22
b70	pepb70b22	QAIVDKNPVVSSAAIVSGIHIIK		3	2359.37	1	b70.a1	3
b70	pepb70b23	QITNFMSDIADEFK		2	1658.77	1	b70.a1	4
b70	pepb70b24	SIATIAITTIIK		2	1244.78	1	b70.a1	38
b70	pepb70b25	SIMTFISNIIR	3M:15.99	2	1310.71	1	b70.a1	1
b70	pepb70b26	SPIAQCIIIR	6C:57.02	2	1170.67	1	b70.a1	10
b70	pepb70b27	SSIPVEITEAETEYAVNVVK		2	2178.12	1	b70.a1	50
b70	pepb70b28	VAMTHPMAVTNCNIDMESIISDQNR	12C:57.02	3	2847.29	1	b70.a1	1
b70	pepb70b29	VEATEVFFSVTK		2	1356.7	1	b70.a1	48
b70	pepb70b30	VFNDPQVDPR		2	1186.59	1	b70.a1	42
b70	pepb70b31	VFNDPQVDPRR		2	1342.69	1	b70.a1	1
b70	pepb70b32	VGVSNFR		2	778.421	1	b70.a1	1
b70	pepb70b33	VHIENATVR		2	1038.57	1	b70.a1	17
b70	pepb70b34	VNVIVDASEAEEFSEVTSK		2	2053	1	b70.a1	6
b70	pepb70b35	WSNEVQEGIQSR		2	1432.68	1	b70.a1	45
b71	pepb71a1	AFDEVNTQIQTK		2	1393.7	1	b71.a1	17
b71	pepb71a2	AFDEVNTQIQTK	6N:0.98	2	1394.68	1	b71.a1	29
b71	pepb71a3	AFDEVNTQIQTK	6N:0.98 10Q:0.98	2	1395.66	1	b71.a1	1
b71	pepb71a4	EAYDSIEIPK		2	1164.58	1	b71.a1	23
b71	pepb71a5	EIADVQEISK		2	1131.59	1	b71.a1	19
b71	pepb71a6	EIADVQEISKK		2	1259.68	1	b71.a1	43
b71	pepb71a7	ESERIEKEIADVQEISK		3	2003.03	1	b71.a1	8
b71	pepb71a8	FDAIIVEIK		2	1047.61	1	b71.a1	3
b71	pepb71a9	FDAIIVEIKEAEQK		2	1632.88	1	b71.a1	47
b71	pepb71b10	FSQEPEPIDWDYYR		2	1844.81	1	b71.a1	25
b71	pepb71b11	FSQEPEPIDWDYYRK		3	1972.91	1	b71.a1	29
b71	pepb71b12	GIGAGIVDKYK		3	1120.64	1	b71.a1	18
b71	pepb71b13	GIGAGIVDKYKEAYDSIEIPK		3	2266.2	1	b71.a1	20
b71	pepb71b14	IEKEIADVQEISK		2	1501.81	1	b71.a1	21
b71	pepb71b15	IEKEIADVQEISKK		3	1629.91	1	b71.a1	12
b71	pepb71b16	ISTMTADEYFEK		2	1434.65	1	b71.a1	3
b71	pepb71b17	ISTMTADEYFEKHPEIK		3	2038.98	1	b71.a1	1
b71	pepb71b18	ISTMTADEYFEKHPEIKK		3	2167.07	1	b71.a1	24
b71	pepb71b19	ISTMTADEYFEKHPEIKK	4M:15.99	3	2183.07	1	b71.a1	1
b71	pepb71b20	KGIGAGIVDK		2	957.573	1	b71.a1	11
b71	pepb71b21	KGIGAGIVDKYK		3	1248.73	1	b71.a1	1
b71	pepb71b22	KGIGAGIVDKYKEAYDSIEIPK		3	2394.29	1	b71.a1	3
b71	pepb71b23	KIADVAFK		2	891.53	1	b71.a1	17
b71	pepb71b24	KISTMTADEYFEKHPEIK		3	2167.07	1	b71.a1	1
b71	pepb71b25	KISTMTADEYFEKHPEIK	5M:15.99	3	2183.07	1	b71.a1	1
b71	pepb71b26	KISTMTADEYFEKHPEIKK		3	2295.17	1	b71.a1	16
b71	pepb71b27	KISTMTADEYFEKHPEIKK	5M:15.99	3	2311.16	1	b71.a1	1
b71	pepb71b28	RAFDEVNTQIQTK		2	1549.8	1	b71.a1	30
b71	pepb71b29	SIKESERIEKEIADVQEISK		3	2331.24	1	b71.a1	7
b71	pepb71b30	TIDWDGMAK		2	1036.48	1	b71.a1	24
b71	pepb71b31	TIDWDGMAK	7M:15.99	2	1052.47	1	b71.a1	5
b71	pepb71b32	VIVTDEAR		2	902.494	1	b71.a1	12
b71	pepb71b33	VIVTDEARR		2	1058.6	1	b71.a1	37
b71	pepb71b34	YKEAYDSIEIPK		2	1455.74	1	b71.a1	13
b71	pepb71b35	YVDKVTPEYKPK		2	1466.79	1	b71.a1	45
b72	pepb72a1	ADEIINVGQK		2	1086.58	1	b72.a1	3
b72	pepb72a2	AITEQIKER		3	1087.61	1	b72.a1	25
b72	pepb72a3	AKREEAAPIIEAAYQR		3	1815.97	1	b72.a1	1
b72	pepb72a4	AMIYPVPSK		2	1005.54	1	b72.a1	5
b72	pepb72a5	AMIYPVPSK	2M:15.99	2	1021.54	1	b72.a1	1
b72	pepb72a6	ANFAKPENAIK	1A:42.01	2	1244.66	1	b72.a1	73
b72	pepb72a7	ANFAKPENAIKR	1A:42.01	3	1400.76	1	b72.a1	3
b72	pepb72a8	AQSASHMEIENEKER		3	1758.81	1	b72.a1	2
b72	pepb72a9	DIFHVIEHEFHPIDIGSK		3	2133.08	1	b72.a1	1
b72	pepb72b10	DRPDISAPESIQIYIDTR		3	2089.06	1	b72.a1	5
b72	pepb72b11	EEAAPIIEAAYQR		2	1460.74	1	b72.a1	49
b72	pepb72b12	EIEEKEIEEAQAIIEETEKR		3	2416.21	1	b72.a1	2
b72	pepb72b13	EIFQAQVISR		2	1190.65	1	b72.a1	43
b72	pepb72b14	FEGKDMISR		2	1082.53	1	b72.a1	3
b72	pepb72b15	GVISCASQEVK	5C:57.02	2	1177.59	1	b72.a1	10
b72	pepb72b16	IAGVIPNIADTVEK		2	1439.81	1	b72.a1	7
b72	pepb72b17	IAGVIPNIADTVEKEHKR		3	1990.11	1	b72.a1	1
b72	pepb72b18	IQEEEEARKQEEAER		3	1873.89	1	b72.a1	9
b72	pepb72b19	ISSAPSIPEVQISQYVPSIEK		2	2272.21	1	b72.a1	30
b72	pepb72b20	IVCQQVNVSSIEEVIK	3C:57.02	2	1844.98	1	b72.a1	20
b72	pepb72b21	KIQEEEEARKQEEAER		3	2001.98	1	b72.a1	6
b72	pepb72b22	MANIIGFNIEPK		2	1346.71	1	b72.a1	27
b72	pepb72b23	MANIIGFNIEPK	1M:15.99	2	1362.71	1	b72.a1	23
b72	pepb72b24	MIGNKEIFQAQVISR	4N:0.98	3	1734.92	1	b72.a1	1
b72	pepb72b25	QDAIQAIHDIITSK	1Q:-17.03	2	1535.81	1	b72.a1	4
b72	pepb72b26	QDAIQAIHDIITSK		3	1552.83	1	b72.a1	6
b72	pepb72b27	QDAIQAIHDIITSKR	1Q:-17.03	3	1691.91	1	b72.a1	14
b72	pepb72b28	QDAIQAIHDIITSKR		3	1708.93	1	b72.a1	1
b72	pepb72b29	QQIEMEREEEQKR	1Q:-17.03	3	1715.8	1	b72.a1	12
b72	pepb72b30	QQIEMEREEEQKR	1Q:-17.03 5M:15.99	3	1731.8	1	b72.a1	9
b72	pepb72b31	QQIEMEREEEQKR		3	1732.83	1	b72.a1	4
b72	pepb72b32	QTTEVSGPSAPTSSETDRR		3	2005.94	1	b72.a1	13
b72	pepb72b33	RADEIINVGQK		2	1242.68	1	b72.a1	35
b72	pepb72b34	SAIISEIVSK		2	1046.61	1	b72.a1	2
b72	pepb72b35	VATEIGIWQEAFR		2	1519.79	1	b72.a1	11
b73	pepb73a1	AAQEAIYVR		2	1020.55	1	b73.a1	70
b73	pepb73a2	AAQEAIYVR	3Q:0.98	2	1021.53	1	b73.a1	3
b73	pepb73a3	AISDHHVIIEGTIIKPNMVTPGSDSPK		3	2856.49	1	b73.a1	12
b73	pepb73a4	AISDHHVIIEGTIIKPNMVTPGSDSPK	18M:15.99	3	2872.49	1	b73.a1	11
b73	pepb73a5	ANSEATIGAYK		2	1124.56	1	b73.a2	4
b73	pepb73a6	ANSEATIGAYKGDAK		3	1495.74	1	b73.a2	12
b73	pepb73a7	ANSEATIGTYK		2	1154.57	1	b73.a1	33
b73	pepb73a8	ANSEATIGTYKGDAK		2	1525.75	1	b73.a1	52
b73	pepb73a9	AQEAFIVR		2	933.515	1	b73.a2	8
b73	pepb73b10	CKANSEATIGAYKGDAK	1C:57.02	3	1783.86	1	b73.a2	1
b73	pepb73b11	CKANSEATIGTYK	1C:57.02	2	1442.69	1	b73.a1	1
b73	pepb73b12	CKANSEATIGTYKGDAK	1C:-17.03|57.02	3	1796.85	1	b73.a1	15
b73	pepb73b13	CKANSEATIGTYKGDAK	1C:57.02	3	1813.87	1	b73.a1	10
b73	pepb73b14	EGGVIPGIK		2	869.509	1	b73.a1	66
b73	pepb73b15	EGGVIPGIKVDK		2	1211.7	1	b73.a1	90
b73	pepb73b16	FADEIIANAAYIGTPGK		3	1750.9	2	b73.a1 b73.a2	131
b73	pepb73b17	FADEIIANAAYIGTPGK	8N:0.98	2	1751.89	2	b73.a1 b73.a2	4
b73	pepb73b18	GIIAADESTGTIGK		2	1332.7	2	b73.a1 b73.a2	77
b73	pepb73b19	GIIAADESTGTIGKR		2	1488.8	2	b73.a1 b73.a2	136
b73	pepb73b20	GTVEIAGTDGETTTQGIDGIGDR		2	2263.07	1	b73.a1	102
b73	pepb73b21	GTVEIAGTNGETTTQGIDGIGDR		3	2262.08	1	b73.a2	6
b73	pepb73b22	GTVEIAGTNGETTTQGIDGIGDR	9N:0.98	3	2263.07	1	b73.a2	35
b73	pepb73b23	IASINVENVESNRR		2	1600.84	1	b73.a2	39
b73	pepb73b24	IASINVENVETNR		2	1458.75	1	b73.a1	27
b73	pepb73b25	IASINVENVETNRR		2	1614.86	1	b73.a1	70
b73	pepb73b26	IASINVENVETNRR	12N:0.98	3	1615.84	1	b73.a1	10
b73	pepb73b27	IGDGAAESIHVK		2	1196.63	1	b73.a1	137
b73	pepb73b28	IGEGAAESIHVK		2	1210.64	1	b73.a2	35
b73	pepb73b29	IGENEPSEHSIHENAYGIAR		3	2223.04	1	b73.a1	111
b73	pepb73b30	IGENEPSEHSIHENAYGIAR	14N:0.98	3	2224.03	1	b73.a1	6
b73	pepb73b31	IGVNEPSQIAIHENAYGIAR		3	2152.11	1	b73.a2	16
b73	pepb73b32	KAQEAFIVR		2	1061.61	1	b73.a2	5
b73	pepb73b33	KPWSISFSFGR		3	1311.68	2	b73.a1 b73.a2	1
b73	pepb73b34	NINAMNQIK		2	1045.55	2	b73.a1 b73.a2	3
b73	pepb73b35	RIASINVENVESNRR		3	1756.94	1	b73.a2	2
b73	pepb73b36	RIASINVENVETNRR		3	1770.96	1	b73.a1	48
b73	pepb73b37	SAGVIPGIK		2	841.514	1	b73.a2	3
b73	pepb73b38	SAGVIPGIKVDK		2	1183.7	1	b73.a2	2
b73	pepb73b39	SSDGKIFVDIIK		2	1321.74	1	b73.a1	49
b73	pepb73b40	SSDGTPFVDMIK		2	1296.61	1	b73.a2	42
b73	pepb73b41	SSDGTPFVDMIK	10M:15.99	2	1312.61	1	b73.a2	38
b73	pepb73b42	TKKPWSISFSFGR		3	1540.83	2	b73.a1 b73.a2	1
b73	pepb73b43	TVPAAVPAIVFISGGQSEEEATR		3	2329.2	2	b73.a1 b73.a2	180
b73	pepb73b44	TVPAAVPAIVFISGGQSEEEATR	16Q:0.98	3	2330.19	2	b73.a1 b73.a2	23
b73	pepb73b45	VAPEVIAEHTVR		3	1320.73	1	b73.a2	82
b73	pepb73b46	VDKGTVEIAGTDGETTTQGIDGIGDR		3	2605.26	1	b73.a1	56
b73	pepb73b47	VDKGTVEIAGTDGETTTQGIDGIGDR	18Q:0.98	3	2606.24	1	b73.a1	12
b73	pepb73b48	VDKGTVEIAGTNGETTTQGIDGIGDR		3	2604.27	1	b73.a2	22
b73	pepb73b49	VDKGTVEIAGTNGETTTQGIDGIGDR	12N:0.98	3	2605.26	1	b73.a2	25
b73	pepb73b50	VDKGTVEIAGTNGETTTQGIDGIGDR	12N:0.98 18Q:0.98	3	2606.24	1	b73.a2	11
b73	pepb73b51	VSPEVIAEHTVR		3	1336.72	1	b73.a1	164
b73	pepb73b52	YAVICQENGIVPIVEPEIIVDGSHDIQK	5C:57.02	3	3135.6	2	b73.a1 b73.a2	41
b73	pepb73b53	YAVICQENGIVPIVEPEIIVDGSHDIQK	5C:57.02 8N:0.98	3	3136.59	2	b73.a1 b73.a2	21
b74	pepb74a1	AGSAPEGTQFDAR		2	1306.6	1	b74.a1	36
b74	pepb74a2	AGSAPEGTQFDAR	9Q:0.98	2	1307.59	1	b74.a1	1
b74	pepb74a3	AGSAPEGTQFDAR	1A:42.01	2	1348.61	1	b74.a1	53
b74	pepb74a4	AGSAPEGTQFDTR		2	1336.61	1	b74.a2	1
b74	pepb74a5	AGSAPEGTQFDTR	1A:42.01	2	1378.62	1	b74.a2	24
b74	pepb74a6	AIGDYIGVK		2	935.52	2	b74.a1 b74.a3	42
b74	pepb74a7	AIGDYQGVK		2	950.494	1	b74.a2	42
b74	pepb74a8	AVMPIIQGR		2	984.566	1	b74.a4	23
b74	pepb74a9	DAIMNEFR		2	995.461	1	b74.a4	3
b74	pepb74b10	DEITIEGIK		2	1017.55	4	b74.a1 b74.a2 b74.a3 b74.a4	12
b74	pepb74b11	DHTVSATHGDMDQNTR		3	1784.76	3	b74.a1 b74.a2 b74.a3	3
b74	pepb74b12	DQIYDIFQIIPPK		2	1589.86	2	b74.a1 b74.a2	2
b74	pepb74b13	EVQAIIISPTR		2	1226.71	1	b74.a4	73
b74	pepb74b14	FYNVVVEEIPSNVADII		2	1921	3	b74.a1 b74.a2 b74.a3	6
b74	pepb74b15	GFEKPSAIQQR		2	1260.67	2	b74.a1 b74.a2	2
b74	pepb74b16	GFKDQIYDIFQIIPPK		3	1922.04	2	b74.a1 b74.a2	35
b74	pepb74b17	GFKDQIYDIFQIIPSK		3	1912.02	1	b74.a3	4
b74	pepb74b18	GFKDQIYDVYR		2	1403.7	1	b74.a4	32
b74	pepb74b19	GIDVIQQAQSGTGK		2	1401.73	3	b74.a1 b74.a2 b74.a3	82
b74	pepb74b20	GIDVIQQAQSGTGK	7Q:0.98	2	1402.72	3	b74.a1 b74.a2 b74.a3	97
b74	pepb74b21	GIDVQQVSIVINFDIPTQPENYIHR		3	2895.5	3	b74.a1 b74.a2 b74.a3	1
b74	pepb74b22	GIVPFCK	6C:57.02	2	820.439	2	b74.a1 b74.a2	1
b74	pepb74b23	GIVPFCKGIDVIQQAQSGTGK	6C:57.02	3	2203.15	2	b74.a1 b74.a2	1
b74	pepb74b24	GIYAYGFEKPSAIQQR		2	1827.94	1	b74.a3	145
b74	pepb74b25	GIYAYGFEKPSAIQQR	14Q:0.98	3	1828.92	1	b74.a3	45
b74	pepb74b26	GVAINFVTIDDQR		2	1447.75	1	b74.a2	41
b74	pepb74b27	GVAINFVTR		2	976.557	1	b74.a1	25
b74	pepb74b28	GVYEYGFEKPSAIQQR		2	1871.93	1	b74.a4	68
b74	pepb74b29	IEHGVHVVSGTPGR		2	1444.77	1	b74.a4	37
b74	pepb74b30	IIIIDESDEMISR		2	1533.78	1	b74.a4	3
b74	pepb74b31	IIIIDESDEMISR	10M:15.99	2	1549.78	1	b74.a4	14
b74	pepb74b32	IIQAGVHVVVGTPGR		2	1502.88	2	b74.a1 b74.a2	14
b74	pepb74b33	IQVGVFSATMPPEAIEITR		2	2059.09	2	b74.a1 b74.a2	36
b74	pepb74b34	IQVGVFSATMPPEAIEITR	10M:15.99	2	2075.08	2	b74.a1 b74.a2	70
b74	pepb74b35	KGVAINFVK		2	975.599	1	b74.a4	3
b74	pepb74b36	KGVAINFVTIDDQR		2	1575.85	1	b74.a2	117
b74	pepb74b37	KGVAINFVTR		2	1104.65	1	b74.a1	132
b74	pepb74b38	KGVAINFVTRDDER		3	1619.85	1	b74.a1	19
b74	pepb74b39	KIEHGVHVVSGTPGR		2	1572.86	1	b74.a4	43
b74	pepb74b40	MFVIDEADEMISR		2	1555.71	3	b74.a1 b74.a2 b74.a3	56
b74	pepb74b41	MFVIDEADEMISR	1M:15.99	2	1571.71	3	b74.a1 b74.a2 b74.a3	123
b74	pepb74b42	MFVIDEADEMISR	1M:15.99 10M:15.99	2	1587.7	3	b74.a1 b74.a2 b74.a3	66
b74	pepb74b43	QFYVNVEK		2	1026.53	2	b74.a1 b74.a2	4
b74	pepb74b44	QFYVNVEKEEWK	1Q:-17.03	2	1581.76	1	b74.a1	1
b74	pepb74b45	QSIRPDCIK	1Q:-17.03 7C:57.02	2	1099.56	1	b74.a2	2
b74	pepb74b46	RDEITIEGIK		2	1173.65	4	b74.a1 b74.a2 b74.a3 b74.a4	127
b74	pepb74b47	RKVDWITDK		2	1160.64	3	b74.a1 b74.a2 b74.a3	16
b74	pepb74b48	RQSIRPDCIK	8C:57.02	3	1272.68	1	b74.a2	1
b74	pepb74b49	SRDHTVSATHGDMDQNTR		3	2027.89	3	b74.a1 b74.a2 b74.a3	3
b74	pepb74b50	VFDMIKR		2	908.502	1	b74.a1	37
b74	pepb74b51	VFDMIKR	4M:15.99	2	924.497	1	b74.a1	20
b74	pepb74b52	VHACVGGTSVR	4C:57.02	2	1142.57	2	b74.a1 b74.a2	2
b74	pepb74b53	VHACVGGTSVREDQR	4C:57.02	3	1670.8	2	b74.a1 b74.a2	1
b74	pepb74b54	VIITTDIIAR		2	1114.68	3	b74.a1 b74.a2 b74.a3	90
b74	pepb74b55	VIITTDVWAR		2	1173.66	1	b74.a4	2
b74	pepb74b56	VIQSGVHVVVGTPGR		3	1504.86	1	b74.a3	3
b75	pepb75a1	AHKYEVTVVEIYDQSR		3	1936.98	1	b75.a1	2
b75	pepb75a2	AWNIPDGQMVWETSIHTAQHSK	9M:15.99 11W:15.99	3	2568.19	1	b75.a1	1
b75	pepb75a3	DAIDGVGIAIGK		2	1128.63	1	b75.a1	33
b75	pepb75a4	DFTAEGFEVQR		2	1298.6	1	b75.a1	51
b75	pepb75a5	EEGIASVTDVTTAEIPIEK		2	2002.02	1	b75.a1	35
b75	pepb75a6	EEGIASVTDVTTAEIPIEKDGVSVAK		3	2658.37	1	b75.a1	3
b75	pepb75a7	EISSSDIGHSVVQVMPIPITDSK	1E:-18.01 15M:15.99	3	2437.23	1	b75.a1	5
b75	pepb75a8	EISSSDIGHSVVQVMPIPITDSK	1E:-18.01 13Q:0.98 15M:15.99	3	2438.21	1	b75.a1	2
b75	pepb75a9	EISSSDIGHSVVQVMPIPITDSK		3	2439.24	1	b75.a1	10
b75	pepb75b10	EISSSDIGHSVVQVMPIPITDSK	15M:15.99	3	2455.24	1	b75.a1	7
b75	pepb75b11	EIWTVVFPSESEK		2	1550.77	1	b75.a1	6
b75	pepb75b12	ETIQMDQNR		2	1134.52	1	b75.a1	4
b75	pepb75b13	GSCSGETADEYCFTTR	3C:57.02 12C:57.02	2	1840.71	1	b75.a1	23
b75	pepb75b14	GSIIIASPEDVVAIQDIR		2	1896.04	1	b75.a1	55
b75	pepb75b15	IFAIHTGDGR		2	1086.57	1	b75.a1	111
b75	pepb75b16	IHIIADTVGHVHIYPK		3	1813.01	1	b75.a1	2
b75	pepb75b17	IIIAITR		2	799.54	1	b75.a1	4
b75	pepb75b18	IISTITR		2	803.499	1	b75.a1	4
b75	pepb75b19	IVNDINNVIIR		2	1282.75	1	b75.a1	49
b75	pepb75b20	IVNDINNVIIR	6N:0.98	2	1283.73	1	b75.a1	8
b75	pepb75b21	KDFTAEGFEVQR		3	1426.7	1	b75.a1	5
b75	pepb75b22	NIIFVATVSPK		2	1188.7	1	b75.a1	14
b75	pepb75b23	QIIIGTIGDQIIAIDKR		3	1867.1	1	b75.a1	21
b75	pepb75b24	SIISVPINIK		2	1083.68	1	b75.a1	41
b75	pepb75b25	SQSYFFAQSVK		2	1291.63	1	b75.a1	42
b75	pepb75b26	STVFPGGFSGEISSVSSDK		2	1887.9	1	b75.a1	18
b75	pepb75b27	STVFPGGFSGEISSVSSDKVVVIDSTR		3	2757.39	1	b75.a1	1
b75	pepb75b28	TIFVNVGDKGK		2	1177.66	1	b75.a1	10
b75	pepb75b29	TSEAISIFQR		2	1151.61	1	b75.a1	27
b75	pepb75b30	VEHTIFEWIK		3	1301.69	1	b75.a1	2
b75	pepb75b31	VFMNNYIR		2	1056.53	1	b75.a1	21
b75	pepb75b32	VNTDQDIIYK		2	1208.62	1	b75.a1	3
b75	pepb75b33	VVVIDSTR		2	888.515	1	b75.a1	4
b75	pepb75b34	YVITISSEGSTIR		2	1425.76	1	b75.a1	32
b76	pepb76a1	AGAVVSGIPIYK		2	1174.68	1	b76.a1	72
b76	pepb76a2	ATITVVKAR	1A:42.01	2	1000.61	1	b76.a1	1
b76	pepb76a3	AVGNVNNIIGPAIIGK		2	1549.91	1	b76.a1	88
b76	pepb76a4	AVGNVNNIIGPAIIGK	6N:0.98	2	1550.89	1	b76.a1	46
b76	pepb76a5	GNPTVEVDIHTSNGIK		3	1680.86	1	b76.a1	61
b76	pepb76a6	GNPTVEVDIHTSNGIK	13N:0.98	3	1681.84	1	b76.a1	81
b76	pepb76a7	IAMQEFMIIPVGAASFK		2	1852.97	1	b76.a1	26
b76	pepb76a8	IAMQEFMIIPVGAASFK	3M:15.99	2	1868.96	1	b76.a1	74
b76	pepb76a9	IAMQEFMIIPVGAASFK	3M:15.99 7M:15.99	2	1884.96	1	b76.a1	62
b76	pepb76b10	IEEEIGSEAIYAGVNFR		2	1896.93	1	b76.a1	21
b76	pepb76b11	ISGDAIKDIYK		2	1222.67	1	b76.a1	127
b76	pepb76b12	IVIPVPAFNVINGGSHAGNK		3	2004.1	1	b76.a1	85
b76	pepb76b13	IVIPVPAFNVINGGSHAGNK	12N:0.98	3	2005.09	1	b76.a1	169
b76	pepb76b14	KAGWGVMTSHR		3	1229.62	1	b76.a1	8
b76	pepb76b15	KYGQDATNVGDEGGFAPNIQENK		3	2452.14	1	b76.a1	34
b76	pepb76b16	KYGQDATNVGDEGGFAPNIQENKEGIEIIK		3	3234.59	1	b76.a1	1
b76	pepb76b17	MGVEVYHHIK		2	1212.62	1	b76.a1	60
b76	pepb76b18	MGVEVYHHIK	1M:15.99	2	1228.61	1	b76.a1	44
b76	pepb76b19	MTTECGTEVQIVGDDIIVTNPK	5C:57.02	3	2420.17	1	b76.a1	6
b76	pepb76b20	MTTECGTEVQIVGDDIIVTNPKR	5C:57.02	3	2576.27	1	b76.a1	1
b76	pepb76b21	SCNAIIIK	2C:57.02	2	918.508	1	b76.a1	25
b76	pepb76b22	SFVAEYPIVSIEDPFDQDDWEHYAK		3	3000.36	1	b76.a1	1
b76	pepb76b23	SGETEDTFIADIAVGISTGQIK		2	2252.13	1	b76.a1	1
b76	pepb76b24	TYDINFKEENNNGSQK		3	1900.87	1	b76.a1	2
b76	pepb76b25	TYDINFKEENNNGSQK	12N:0.98	3	1901.85	1	b76.a1	2
b76	pepb76b26	TYDINFKEENNNGSQK	5N:0.98 12N:0.98	3	1902.84	1	b76.a1	6
b76	pepb76b27	VNQIGSVTESIEAVK		2	1573.84	1	b76.a1	80
b76	pepb76b28	VNQIGSVTESIEAVK	2N:0.98	2	1574.83	1	b76.a1	7
b76	pepb76b29	VTAAVPSGASTGIYEAIEIR		2	2005.06	1	b76.a1	75
b76	pepb76b30	VTAAVPSGASTGIYEAIEIRDGGSDYIGK		3	2897.45	1	b76.a1	13
b76	pepb76b31	YGQDATNVGDEGGFAPNIQENK		2	2324.04	1	b76.a1	40
b76	pepb76b32	YGQDATNVGDEGGFAPNIQENKEGIEIIK		3	3106.5	1	b76.a1	35
b76	pepb76b33	YGQDATNVGDEGGFAPNIQENKEGIEIIK	21N:0.98	3	3107.48	1	b76.a1	3
b77	pepb77a1	AASAISSNVPPVVIAK		2	1523.88	1	b77.a1	103
b77	pepb77a2	AASEISSHNPPIAIAK		2	1605.86	1	b77.a2	10
b77	pepb77a3	ADYDFAHTIDAK		2	1366.63	1	b77.a2	9
b77	pepb77a4	EAEGIVTYIK		2	1122.6	2	b77.a1 b77.a2	52
b77	pepb77a5	EAEGIVTYIKK		2	1250.7	2	b77.a1 b77.a2	84
b77	pepb77a6	EDFINFVEK		2	1140.56	1	b77.a2	1
b77	pepb77a7	EFATQYEVQGFPTIK		2	1757.87	1	b77.a1	31
b77	pepb77a8	ESSIPIITVFDKDPNNHPYVIK		3	2526.32	1	b77.a1	6
b77	pepb77a9	ESSIPIVTVFDSDPNNHPYVAK		3	2429.2	1	b77.a2	40
b77	pepb77b10	FFESPATK		2	926.462	1	b77.a2	8
b77	pepb77b11	FFESTNTK		2	973.463	1	b77.a1	4
b77	pepb77b12	GESSVTGPVVR		2	1087.57	1	b77.a1	38
b77	pepb77b13	GESVEGPAVR		2	1000.51	1	b77.a2	50
b77	pepb77b14	GFPTIYFK		2	972.519	1	b77.a1	27
b77	pepb77b15	GFPTIYFR		2	1000.53	1	b77.a2	49
b77	pepb77b16	IDASEEANKEFANEYK		3	1857.85	1	b77.a2	19
b77	pepb77b17	IDASEETNREFATQYEVQGFPTIK		3	2773.33	1	b77.a1	69
b77	pepb77b18	IDASEETNREFATQYEVQGFPTIK	18Q:0.98	3	2774.32	1	b77.a1	1
b77	pepb77b19	IDATANDFPK		2	1091.54	1	b77.a1	54
b77	pepb77b20	IDATANDFPKDTFDVK		2	1796.87	1	b77.a1	67
b77	pepb77b21	IDATANDIPSDTFDVK		2	1721.82	1	b77.a2	51
b77	pepb77b22	IFKPFDEIFVDSK		3	1584.83	1	b77.a2	9
b77	pepb77b23	IFKPFDEQFVDSK		2	1599.81	1	b77.a1	8
b77	pepb77b24	IFKPFDEQFVDSKDFDGEAIEK		3	2604.25	1	b77.a1	11
b77	pepb77b25	IQGFPTIK		2	903.53	1	b77.a2	7
b77	pepb77b26	IRADYDFAHTIDAK		3	1635.81	1	b77.a2	26
b77	pepb77b27	IRSEIDFAHTSDAK		2	1589.79	1	b77.a1	54
b77	pepb77b28	ISGDEFDSFMAIAEK		2	1659.76	1	b77.a2	30
b77	pepb77b29	ISGDEFDSFMAIAEK	10M:15.99	2	1675.75	1	b77.a2	12
b77	pepb77b30	ISGDEFDSFMAIAEKIR		3	1928.94	1	b77.a2	1
b77	pepb77b31	ISGSEFDSFMAIAEK		2	1631.76	1	b77.a1	60
b77	pepb77b32	ISGSEFDSFMAIAEK	10M:15.99	2	1647.76	1	b77.a1	46
b77	pepb77b33	KEEETTEEVKDEI		2	1578.74	1	b77.a1	9
b77	pepb77b34	KSQPIPAENNEPVK		2	1550.82	2	b77.a1 b77.a2	16
b77	pepb77b35	KVVVVGIFPK		2	1085.71	1	b77.a1	18
b77	pepb77b36	NVVAVGVFPK		2	1029.61	1	b77.a2	27
b77	pepb77b37	QIAPEYEK		2	977.494	1	b77.a1	1
b77	pepb77b38	QSGPASAEIK	1Q:-17.03	2	970.484	1	b77.a1	19
b77	pepb77b39	QSGPASVEIK		2	1015.54	1	b77.a2	25
b77	pepb77b40	SADDASEVVSDK		2	1222.54	1	b77.a1	49
b77	pepb77b41	SADSATEVVGEK		2	1192.57	1	b77.a2	49
b77	pepb77b42	SADSATEVVGEKNVVAVGVFPK		3	2203.16	1	b77.a2	4
b77	pepb77b43	SASGNVVVYEGDR		2	1352.64	2	b77.a1 b77.a2	34
b77	pepb77b44	SASGNVVVYEGDRTK		3	1581.79	2	b77.a1 b77.a2	19
b77	pepb77b45	SASGNVVVYEGDRTKEDFINFVEK		3	2703.33	1	b77.a2	1
b77	pepb77b46	SEIDFAHTSDAK		2	1320.61	1	b77.a1	94
b77	pepb77b47	SQPIPAENNEPVK		2	1422.72	2	b77.a1 b77.a2	63
b77	pepb77b48	SQPIPAENNEPVK	8N:0.98	2	1423.71	2	b77.a1 b77.a2	10
b77	pepb77b49	SQPIPAENNEPVKVVVAESIDDIVFK		3	2837.49	1	b77.a2	1
b77	pepb77b50	SQPIPAENNEPVKVVVSDSIDDIVINSGK		3	3063.58	1	b77.a1	6
b77	pepb77b51	TKEDFINFVEK		2	1369.7	1	b77.a2	2
b77	pepb77b52	TKEDFISFVDK		2	1328.67	1	b77.a1	7
b77	pepb77b53	TKEDFISFVDKNKDTVGEPK		3	2297.17	1	b77.a1	4
b77	pepb77b54	VVVAESIDDIVFK		2	1433.79	1	b77.a2	7
b77	pepb77b55	VVVSDSIDDIVINSGK		2	1659.88	1	b77.a1	52
b77	pepb77b56	VVVVGIFPK		2	957.613	1	b77.a1	34
b78	pepb78a1	CVATIIHEMK	1C:-17.03|57.02	2	1184.58	2	b78.a1 b78.a2	10
b78	pepb78a2	CVATIIHEMKR	1C:-17.03|57.02	3	1340.68	2	b78.a1 b78.a2	18
b78	pepb78a3	CVATIIHEMKR	1C:57.02	3	1357.71	2	b78.a1 b78.a2	5
b78	pepb78a4	DGTTTAGNSSQVSDGAGAVIIMK		2	2180.05	1	b78.a1	48
b78	pepb78a5	DGTTTAGNSSQVSDGAGAVIIMK	22M:15.99	3	2196.04	1	b78.a1	1
b78	pepb78a6	DGTTTAGNSSQVSDGAGAVIIMKR	22M:15.99	3	2352.15	1	b78.a1	4
b78	pepb78a7	DTYPDDIIAPVIR		2	1487.77	1	b78.a1	44
b78	pepb78a8	EEQDQAAVDSHR	1E:-18.01	2	1366.6	1	b78.a2	52
b78	pepb78a9	EEQDQAAVDSHR	1E:-18.01 3Q:0.98	2	1367.58	1	b78.a2	3
b78	pepb78b10	FAQAQNCIIPMGVTSENVAQR	7C:57.02	3	2334.13	1	b78.a1	4
b78	pepb78b11	FKDEIIPVK		2	1088.64	1	b78.a1	43
b78	pepb78b12	GIPIIGVFR		2	971.604	1	b78.a2	3
b78	pepb78b13	GIPVIGVFR		2	957.588	1	b78.a1	82
b78	pepb78b14	GNFKDTYPDDIIAPVIR		2	1934	1	b78.a1	76
b78	pepb78b15	GNFKDTYPDDIIAPVIR	2N:0.98	3	1934.99	1	b78.a1	1
b78	pepb78b16	IGIDPEK		2	771.425	1	b78.a1	2
b78	pepb78b17	INVNGGAMAIGHPIGATGAR		3	1876.98	1	b78.a1	22
b78	pepb78b18	INVNGGAMAIGHPIGATGAR	4N:0.98	3	1877.97	1	b78.a1	16
b78	pepb78b19	INVNGGAMAIGHPIGATGAR	8M:15.99	3	1892.98	1	b78.a1	4
b78	pepb78b20	INVNGGAMAIGHPIGATGAR	4N:0.98 8M:15.99	3	1893.96	1	b78.a1	29
b78	pepb78b21	KDGTTTAGNSSQVSDGAGAVIIMK		3	2308.14	1	b78.a1	15
b78	pepb78b22	KFAQAQNCIIPMGVTSENVAQR	8C:57.02	3	2462.23	1	b78.a1	5
b78	pepb78b23	KFAQAQNCIIPMGVTSENVAQR	8C:57.02 12M:15.99	3	2478.22	1	b78.a1	4
b78	pepb78b24	KVEAQGIISK		2	1072.64	1	b78.a1	40
b78	pepb78b25	MAAFYAGFPETVAVR		2	1629.81	1	b78.a1	67
b78	pepb78b26	MAAFYAGFPETVAVR	1M:15.99	2	1645.8	1	b78.a1	51
b78	pepb78b27	QCSSGIQAVADVAAAIK	1Q:-17.03 2C:57.02	2	1671.84	2	b78.a1 b78.a2	20
b78	pepb78b28	QCSSGIQAVADVAAAIK	2C:57.02	2	1688.86	2	b78.a1 b78.a2	17
b78	pepb78b29	QEQDQAAVDSHR	1Q:-17.03	2	1366.6	1	b78.a1	52
b78	pepb78b30	QEQDQAAVDSHR	1Q:-17.03 3Q:0.98	2	1367.58	1	b78.a1	3
b78	pepb78b31	RGNFKDTYPDDIIAPVIR		3	2090.1	1	b78.a1	3
b78	pepb78b32	TFAAVGVDPAIMGIGPAVAIPAAVK		3	2336.3	1	b78.a1	80
b78	pepb78b33	TFAAVGVDPAIMGIGPAVAIPAAVK	12M:15.99	2	2352.3	1	b78.a1	62
b78	pepb78b34	TGDEKPITVSVDDGIRPTTTIASIGK		3	2671.41	1	b78.a1	52
b78	pepb78b35	TNINPSEVGDIVVGTVIAPGSQR		3	2323.23	1	b78.a1	111
b78	pepb78b36	TSIYGDDVVIVAAHR		2	1615.84	1	b78.a1	34
b79	pepb79a1	ANAVATNTWGAVNIR		2	1557.81	1	b79.a1	46
b79	pepb79a2	ANAVATNTWGAVNIR	2N:0.98	2	1558.8	1	b79.a1	19
b79	pepb79a3	ANAVATNTWGAVNIR	9W:15.99	2	1573.81	1	b79.a1	14
b79	pepb79a4	ANAVVTNTWGAVNIR		2	1585.84	1	b79.a2	18
b79	pepb79a5	ANAVVTNTWGAVNIR	2N:0.98	2	1586.83	1	b79.a2	4
b79	pepb79a6	ANAVVTNTWGAVNIR	2N:0.98 7N:0.98	2	1587.81	1	b79.a2	2
b79	pepb79a7	DRGEPYESSIFEAAGYK		2	1918.88	1	b79.a2	31
b79	pepb79a8	EWGFGQIIPR		2	1202.63	1	b79.a1	46
b79	pepb79a9	EWGFGQIIPR	6Q:0.98	2	1203.62	1	b79.a1	8
b79	pepb79b10	EWGFGQIIPR	2W:15.99	2	1218.63	1	b79.a1	1
b79	pepb79b11	FSTIEDKFYYSDDFIVEDR		2	2389.09	1	b79.a1	44
b79	pepb79b12	FSTIEDKFYYSDDFIVGDR		3	2317.07	1	b79.a2	5
b79	pepb79b13	FYYSDDFIVEDR		2	1568.69	3	b79.a1 b79.a3 b79.a4	12
b79	pepb79b14	FYYSDDFIVGDR		2	1496.67	1	b79.a2	1
b79	pepb79b15	GDGGGRPHAIPIFIFAQGHK		2	2075.09	1	b79.a1	64
b79	pepb79b16	GDGGGRPHAIPIFIFAQGHK	17Q:0.98	3	2076.08	1	b79.a1	6
b79	pepb79b17	GDGGGRPYAIPIFIFAQGHK		3	2101.1	1	b79.a4	2
b79	pepb79b18	GEPYESSIFEAAGYK		2	1647.75	1	b79.a2	3
b79	pepb79b19	GEPYESSVFEAAGYK		2	1633.74	1	b79.a1	49
b79	pepb79b20	GGINNHISIYAR		2	1314.69	1	b79.a2	30
b79	pepb79b21	GGINNHISIYAR	4N:0.98	2	1315.68	1	b79.a2	3
b79	pepb79b22	GRGEPYESSVFEAAGYK		2	1846.86	1	b79.a1	93
b79	pepb79b23	GRGEPYESSVFEAAGYKWR		3	2189.04	1	b79.a1	1
b79	pepb79b24	GRGEPYESSVFEAGGYK		3	1832.84	1	b79.a3	1
b79	pepb79b25	GSGGGRPHAIPIFIYAQGHK		3	2063.09	1	b79.a2	23
b79	pepb79b26	GYIVNDAIIFEAEMVK		2	1811.92	1	b79.a1	13
b79	pepb79b27	GYIVNDAIIFEAEMVK	14M:15.99	2	1827.92	1	b79.a1	36
b79	pepb79b28	IEETETIPR		2	1087.56	1	b79.a2	70
b79	pepb79b29	IEETNSIPIGWEVNVDIK		3	2056.06	1	b79.a1	9
b79	pepb79b30	IFVHNGKIHK	5N:0.98	2	1193.68	1	b79.a1	23
b79	pepb79b31	IITITNFSVIK		2	1248.76	1	b79.a4	5
b79	pepb79b32	IITITSFSVIK		2	1221.75	1	b79.a3	1
b79	pepb79b33	IVIYVNGNK	6N:0.98	2	1020.57	1	b79.a1	2
b79	pepb79b34	IVTITSFSVIK		2	1207.73	3	b79.a1 b79.a2 b79.a5	44
b79	pepb79b35	IVTITSFSVIKGR		3	1420.85	2	b79.a1 b79.a5	1
b79	pepb79b36	KEWGFGQIIPR		2	1330.73	1	b79.a1	52
b79	pepb79b37	KEWGFGQIIPR	7Q:0.98	3	1331.71	1	b79.a1	6
b79	pepb79b38	KEWGFGQIIPR	3W:15.99	3	1346.72	1	b79.a1	7
b79	pepb79b39	KYISVTDGTVKR		3	1366.77	1	b79.a2	11
b79	pepb79b40	NDGGNDHISIYAR		2	1431.66	1	b79.a1	98
b79	pepb79b41	NDGGNDHISIYAR	1N:0.98	2	1432.65	1	b79.a1	8
b79	pepb79b42	QIYSAAWYPIR	1Q:-17.03	2	1350.68	1	b79.a2	2
b79	pepb79b43	QIYSAAWYPIR		2	1367.71	1	b79.a2	17
b79	pepb79b44	SDYGVGVNNIIIMSEIK		2	1851.95	1	b79.a2	4
b79	pepb79b45	SDYGVGVNNIIIMSEIKDASK		3	2253.14	1	b79.a2	12
b79	pepb79b46	SDYGVGVNNIIIMSEIKDASK	13M:15.99	3	2269.14	1	b79.a2	1
b79	pepb79b47	STFYNANEGYIDQDTGSFGAEIFIVKPAQQQEK		3	3695.75	1	b79.a1	21
b79	pepb79b48	STFYNANEGYIDQDTGSFGAEIFIVKPAQQQEK	29Q:0.98	3	3696.73	1	b79.a1	1
b79	pepb79b49	VTFISNPPDNVFTWK		2	1764.9	1	b79.a2	29
b79	pepb79b50	VTFISNPPNNVFTWK		2	1763.91	2	b79.a1 b79.a3	49
b79	pepb79b51	VTFISNPPNNVFTWK	10N:0.98	2	1764.9	2	b79.a1 b79.a3	5
b79	pepb79b52	VTFISNPPNNVFTWK	14W:15.99	2	1779.91	2	b79.a1 b79.a3	5
b79	pepb79b53	VTFISNPPNNVFTWKIIR		3	2146.18	1	b79.a1	3
b79	pepb79b54	VTFISNPPTNVFTWK	10N:0.98 14W:15.99	2	1767.9	1	b79.a4	1
b79	pepb79b55	YIAISDGTIK		2	1080.59	1	b79.a4	7
b79	pepb79b56	YISVTDGTVK		2	1082.57	1	b79.a2	34
b79	pepb79b57	YISVTDGTVKR		2	1238.67	1	b79.a2	31
b79	pepb79b58	YITVSDGTVK		2	1082.57	1	b79.a5	1
b79	pepb79b59	YITVTDGIVK		2	1108.62	1	b79.a1	40
b79	pepb79b60	YITVTDGIVKR		2	1264.73	1	b79.a1	65
b80	pepb80a1	AEFVPEEK		2	948.467	1	b80.a3	7
b80	pepb80a2	AEFVPEEKDAYTVVIQKPR		3	2219.17	1	b80.a3	22
b80	pepb80a3	AFAADQEEETK		2	1238.55	1	b80.a1	9
b80	pepb80a4	AIDFSNPEAK		2	1091.54	1	b80.a2	36
b80	pepb80a5	AIEEFKEIVR		3	1233.68	1	b80.a2	10
b80	pepb80a6	AIWQFIKR		3	1061.63	1	b80.a1	1
b80	pepb80a7	AVAAPAPEATEEK		2	1283.65	1	b80.a1	3
b80	pepb80a8	AVPEKEVTPEKEAPAAEAEK		3	2123.09	1	b80.a2	1
b80	pepb80a9	CEIVWEIR	1C:57.02	2	1104.55	1	b80.a3	7
b80	pepb80b10	DAYTVVIQKPR		2	1289.72	1	b80.a3	3
b80	pepb80b11	DIFVSVTTSEK		2	1225.63	1	b80.a1	2
b80	pepb80b12	DSPFTVEDGVTEAVVK		2	1692.83	1	b80.a1	71
b80	pepb80b13	EAIDNHQFTNTPEEVK		2	1871.88	1	b80.a3	59
b80	pepb80b14	EFTAPVTPVKEEK		2	1474.78	1	b80.a2	18
b80	pepb80b15	EFTAPVTPVKEEKTEEK		3	1962.01	1	b80.a2	14
b80	pepb80b16	EGHPVCYNVYGEFQNK	6C:57.02	2	1940.86	1	b80.a3	16
b80	pepb80b17	EGHVVIYSSYGEFQNK	1E:-18.01	2	1838.87	1	b80.a2	44
b80	pepb80b18	EGHVVIYSSYGEFQNK		2	1856.88	1	b80.a2	55
b80	pepb80b19	EIIQSESFKEEGYIASEIQEAEK	4Q:0.98	3	2658.27	1	b80.a1	1
b80	pepb80b20	HIIQVSQDSSK		2	1241.65	1	b80.a4	1
b80	pepb80b21	IDDIVSEDIEGSEFEK		2	1824.84	1	b80.a1	21
b80	pepb80b22	IDEIVESGEEVSEFEK		2	1838.85	1	b80.a2	12
b80	pepb80b23	IGSTDEPVITDSFK		2	1508.75	1	b80.a2	56
b80	pepb80b24	IIITVDNPTSTKK		3	1429.83	1	b80.a4	1
b80	pepb80b25	IVFAGPSR		2	846.483	2	b80.a3 b80.a4	16
b80	pepb80b26	IVFTHGVDK		2	1015.56	1	b80.a1	3
b80	pepb80b27	IVITIDNQTSK		2	1231.69	1	b80.a2	37
b80	pepb80b28	IVITIDNQTSKK		3	1359.78	1	b80.a2	35
b80	pepb80b29	KAIEEFKEIVR		3	1361.78	1	b80.a2	20
b80	pepb80b30	KEEIIAAPAPIVAETK		3	1679.96	1	b80.a1	4
b80	pepb80b31	KEEIIPAAPVTTETK		3	1626.89	1	b80.a1	2
b80	pepb80b32	KEEIIPAAPVTTETKVEEK		3	2112.14	1	b80.a1	17
b80	pepb80b33	KEETPVAPAPVETKPAAPVVAETK		3	2459.34	1	b80.a1	6
b80	pepb80b34	KENKIDDIVSEDIEGSEFEK		3	2324.11	1	b80.a1	1
b80	pepb80b35	KIDFSSGGVSTIFQVNDMK	18M:15.99	3	2089.03	1	b80.a3	4
b80	pepb80b36	KIGSTDEPVITDSFK		2	1636.84	1	b80.a2	98
b80	pepb80b37	KKEEEKPAVVTIEK		2	1627.93	1	b80.a1	11
b80	pepb80b38	KMRPSDEPVITHSFK	2M:15.99	3	1787.91	1	b80.a3	2
b80	pepb80b39	KVGITDEPVITDSFK		2	1648.88	1	b80.a1	64
b80	pepb80b40	MRPSDEPVITHSFK		2	1643.82	1	b80.a3	26
b80	pepb80b41	MRPSDEPVITHSFK	1M:15.99	3	1659.82	1	b80.a3	2
b80	pepb80b42	MVFAHGVDK		2	1003.5	1	b80.a2	9
b80	pepb80b43	MVIAGPSK		2	802.449	1	b80.a2	3
b80	pepb80b44	MVISGPSK		2	818.444	1	b80.a1	4
b80	pepb80b45	NAIAEIKEIVR		3	1255.74	1	b80.a1	2
b80	pepb80b46	NEIVVSHSFK		2	1159.61	1	b80.a4	1
b80	pepb80b47	QAVEIIQDNYPEFVFK	1Q:-17.03	2	1922.95	1	b80.a3	2
b80	pepb80b48	QAVEIIQDNYPEFVFK		2	1939.98	1	b80.a3	25
b80	pepb80b49	QFEDNYPEFAAK	1Q:-17.03	2	1441.63	1	b80.a2	45
b80	pepb80b50	QFEDNYPEFAAK		2	1458.65	1	b80.a2	67
b80	pepb80b51	QFEDNYPEFVAK	1Q:-17.03	2	1469.66	1	b80.a1	47
b80	pepb80b52	QFEDNYPEFVAK		2	1486.68	1	b80.a1	59
b80	pepb80b53	QFEDNYPEFVAK	1Q:0.98	2	1487.67	1	b80.a1	7
b80	pepb80b54	QGHVVIYSSYGEFQNK	1Q:-17.03	2	1838.87	1	b80.a1	44
b80	pepb80b55	QGHVVIYSSYGEFQNK		2	1855.9	1	b80.a1	29
b80	pepb80b56	QGHVVIYSSYGEFQNK	1Q:0.98	2	1856.88	1	b80.a1	54
b80	pepb80b57	QTVEIIIYEK		2	1235.69	1	b80.a3	1
b80	pepb80b58	SADTIFK		2	781.409	1	b80.a2	1
b80	pepb80b59	SADVAAAPVVK		2	1027.58	1	b80.a2	2
b80	pepb80b60	SAETIFK		2	795.425	2	b80.a1 b80.a3	1
b80	pepb80b61	SDVIIIK		2	787.492	1	b80.a1	11
b80	pepb80b62	SKIVFAGPSR		2	1061.61	2	b80.a3 b80.a4	16
b80	pepb80b63	SSFVFVSDFR		2	1190.58	2	b80.a1 b80.a2	58
b80	pepb80b64	SVSVKEEETVVVAEK		2	1632.87	1	b80.a2	9
b80	pepb80b65	TFGSIITSPR		2	1078.59	2	b80.a1 b80.a2	72
b80	pepb80b66	VEEEKPAVPAAEEEK		3	1654.82	1	b80.a2	1
b80	pepb80b67	VGITDEPVITDSFK		2	1520.78	1	b80.a1	28
b80	pepb80b68	VIGADVSYGAQFEPTTEGSYAVIVSK		3	2688.34	1	b80.a2	9
b80	pepb80b69	VIITVDNPTSK		2	1186.67	1	b80.a3	35
b80	pepb80b70	VKEAITMIK		2	1032.61	1	b80.a2	1
b80	pepb80b71	VVITIDNQTFK		2	1277.71	1	b80.a1	17
b80	pepb80b72	VVITIDNQTFKK		2	1405.8	1	b80.a1	37
b80	pepb80b73	VVPVETTPAAPVTTETKEEEK		3	2255.17	1	b80.a1	63
b80	pepb80b74	VVVITAEEVQK		2	1214.7	1	b80.a2	51
b80	pepb80b75	YIAPEQVPVK		2	1143.64	1	b80.a2	63
b80	pepb80b76	YTIDIPATEGSTISWEIR		2	2052.03	1	b80.a1	7
b80	pepb80b77	YVAPEVVPVK		2	1100.64	1	b80.a1	62
b81	pepb81a1	AFTIEIR		2	849.483	1	b81.a1	11
b81	pepb81a2	APEGTPAAGGMIVVIVHSAEDVEGK		3	2434.23	1	b81.a1	9
b81	pepb81a3	ATVQVVDIQVFAQPR		2	1670.92	1	b81.a1	43
b81	pepb81a4	ATVQVVDIQVFAQPR	4Q:0.98 9Q:0.98	2	1672.89	1	b81.a1	1
b81	pepb81a5	DIMGGADPFVK		2	1149.56	1	b81.a1	14
b81	pepb81a6	DIMGGADPFVK	3M:15.99	2	1165.56	1	b81.a1	17
b81	pepb81a7	DPQTQVIEFSVYDWEQVGNPEK		3	2608.22	1	b81.a1	2
b81	pepb81a8	EKIHVEVISTSSR		3	1484.81	1	b81.a1	2
b81	pepb81a9	ETIGYVDIPVVDVVNNK		2	1873.99	1	b81.a1	24
b81	pepb81b10	ETIGYVDIPVVDVVNNKR		2	2030.09	1	b81.a1	25
b81	pepb81b11	ETIGYVDIPVVDVVNNKR	15N:0.98	3	2031.08	1	b81.a1	1
b81	pepb81b12	FHIIDSK		2	859.467	1	b81.a1	23
b81	pepb81b13	FVQEQIKDQVANMYIWPK		3	2237.14	1	b81.a1	2
b81	pepb81b14	GFEETQAVQK		2	1136.56	1	b81.a1	3
b81	pepb81b15	GFEETQAVQK	6Q:0.98	2	1137.54	1	b81.a1	6
b81	pepb81b16	IGGADIMSIPGIYR		2	1462.77	1	b81.a1	70
b81	pepb81b17	IGGADIMSIPGIYR	7M:15.99	2	1478.77	1	b81.a1	53
b81	pepb81b18	IHVEVISTSSR		2	1227.67	1	b81.a1	17
b81	pepb81b19	IKISEDKIPSKK		3	1385.84	1	b81.a1	38
b81	pepb81b20	IYFKGEER		2	1041.54	1	b81.a1	8
b81	pepb81b21	KTIDGGEDGQPPDKYR		3	1775.86	1	b81.a1	18
b81	pepb81b22	MGMNVIAIK		2	976.532	1	b81.a1	12
b81	pepb81b23	MGMNVIAIK	1M:15.99 3M:15.99	2	1008.52	1	b81.a1	4
b81	pepb81b24	MIPEIPIWVK		2	1225.7	1	b81.a1	20
b81	pepb81b25	MIPEIPIWVK	1M:15.99	2	1241.7	1	b81.a1	9
b81	pepb81b26	NIAKPIIEEQIPK		2	1492.87	1	b81.a1	118
b81	pepb81b27	NINPEWNEEFK		2	1419.65	1	b81.a1	1
b81	pepb81b28	NPDFDRVDWINR		3	1546.74	1	b81.a1	1
b81	pepb81b29	TIDGGEDGQPPDKYR		2	1647.76	1	b81.a1	83
b81	pepb81b30	TIVVPIIDPAK		2	1165.72	1	b81.a1	73
b81	pepb81b31	VYITDEKEIIMEPCIK	14C:57.02	3	1981	1	b81.a1	21
b81	pepb81b32	VYITDEKEIIMEPCIK	11M:15.99 14C:57.02	3	1997	1	b81.a1	2
b81	pepb81b33	WAANPNIIVAIK		2	1309.76	1	b81.a1	48
b82	pepb82a1	AAYAEMIYIIDPSK		2	1584.8	1	b82.a1	17
b82	pepb82a2	DISGFVETR		2	1023.51	1	b82.a1	12
b82	pepb82a3	DISIIQAQMR		2	1174.62	1	b82.a1	6
b82	pepb82a4	DISIIQAQMR	9M:15.99	2	1190.62	1	b82.a1	1
b82	pepb82a5	EQEVSIISK		2	1032.56	1	b82.a1	4
b82	pepb82a6	FFIMTESISAPTTEAEK		2	1901.92	1	b82.a1	3
b82	pepb82a7	GQYDVAICK	8C:57.02	2	1053.5	1	b82.a1	12
b82	pepb82a8	GVPSIFSDISSIYDHPR		3	1889.94	1	b82.a1	23
b82	pepb82a9	HAGDITAAAAIADEAR		2	1552.77	1	b82.a1	53
b82	pepb82b10	HSIGTTGSFPGSDVK		2	1489.73	1	b82.a1	8
b82	pepb82b11	IDEAIAHTPTVIDIYSVK		3	1985.06	1	b82.a1	51
b82	pepb82b12	IDPDNIEIIR		2	1197.65	1	b82.a1	21
b82	pepb82b13	IEEANKIYR		3	1135.61	1	b82.a1	8
b82	pepb82b14	IIEDSTNKVVQTNEAIGQAR		3	2186.14	1	b82.a1	49
b82	pepb82b15	IIQVEEPMAEASK		2	1444.74	1	b82.a1	22
b82	pepb82b16	IIQVEEPMAEASK	8M:15.99	2	1460.73	1	b82.a1	11
b82	pepb82b17	INAIYQSISEQYTR		2	1685.85	1	b82.a1	48
b82	pepb82b18	IPIDFIQDENFK		2	1478.75	1	b82.a1	10
b82	pepb82b19	IPIDFIQDENFKEAVAK		3	1977.03	1	b82.a1	23
b82	pepb82b20	IVDKISYKEQEVSIISK		3	1979.11	1	b82.a1	3
b82	pepb82b21	KTEAYEIVR		3	1108.6	1	b82.a1	3
b82	pepb82b22	MIQADQVPIAEK		2	1342.7	1	b82.a1	15
b82	pepb82b23	QQIITIKPNHR	1Q:-17.03	2	1330.76	1	b82.a1	4
b82	pepb82b24	QQIITIKPNHR		3	1347.79	1	b82.a1	2
b82	pepb82b25	RGQYDVAICK	9C:57.02	2	1209.6	1	b82.a1	2
b82	pepb82b26	RIPIDFIQDENFK		3	1634.85	1	b82.a1	1
b82	pepb82b27	RIPIDFIQDENFKEAVAK		3	2133.13	1	b82.a1	12
b82	pepb82b28	TEAYEIVR		2	980.505	1	b82.a1	7
b82	pepb82b29	VIEAERPSISQIQNK		2	1711.93	1	b82.a1	78
b82	pepb82b30	VIISMNPDNYR		2	1321.66	1	b82.a1	15
b82	pepb82b31	VIISMNPDNYR	5M:15.99	2	1337.65	1	b82.a1	15
b82	pepb82b32	VSIIEESGSFDK		2	1310.65	1	b82.a1	46
b82	pepb82b33	VVQTNEAIGQAR		2	1285.69	1	b82.a1	75
b83	pepb83a1	AADIDIAGIMGMGFPPYR	10M:15.99 12M:15.99	2	1926.91	1	b83.a1	1
b83	pepb83a2	AEEGHSIGIIDAVVPPAEIVTTAR		3	2445.3	1	b83.a1	57
b83	pepb83a3	AGIEKEAEVASQVVK		2	1557.85	1	b83.a1	1
b83	pepb83a4	AIEMIITSKPVK		2	1329.78	1	b83.a1	27
b83	pepb83a5	AIEMIITSKPVK	4M:15.99	2	1345.78	1	b83.a1	8
b83	pepb83a6	AYGEFFKPCAFIAER	9C:57.02	3	1805.87	1	b83.a1	14
b83	pepb83a7	EAEVASQVVK		2	1059.57	1	b83.a1	4
b83	pepb83a8	FGMPMGPFR		2	1039.49	1	b83.a1	16
b83	pepb83a9	FIEAGIGR		2	862.478	1	b83.a1	8
b83	pepb83b10	FSGGFDISGFGEMQK	13M:15.99	2	1622.72	1	b83.a1	7
b83	pepb83b11	GFYIYDDKRK		2	1304.66	1	b83.a1	1
b83	pepb83b12	GGIMFWADSIGSK		2	1368.66	1	b83.a1	5
b83	pepb83b13	GIIHVFFSQR		3	1203.66	1	b83.a1	17
b83	pepb83b14	GSIDYESFR		2	1073.49	1	b83.a1	1
b83	pepb83b15	GVIISAPVK		2	883.561	1	b83.a1	1
b83	pepb83b16	HPIMCIDAIEVGIVSGPR	4M:15.99 5C:57.02	3	1980	1	b83.a1	2
b83	pepb83b17	IANISEKDIIEMTFFPVVNEACR	12M:15.99 22C:57.02	3	2712.34	1	b83.a1	2
b83	pepb83b18	IPPIGEAR		2	852.494	1	b83.a1	2
b83	pepb83b19	ISAPAAQIGIPEIQIGVIPGFGGTQR		3	2590.44	1	b83.a1	32
b83	pepb83b20	KGFYIYDDK		2	1148.56	1	b83.a1	6
b83	pepb83b21	KGFYIYDDKRK		3	1432.76	1	b83.a1	8
b83	pepb83b22	KTPVVVGNCTGFAVNR	9C:57.02	2	1718.9	1	b83.a1	31
b83	pepb83b23	QQIFADIEK	1Q:-17.03	2	1074.55	1	b83.a1	3
b83	pepb83b24	RKPWVSSVSK		3	1173.67	1	b83.a1	1
b83	pepb83b25	SMIIPIMQEDKR		2	1460.76	1	b83.a1	18
b83	pepb83b26	SMIIPIMQEDKR	2M:15.99	3	1476.75	1	b83.a1	3
b83	pepb83b27	SNYEEAISR		2	1068.5	1	b83.a1	48
b83	pepb83b28	TDKIPPIGEAR		3	1196.66	1	b83.a1	53
b83	pepb83b29	TNHTSAQVIVDIIDVGK		2	1809.97	1	b83.a1	4
b83	pepb83b30	TPVVVGNCTGFAVNR	8C:57.02	2	1590.81	1	b83.a1	52
b83	pepb83b31	VFAEGIAVK		2	933.54	1	b83.a1	5
b83	pepb83b32	WAIDIVGR		2	929.52	1	b83.a1	11
b83	pepb83b33	YCPQHCIIASNTSTIDINK	2C:57.02 6C:57.02	3	2235.05	1	b83.a1	12
b84	pepb84a1	AFHEQISVAEITNSAFEPASMMAK		3	2609.24	2	b84.a1 b84.a2	6
b84	pepb84a2	AFHEQISVAEITNSAFEPASMMAK	22M:15.99	3	2625.23	2	b84.a1 b84.a2	3
b84	pepb84a3	AFHEQISVAEITNSAFEPASMMAK	21M:15.99 22M:15.99	3	2641.23	2	b84.a1 b84.a2	14
b84	pepb84a4	AVCMISNNTAVAEVFSR	3C:57.02	2	1868.9	2	b84.a3 b84.a4	37
b84	pepb84a5	AVCMISNNTAVAEVFSR	3C:57.02 7N:0.98 8N:0.98	2	1870.87	2	b84.a3 b84.a4	1
b84	pepb84a6	AVCMISNNTAVAEVFSR	3C:57.02 4M:15.99	2	1884.89	2	b84.a3 b84.a4	16
b84	pepb84a7	AVCMISNSTSVAEVFSR	3C:57.02	2	1857.88	2	b84.a1 b84.a2	55
b84	pepb84a8	AVCMISNSTSVAEVFSR	3C:57.02 4M:15.99	2	1873.88	2	b84.a1 b84.a2	18
b84	pepb84a9	AVCMISNSTSVAEVFSR	3C:57.02 4M:15.99 7N:0.98	2	1874.86	2	b84.a1 b84.a2	1
b84	pepb84b10	AVFIDIEPTVIDEVR		2	1715.92	1	b84.a4	4
b84	pepb84b11	AVFVDIEPTVIDEVR		2	1701.91	3	b84.a1 b84.a2 b84.a3	139
b84	pepb84b12	AYHEQISVPEITNAVFEPASMMAK		3	2663.28	1	b84.a3	10
b84	pepb84b13	AYHEQISVPEITNAVFEPASMMAK	21M:15.99	3	2679.28	1	b84.a3	6
b84	pepb84b14	AYHEQISVPEITNAVFEPASMMAK	21M:15.99 22M:15.99	3	2695.27	1	b84.a3	19
b84	pepb84b15	CGINYQPPTVVPGGDIAK	1C:-17.03|57.02	2	1868.92	3	b84.a1 b84.a2 b84.a3	32
b84	pepb84b16	CGINYQPPTVVPGGDIAK	1C:57.02	2	1885.95	3	b84.a1 b84.a2 b84.a3	28
b84	pepb84b17	CGINYQPPTVVPGGDIAK	1C:57.02 4N:0.98	2	1886.93	3	b84.a1 b84.a2 b84.a3	1
b84	pepb84b18	DVNAAVGTIK		2	987.547	3	b84.a1 b84.a2 b84.a3	26
b84	pepb84b19	EIVDICIDR	6C:57.02	2	1132.57	3	b84.a1 b84.a2 b84.a3	45
b84	pepb84b20	EIVDTCIER	6C:57.02	2	1134.55	1	b84.a4	1
b84	pepb84b21	FDGAINVDVTEFQTNIVPYPR		2	2395.19	2	b84.a1 b84.a2	7
b84	pepb84b22	IDHKFDIMYAK		2	1380.7	3	b84.a1 b84.a2 b84.a3	121
b84	pepb84b23	IDHKFDIMYAK	8M:15.99	2	1396.69	3	b84.a1 b84.a2 b84.a3	58
b84	pepb84b24	IHFMISSYAPVISAAK		2	1734.92	1	b84.a3	45
b84	pepb84b25	IHFMISSYAPVISAAK	4M:15.99	2	1750.92	1	b84.a3	14
b84	pepb84b26	IHFMISSYAPVISAEK		2	1792.93	2	b84.a1 b84.a2	16
b84	pepb84b27	IHFMISSYAPVISAEK	4M:15.99	2	1808.93	2	b84.a1 b84.a2	51
b84	pepb84b28	IISQIISSITTSIR		2	1531.91	1	b84.a3	14
b84	pepb84b29	IVSQVISSITASIR		2	1473.86	2	b84.a1 b84.a2	36
b84	pepb84b30	QIFHPEQIISGK	1Q:-17.03	2	1379.73	4	b84.a1 b84.a2 b84.a3 b84.a4	58
b84	pepb84b31	QIFHPEQIISGK	1Q:-17.03|0.98	2	1380.72	4	b84.a1 b84.a2 b84.a3 b84.a4	1
b84	pepb84b32	QIFHPEQIISGK		2	1396.76	4	b84.a1 b84.a2 b84.a3 b84.a4	96
b84	pepb84b33	QIFHPEQIISGKEDAANNFAR	1Q:-17.03	3	2368.17	4	b84.a1 b84.a2 b84.a3 b84.a4	87
b84	pepb84b34	QIFHPEQIISGKEDAANNFAR	1Q:-17.03 17N:0.98	3	2369.15	4	b84.a1 b84.a2 b84.a3 b84.a4	11
b84	pepb84b35	QIFHPEQIISGKEDAANNFAR		3	2385.19	4	b84.a1 b84.a2 b84.a3 b84.a4	64
b84	pepb84b36	RTIQFVDWCPTGFK	9C:57.02	3	1754.87	3	b84.a1 b84.a2 b84.a4	1
b84	pepb84b37	SIDIERPTYTNINR		2	1691.87	1	b84.a3	105
b84	pepb84b38	SINIERPTYTNINR		2	1690.89	1	b84.a2	97
b84	pepb84b39	SISIERPTYTNINR		2	1663.88	1	b84.a1	100
b84	pepb84b40	TIQFVDWCPTGFK	8C:57.02	2	1598.77	3	b84.a1 b84.a2 b84.a4	35
b84	pepb84b41	TVGGGDDAFNTFFSETGAGK		2	1977.88	2	b84.a1 b84.a2	88
b84	pepb84b42	TVGGGDDAFNTFFSETGAGK	10N:0.98	2	1978.87	2	b84.a1 b84.a2	1
b84	pepb84b43	TVQFVDWCPTGFK	8C:57.02	2	1584.75	1	b84.a3	11
b84	pepb84b44	YMACCIMYR	4C:57.02 5C:57.02	2	1267.51	4	b84.a1 b84.a2 b84.a3 b84.a4	14
b84	pepb84b45	YMACCIMYR	4C:57.02 5C:57.02 7M:15.99	2	1283.5	4	b84.a1 b84.a2 b84.a3 b84.a4	7
b84	pepb84b46	YMACCIMYR	2M:15.99 4C:57.02 5C:57.02 7M:15.99	2	1299.5	4	b84.a1 b84.a2 b84.a3 b84.a4	4
b85	pepb85a1	AGQAAFGNMCR	10C:57.02	2	1182.51	2	b85.a1 b85.a2	55
b85	pepb85a2	GHKIENVPEMPIVVSDSAEAVEK		3	2478.25	2	b85.a1 b85.a2	23
b85	pepb85a3	GHKIENVPEMPIVVSDSAEAVEK	10M:15.99	3	2494.25	2	b85.a1 b85.a2	8
b85	pepb85a4	GPIVVYGTEGSK		2	1206.64	1	b85.a1	22
b85	pepb85a5	HAIVSAIAATAVPAIVMAR		3	1862.07	2	b85.a1 b85.a2	63
b85	pepb85a6	HAIVSAIAATAVPAIVMAR	17M:15.99	3	1878.06	2	b85.a1 b85.a2	71
b85	pepb85a7	IENVPEMPIVVSDSAEAVEK		2	2156.08	2	b85.a1 b85.a2	46
b85	pepb85a8	IENVPEMPIVVSDSAEAVEK	7M:15.99	2	2172.07	2	b85.a1 b85.a2	11
b85	pepb85a9	IESIYGSFEKPSEK		2	1613.81	2	b85.a1 b85.a2	115
b85	pepb85b10	IINSDEIQSVVNPIK		2	1668.92	1	b85.a1	6
b85	pepb85b11	IINSDEIQSVVNPIKK		2	1797.01	1	b85.a1	124
b85	pepb85b12	IINSDEIQSVVNPIKK	8Q:0.98	3	1798	1	b85.a1	3
b85	pepb85b13	IINSDEVQSVVNPIK		2	1654.9	1	b85.a2	76
b85	pepb85b14	IINSDEVQSVVNPIKDGSK		3	2042.08	1	b85.a2	74
b85	pepb85b15	KGPIVVFGTEGAK		2	1302.74	1	b85.a2	90
b85	pepb85b16	KGPIVVYGTEGSK		2	1334.73	1	b85.a1	129
b85	pepb85b17	KGYVIPR		2	832.504	2	b85.a1 b85.a2	16
b85	pepb85b18	KTVTKEEAIAIK		2	1330.79	1	b85.a1	57
b85	pepb85b19	MSIIAEAQR		2	1018.53	1	b85.a1	43
b85	pepb85b20	MSIIAEAQR	8Q:0.98	2	1019.52	1	b85.a1	1
b85	pepb85b21	MSIIAEAQR	1M:15.99	2	1034.53	1	b85.a1	11
b85	pepb85b22	MSIIAEASR		2	977.508	1	b85.a2	13
b85	pepb85b23	MSIIAEASR	1M:15.99	2	993.503	1	b85.a2	16
b85	pepb85b24	MVNADIAR		2	889.456	2	b85.a1 b85.a2	3
b85	pepb85b25	NIPGVEICHVER	8C:57.02	3	1422.72	2	b85.a1 b85.a2	123
b85	pepb85b26	NIPGVEICHVER	1N:0.98 8C:57.02	2	1423.7	2	b85.a1 b85.a2	1
b85	pepb85b27	QIGAYDDAEK	1Q:-17.03	2	1092.48	2	b85.a1 b85.a2	2
b85	pepb85b28	QIGAYDDAEK		2	1109.51	2	b85.a1 b85.a2	13
b85	pepb85b29	QIGAYDDAEK	1Q:0.98	2	1110.49	2	b85.a1 b85.a2	1
b85	pepb85b30	QIGAYDDAEKAK	1Q:-17.03	2	1291.62	2	b85.a1 b85.a2	27
b85	pepb85b31	QIGAYDDAEKAK		2	1308.64	2	b85.a1 b85.a2	62
b85	pepb85b32	RMSIIAEAQR		2	1174.64	1	b85.a1	1
b85	pepb85b33	RMSIIAEAQR	2M:15.99	3	1190.63	1	b85.a1	1
b85	pepb85b34	RMSIIAEASR	2M:15.99	3	1149.6	1	b85.a2	2
b85	pepb85b35	SAFEKIESIYGSFEKPSEK		3	2176.08	2	b85.a1 b85.a2	36
b85	pepb85b36	TMISDSDYTEFDNFTK		2	1913.81	1	b85.a1	28
b85	pepb85b37	TMISDSDYTEFDNFTK	2M:15.99	2	1929.81	1	b85.a1	21
b85	pepb85b38	TVTKEEAIAIK		2	1202.7	1	b85.a1	36
b85	pepb85b39	VVTKEEAQAIK		2	1215.69	1	b85.a2	7
b86	pepb86a1	CNMQIDPAK	1C:57.02	2	1076.49	1	b86.a1	68
b86	pepb86a2	CNMQIDPAK	1C:57.02 2N:0.98	2	1077.47	1	b86.a1	2
b86	pepb86a3	CNMQIDPAKYK	1C:-17.03|57.02 3M:15.99	2	1366.61	1	b86.a1	1
b86	pepb86a4	CNMQIDPAKYK	1C:57.02	3	1367.64	1	b86.a1	2
b86	pepb86a5	FASFETIVEMIYK		2	1577.79	1	b86.a1	12
b86	pepb86a6	FASFETIVEMIYK	10M:15.99	2	1593.79	1	b86.a1	53
b86	pepb86a7	FGFYEYFK		2	1100.51	1	b86.a1	20
b86	pepb86a8	FGFYEYFKK		2	1228.6	1	b86.a1	24
b86	pepb86a9	GIAPIWGR		2	869.499	1	b86.a1	33
b86	pepb86b10	GWVPTIIGYSAQGACK	15C:57.02	2	1707.85	1	b86.a1	42
b86	pepb86b11	GWVPTIIGYSAQGACK	12Q:0.98 15C:57.02	2	1708.84	1	b86.a1	1
b86	pepb86b12	IGMVGIFTR		2	993.555	1	b86.a1	85
b86	pepb86b13	IGMVGIFTR	3M:15.99	2	1009.55	1	b86.a1	67
b86	pepb86b14	IVMIGTITGAQWGIYDAFK	3M:15.99	2	2100.08	1	b86.a1	8
b86	pepb86b15	KIGMVGIFTR		2	1121.65	1	b86.a1	78
b86	pepb86b16	KIGMVGIFTR	4M:15.99	3	1137.64	1	b86.a1	40
b86	pepb86b17	KTYSDIAGPEYTAK		2	1543.76	1	b86.a1	18
b86	pepb86b18	QIPYTMMK	1Q:-17.03	2	994.474	1	b86.a1	11
b86	pepb86b19	QIPYTMMK		2	1011.5	1	b86.a1	24
b86	pepb86b20	QIPYTMMK	6M:15.99	2	1027.5	1	b86.a1	32
b86	pepb86b21	QIPYTMMK	6M:15.99 7M:15.99	2	1043.49	1	b86.a1	39
b86	pepb86b22	SEGYGGIYK		2	973.463	1	b86.a1	40
b86	pepb86b23	SISSGFGIIIK		2	1121.66	1	b86.a1	62
b86	pepb86b24	SISSGFGIIIKEQGVK		2	1662.94	1	b86.a1	16
b86	pepb86b25	TYSDIAGPEYTAK		2	1415.67	1	b86.a1	80
b86	pepb86b26	VFVGIPTTGGVAPAPAIAATEAK		3	2138.19	1	b86.a1	103
b86	pepb86b27	VFVGIPTTGGVAPAPAIAATEAKA		2	2209.22	1	b86.a1	46
b86	pepb86b28	VQTQPGFAR		2	1003.53	1	b86.a1	55
b86	pepb86b29	VQTQPGFAR	4Q:0.98	2	1004.52	1	b86.a1	25
b86	pepb86b30	VRVQTQPGFAR		2	1258.7	1	b86.a1	23
b86	pepb86b31	VRVQTQPGFAR	4Q:0.98	3	1259.69	1	b86.a1	14
b86	pepb86b32	YAIPNPK		2	802.446	1	b86.a1	3
b87	pepb87a1	AIIIWTIEPGER		2	1397.78	1	b87.a1	25
b87	pepb87a2	AIIIWTIEPGERDAIIANEATK		3	2424.31	1	b87.a1	11
b87	pepb87a3	AIIIWTIEPGERDAIIANEATKR		3	2580.41	1	b87.a1	8
b87	pepb87a4	AQINATFNR		2	1034.54	1	b87.a1	22
b87	pepb87a5	DAIIANEATKR		2	1201.65	1	b87.a1	62
b87	pepb87a6	DKHYNDEDVIR		2	1403.65	1	b87.a1	6
b87	pepb87a7	EISNDFER		2	1009.46	1	b87.a1	5
b87	pepb87a8	HYNDEDVIR		2	1160.53	1	b87.a1	27
b87	pepb87a9	IIVSIVTSYR		2	1150.68	1	b87.a1	14
b87	pepb87b10	IKDKHYNDEDVIR		2	1644.83	1	b87.a1	86
b87	pepb87b11	KSIEEDVAHHTTGDFRK		3	1969.97	1	b87.a1	7
b87	pepb87b12	MIVAIIGEDDA		2	1146.57	1	b87.a1	1
b87	pepb87b13	MIVAIIGEDDA	1M:15.99	2	1162.57	1	b87.a1	1
b87	pepb87b14	QAYHETYGEDIIK	1Q:-17.03	2	1549.72	1	b87.a1	70
b87	pepb87b15	QAYHETYGEDIIK		2	1566.74	1	b87.a1	62
b87	pepb87b16	SAINKTGTDEGAITR		3	1533.79	1	b87.a1	4
b87	pepb87b17	SIEEDVAHHTTGDFR		2	1713.78	1	b87.a1	31
b87	pepb87b18	SIEEDVAHHTTGDFRK		2	1841.88	1	b87.a1	50
b87	pepb87b19	SIEEGDDDDKFIAIIR		2	1835.9	1	b87.a1	123
b87	pepb87b20	SKAQINATFNR		2	1249.66	1	b87.a1	43
b87	pepb87b21	STIQCITRPEIYFVDVIR	5C:57.02	3	2210.16	1	b87.a1	19
b87	pepb87b22	TIDKEISNDFER		2	1466.71	1	b87.a1	64
b87	pepb87b23	TIDKEISNDFER	8N:0.98	3	1467.7	1	b87.a1	1
b87	pepb87b24	TSTQIIHAR		2	1026.57	1	b87.a1	7
b87	pepb87b25	VIGEEYQR		2	993.5	1	b87.a1	10
b87	pepb87b26	VSDSVPAPSDDAEQIR		2	1685.8	1	b87.a1	61
b87	pepb87b27	VSDSVPAPSDDAEQIR	14Q:0.98	2	1686.78	1	b87.a1	11
b87	pepb87b28	WTSSNQVIMEVACTR	13C:57.02	2	1781.83	1	b87.a1	12
b87	pepb87b29	WTSSNQVIMEVACTR	9M:15.99 13C:57.02	2	1797.83	1	b87.a1	5
b87	pepb87b30	YEGDEVNMTIAK		2	1369.63	1	b87.a1	44
b87	pepb87b31	YEGDEVNMTIAK	8M:15.99	2	1385.63	1	b87.a1	29
b87	pepb87b32	YQDDHGEEIIK		2	1346.62	1	b87.a1	90
b88	pepb88a1	AQIEAACPSTVSCADIVTIATR	7C:57.02 13C:57.02	3	2334.14	1	b88.a1	37
b88	pepb88a2	DSVAIAGGPSYSIPTGR		2	1647.83	1	b88.a1	76
b88	pepb88a3	DSVAIAGGPSYSIPTGRR		2	1803.93	1	b88.a1	19
b88	pepb88a4	EFDIIDR		2	907.452	1	b88.a1	7
b88	pepb88a5	EFDIIDRIK		2	1148.63	1	b88.a1	7
b88	pepb88a6	FGVTPTVTAAIIR		2	1345.78	1	b88.a1	107
b88	pepb88a7	GCDASIIIDSTNSEK	2C:57.02	2	1609.74	1	b88.a1	34
b88	pepb88a8	GCDASIIIDSTNSEK	2C:57.02 12N:0.98	2	1610.72	1	b88.a1	2
b88	pepb88a9	GMNTFDAVAIIGAHTVGQGNCGIFSDR	21C:57.02	3	2808.32	1	b88.a1	8
b88	pepb88b10	GMNTFDAVAIIGAHTVGQGNCGIFSDR	2M:15.99 21C:57.02	3	2824.31	1	b88.a1	8
b88	pepb88b11	GVIQVDQR		2	914.505	1	b88.a1	16
b88	pepb88b12	IKAQIEAACPSTVSCADIVTIATR	9C:57.02 15C:57.02	3	2575.32	1	b88.a1	2
b88	pepb88b13	ITSFQGTGRPDPSMDPAIVTSIR		3	2446.24	1	b88.a1	32
b88	pepb88b14	ITSFQGTGRPDPSMDPAIVTSIR	5Q:0.98	3	2447.22	1	b88.a1	1
b88	pepb88b15	ITSFQGTGRPDPSMDPAIVTSIR	14M:15.99	3	2462.23	1	b88.a1	28
b88	pepb88b16	MGAVDVITGR		2	1018.53	1	b88.a1	24
b88	pepb88b17	MGAVDVITGR	1M:15.99	2	1034.53	1	b88.a1	22
b88	pepb88b18	MHFHDCFVK	6C:57.02	2	1220.53	1	b88.a1	29
b88	pepb88b19	MHFHDCFVK	1M:15.99 6C:57.02	2	1236.53	1	b88.a1	28
b88	pepb88b20	NSATAAIDQSSPIR		2	1430.72	1	b88.a1	48
b88	pepb88b21	NSATAAIDQSSPIR	9Q:0.98	2	1431.71	1	b88.a1	23
b88	pepb88b22	NSATAAIDQSSPIRFDNQFFK		3	2357.15	1	b88.a1	2
b88	pepb88b23	QRFGVTPTVTAAIIR	1Q:-17.03	2	1612.92	1	b88.a1	2
b88	pepb88b24	QRFGVTPTVTAAIIR		3	1629.94	1	b88.a1	1
b88	pepb88b25	RGVIQVDQR		3	1070.61	1	b88.a1	22
b88	pepb88b26	TAGPNGSVREFDIIDR		3	1746.88	1	b88.a1	1
b88	pepb88b27	VGFYSQSCPQAETIVR	8C:57.02	2	1841.89	1	b88.a1	57
b88	pepb88b28	VGFYSQSCPQAETIVR	6Q:0.98 8C:57.02	2	1842.87	1	b88.a1	11
b88	pepb88b29	VSNNIDVTIPGPTISVSGAVSIFTNK		3	2630.4	1	b88.a1	3
b88	pepb88b30	YANNNAFFK		2	1088.52	1	b88.a1	33
b88	pepb88b31	YANNNAFFK	3N:0.98	2	1089.5	1	b88.a1	4
b88	pepb88b32	YANNNAFFKR		2	1244.62	1	b88.a1	37
b89	pepb89a1	EITETIQEIIGAGK		2	1501.81	1	b89.a1	24
b89	pepb89a2	EITETIQEIIGAGKK		3	1629.91	1	b89.a1	24
b89	pepb89a3	FAEPTKNFISIIAENGK		2	1879	1	b89.a1	30
b89	pepb89a4	FAEPTKNFISIIAENGK	15N:0.98	3	1879.98	1	b89.a1	18
b89	pepb89a5	FAEPTKNFISIIAENGKIK		3	2120.18	1	b89.a1	1
b89	pepb89a6	FAEPTKNFISIIAENGKIK	15N:0.98	3	2121.16	1	b89.a1	2
b89	pepb89a7	FMQITNAHR		3	1117.56	1	b89.a1	11
b89	pepb89a8	FMQITNAHR	2M:15.99	3	1133.55	1	b89.a1	1
b89	pepb89a9	FMQITNAHRGDVK		2	1516.77	1	b89.a1	3
b89	pepb89b10	IAAIRDACDQAK	8C:57.02	2	1331.67	1	b89.a1	6
b89	pepb89b11	IDPSIYGGIIVEFQQK		2	1806.96	1	b89.a1	20
b89	pepb89b12	IETDISEMIEAMK		2	1509.72	1	b89.a1	26
b89	pepb89b13	IETDISEMIEAMK	8M:15.99	2	1525.71	1	b89.a1	12
b89	pepb89b14	IETDISEMIEAMK	8M:15.99 12M:15.99	2	1541.71	1	b89.a1	10
b89	pepb89b15	IIREPVDFNNI		2	1329.72	1	b89.a1	20
b89	pepb89b16	IIREPVDFNNI	9N:0.98	2	1330.7	1	b89.a1	18
b89	pepb89b17	IKNIDAIVKK		3	1141.73	1	b89.a1	5
b89	pepb89b18	KFMQITNAHR		3	1245.65	1	b89.a1	29
b89	pepb89b19	KFMQITNAHR	3M:15.99	3	1261.65	1	b89.a1	1
b89	pepb89b20	MNSIEKIETDISEMIEAMK	14M:15.99 18M:15.99	3	2244.04	1	b89.a1	5
b89	pepb89b21	NFISIIAENGK		2	1205.65	1	b89.a1	43
b89	pepb89b22	NFISIIAENGK	9N:0.98	2	1206.64	1	b89.a1	37
b89	pepb89b23	NFISIIAENGKIK		2	1446.83	1	b89.a1	16
b89	pepb89b24	NFISIIAENGKIK	9N:0.98	3	1447.82	1	b89.a1	57
b89	pepb89b25	NIDAIVKK		2	900.551	1	b89.a1	4
b89	pepb89b26	TAPIFAQFTK		2	1123.61	1	b89.a1	52
b89	pepb89b27	TAPIFAQFTK	7Q:0.98	2	1124.6	1	b89.a1	10
b89	pepb89b28	TAPIFAQFTKD		2	1238.64	1	b89.a1	6
b89	pepb89b29	TAPIFAQFTKDPSVPR		2	1774.95	1	b89.a1	47
b89	pepb89b30	TAPIFAQFTKDPSVPR	7Q:0.98	3	1775.93	1	b89.a1	15
b89	pepb89b31	VIVTTVIPIPPAEEK		2	1605.95	1	b89.a1	28
b89	pepb89b32	VIVTTVIPIPPAEEKEITETIQEIIGAGK		3	3088.74	1	b89.a1	5
b90	pepb90a1	DIITGGGNETTTK		2	1306.65	1	b90.a1	19
b90	pepb90a2	DIITGGGNETTTKK		2	1434.74	1	b90.a1	1
b90	pepb90a3	DTMNINAIAR	3M:15.99	2	1134.56	2	b90.a1 b90.a2	21
b90	pepb90a4	EMIAGINPVVIQIIK		2	1637.97	1	b90.a1	4
b90	pepb90a5	EMIAGINPVVIQIIK	2M:15.99	2	1653.96	1	b90.a1	7
b90	pepb90a6	EMIAGINPVVISR		2	1398.78	1	b90.a2	1
b90	pepb90a7	ENTPEFEEIEKNPDKVFIK		3	2306.16	1	b90.a1	2
b90	pepb90a8	FPVPQVIKEDK		3	1299.73	1	b90.a1	20
b90	pepb90a9	FSDFIAYAIK		2	1174.61	1	b90.a2	1
b90	pepb90b10	GMAVEDPEAPHGIR		3	1478.71	1	b90.a1	17
b90	pepb90b11	GMAVEDPEAPHGIR	2M:15.99	3	1494.7	1	b90.a1	33
b90	pepb90b12	GVAVEDPNSDNGVK		2	1400.67	1	b90.a2	1
b90	pepb90b13	IIEPHFR		2	911.51	1	b90.a1	11
b90	pepb90b14	IPITSSIDIYVPR		2	1473.83	1	b90.a1	8
b90	pepb90b15	IPITSSIDIYVPRDER		3	1874	1	b90.a1	2
b90	pepb90b16	IVSSDVTDSENGSK		2	1437.67	1	b90.a1	51
b90	pepb90b17	IVSSDVTDSENGSK	11N:0.98	2	1438.65	1	b90.a1	28
b90	pepb90b18	IVSSDVTDSENGSKGK	11N:0.98	3	1623.77	1	b90.a1	3
b90	pepb90b19	IYEEGIDIPNQAIIDSIVK		2	2130.13	1	b90.a1	19
b90	pepb90b20	KNVIDFNDFNASFIDR		3	1914.93	1	b90.a1	1
b90	pepb90b21	MPYTIIFPSSEGGVTGR		2	1811.9	1	b90.a1	9
b90	pepb90b22	MPYTIIFPSSEGGVTGR	1M:15.99	2	1827.89	1	b90.a1	2
b90	pepb90b23	MSDFIAYAIK		2	1158.59	1	b90.a1	5
b90	pepb90b24	NIDERNDDETIK		2	1461.68	1	b90.a1	10
b90	pepb90b25	NIDERNDDETIKNR		3	1731.83	1	b90.a1	7
b90	pepb90b26	NPRPVIGGTQEYPYPR		3	1843.94	1	b90.a1	12
b90	pepb90b27	NSHFSEFIIK		2	1221.63	1	b90.a1	7
b90	pepb90b28	NVIDFNDFNASFIDR		2	1786.84	1	b90.a1	8
b90	pepb90b29	QISVIHPVFK	1Q:-17.03	2	1150.66	1	b90.a1	24
b90	pepb90b30	QISVIHPVFK		3	1167.69	1	b90.a1	20
b90	pepb90b31	RGMAVEDPEAPHGIR	3M:15.99	3	1650.8	1	b90.a1	3
b90	pepb90b32	SITIEDVPGHGR		3	1280.66	1	b90.a1	44
b90	pepb90b33	SKIDSESYGNQNSTITK		3	1871.9	1	b90.a1	31
b90	pepb90b34	TYIPHETPATIIK		2	1483.82	1	b90.a1	12
b90	pepb90b35	YREEEIVSIR		2	1293.68	1	b90.a1	4
b91	pepb91a1	AIVIGQAIAGVPVWK		2	1521.92	1	b91.a1	1
b91	pepb91a2	AVEMADAFIR		2	1122.56	1	b91.a1	22
b91	pepb91a3	EIYKPEDIAK		2	1205.64	1	b91.a1	4
b91	pepb91a4	ESSGAIIVVGSYVPK		2	1505.82	1	b91.a1	1
b91	pepb91a5	ETIIMSSR		2	936.482	1	b91.a1	1
b91	pepb91a6	EVGNADYTIVIR		2	1349.71	1	b91.a1	19
b91	pepb91a7	FENAGGIAANSPAEVTK		2	1675.83	1	b91.a1	33
b91	pepb91a8	FIDVISQNIAIVEDK		2	1703.92	1	b91.a1	8
b91	pepb91a9	FIDVISQNIAIVEDKAK		3	1903.05	1	b91.a1	1
b91	pepb91b10	FNVNTEVR		2	978.5	1	b91.a1	1
b91	pepb91b11	GMSEIIDGK		2	949.466	1	b91.a1	1
b91	pepb91b12	HPGVPYIVFPGNVGNSTAIAEVVK		3	2465.32	1	b91.a1	27
b91	pepb91b13	IGFIGIGAMGFGMAAHIIK	9M:15.99 13M:15.99	3	1936.02	1	b91.a1	1
b91	pepb91b14	ISGTEDGITVEDYEAK		2	1726.8	1	b91.a1	39
b91	pepb91b15	IVDAPVSGGVK		2	1041.59	1	b91.a1	4
b91	pepb91b16	IVDAPVSGGVKR		2	1197.69	1	b91.a1	40
b91	pepb91b17	IVPAGETEFAK		2	1161.62	1	b91.a1	11
b91	pepb91b18	NHIPIIIKDDIEGR		3	1632.91	1	b91.a1	20
b91	pepb91b19	QVEEIQSQHNQNIR	1Q:-17.03	2	1705.83	1	b91.a1	25
b91	pepb91b20	QVEEIQSQHNQNIR		2	1722.85	1	b91.a1	24
b91	pepb91b21	SAGIVISAISEK		2	1174.67	1	b91.a1	25
b91	pepb91b22	SIPAEWPSDPTTDIHR		3	1821.88	1	b91.a1	1
b91	pepb91b23	SIPFPVPIIAVAR		2	1379.84	1	b91.a1	62
b91	pepb91b24	TAGVIPANSVQSISIQIIR		2	1967.13	1	b91.a1	6
b91	pepb91b25	TAYMEAISSGK		2	1157.55	1	b91.a1	2
b91	pepb91b26	TAYMEAISSGK	4M:15.99	2	1173.55	1	b91.a1	6
b91	pepb91b27	TDIVDVMSATK		2	1179.59	1	b91.a1	1
b91	pepb91b28	TSSESIDINSK		2	1180.57	1	b91.a1	22
b91	pepb91b29	VQAFEISTEIVEK		2	1492.79	1	b91.a1	1
b91	pepb91b30	VSSAIVEVVSQISTRPR		3	1828.03	1	b91.a1	15
b91	pepb91b31	VYETIAGIK		2	993.562	1	b91.a1	4
b91	pepb91b32	YTIDDVHYVADSDR		2	1668.75	1	b91.a1	11
b92	pepb92a1	AIGTFMSVYYK		2	1279.64	1	b92.a1	51
b92	pepb92a2	AIGTFMSVYYK	6M:15.99	2	1295.63	1	b92.a1	5
b92	pepb92a3	ARHFEVDIGEFR		3	1475.74	1	b92.a1	6
b92	pepb92a4	DASKDGIVCTAR	9C:57.02	2	1292.63	1	b92.a1	58
b92	pepb92a5	EAEQAHIETAYAEAD		2	1647.71	1	b92.a1	4
b92	pepb92a6	EMEVYPIWICPHK	10C:57.02	3	1701.81	1	b92.a1	4
b92	pepb92a7	GDIQAIAQGYIDSFAPK		2	1793.91	1	b92.a1	32
b92	pepb92a8	GEEFDGSEAVR		2	1195.52	1	b92.a1	71
b92	pepb92a9	GEEFDGSEAVRR		2	1351.62	1	b92.a1	27
b92	pepb92b10	GQFVEYIPTR		2	1209.63	1	b92.a1	67
b92	pepb92b11	GQIYPEPGFEYENR		2	1698.78	1	b92.a1	72
b92	pepb92b12	HFEVDIGEFR		2	1248.6	1	b92.a1	102
b92	pepb92b13	IPDFVEGMVYNPTEGVMMVGTYASK		3	2735.28	1	b92.a1	1
b92	pepb92b14	ITYIPVK		2	833.513	1	b92.a1	53
b92	pepb92b15	ITYIPVKGDIQAIAQGYIDSFAPK		3	2608.4	1	b92.a1	9
b92	pepb92b16	KGQFVEYIPTR		2	1337.72	1	b92.a1	18
b92	pepb92b17	KPWIAVGMR		3	1057.6	1	b92.a1	4
b92	pepb92b18	MFNGEIYEECR	10C:57.02	2	1447.6	1	b92.a1	23
b92	pepb92b19	MFNGEIYEECR	1M:15.99 10C:57.02	2	1463.59	1	b92.a1	8
b92	pepb92b20	MFNGEIYEECR	1M:15.99 3N:0.98 10C:57.02	2	1464.58	1	b92.a1	2
b92	pepb92b21	NIIEINKEK		2	1100.63	1	b92.a1	20
b92	pepb92b22	NYYHDMHVIQDMIVPIYK		3	2279.1	1	b92.a1	3
b92	pepb92b23	QPIKGQIYPEPGFEYENR		3	2165.07	1	b92.a1	2
b92	pepb92b24	SDIQTPIVRPK		2	1253.72	1	b92.a1	94
b92	pepb92b25	SDIQTPIVRPK	1S:42.01	2	1295.73	1	b92.a1	61
b92	pepb92b26	VEPIVNMGQISR		2	1342.71	1	b92.a1	41
b92	pepb92b27	VEPIVNMGQISR	7M:15.99	2	1358.71	1	b92.a1	18
b92	pepb92b28	VGDAIEWVHR		3	1181.61	1	b92.a1	34
b92	pepb92b29	WIIENHGFQPQYAVSEIDEK		3	2403.16	1	b92.a1	34
b92	pepb92b30	WIIENHGFQPQYAVSEIDEK	5N:0.98 9Q:0.98	3	2405.13	1	b92.a1	1
b92	pepb92b31	YIIGWIMPPK	7M:15.99	2	1233.67	1	b92.a1	1
b93	pepb93a1	AAAEEAVINAIPEATIMRPATMIGTEDR		3	2941.48	1	b93.a1	30
b93	pepb93a2	AAAEEAVINAIPEATIMRPATMIGTEDR	17M:15.99	3	2957.47	1	b93.a1	19
b93	pepb93a3	AAAEEAVINAIPEATIMRPATMIGTEDR	17M:15.99 22M:15.99	3	2973.47	1	b93.a1	28
b93	pepb93a4	ANVVINIIGR		2	1068.65	1	b93.a1	57
b93	pepb93a5	ANVVINIIGREYETR		2	1746.95	1	b93.a1	8
b93	pepb93a6	FDPRDEDSIK		2	1221.57	1	b93.a1	20
b93	pepb93a7	FQDIDIVPHK		2	1211.64	1	b93.a1	83
b93	pepb93a8	GGPNFGSTVSEK		2	1179.56	1	b93.a1	51
b93	pepb93a9	GGPNFGSTVSEKIPTDFYP		2	2012.96	1	b93.a1	2
b93	pepb93b10	GYPVEFIIQYR		2	1384.73	1	b93.a1	31
b93	pepb93b11	IINPWSMFVK		2	1234.67	1	b93.a1	16
b93	pepb93b12	IINPWSMFVK	7M:15.99	2	1250.66	1	b93.a1	4
b93	pepb93b13	IINPWSMFVKK		3	1362.76	1	b93.a1	3
b93	pepb93b14	IKGYPVEFIIQYR		3	1625.9	1	b93.a1	1
b93	pepb93b15	IMGDIGQVVPMK		2	1287.68	1	b93.a1	30
b93	pepb93b16	IMGDIGQVVPMK	2M:15.99	2	1303.67	1	b93.a1	12
b93	pepb93b17	IMGDIGQVVPMK	2M:15.99 11M:15.99	2	1319.67	1	b93.a1	13
b93	pepb93b18	KGGPNFGSTVSEK		2	1307.66	1	b93.a1	44
b93	pepb93b19	KGGPNFGSTVSEKIPTDFYP		3	2141.05	1	b93.a1	7
b93	pepb93b20	KYGFIPIIGGGTTK		2	1451.83	1	b93.a1	53
b93	pepb93b21	MGSQVIVPFR		2	1133.61	1	b93.a1	22
b93	pepb93b22	MGSQVIVPFR	1M:15.99	2	1149.61	1	b93.a1	35
b93	pepb93b23	MGSQVIVPFRGSEDSPR		3	1861.92	1	b93.a1	1
b93	pepb93b24	NFSFEDANHHIAEK		3	1658.76	1	b93.a1	68
b93	pepb93b25	SSVSGIVATVFGATGFIGR		2	1825.98	1	b93.a1	13
b93	pepb93b26	VPFPIPSPQIFNIDQINAITTDTIVSDNAIK		3	3381.79	1	b93.a1	3
b93	pepb93b27	YGFIPIIGGGTTK		2	1323.73	1	b93.a1	69
b93	pepb93b28	YIQVSCIGASVSSPSR	6C:57.02	2	1710.85	1	b93.a1	54
b93	pepb93b29	YIQVSCIGASVSSPSR	3Q:0.98 6C:57.02	2	1711.83	1	b93.a1	1
b93	pepb93b30	YIVQQIAK		2	962.567	1	b93.a1	5
b93	pepb93b31	YVKIPFPIAK		3	1175.72	1	b93.a1	3
b94	pepb94a1	ASFHNFSYR		2	1128.52	1	b94.a1	82
b94	pepb94a2	ASFHNFSYRR		3	1284.62	1	b94.a1	8
b94	pepb94a3	EMPPEYAAVMIQR		2	1534.74	1	b94.a1	15
b94	pepb94a4	EMPPEYAAVMIQR	2M:15.99	2	1550.73	1	b94.a1	2
b94	pepb94a5	EMPPEYAAVMIQR	2M:15.99 10M:15.99	2	1566.73	1	b94.a1	2
b94	pepb94a6	ENGEVSHTYIIK	1E:-18.01 2N:0.98	2	1372.67	1	b94.a1	28
b94	pepb94a7	ENGEVSHTYIIK		2	1389.7	1	b94.a1	43
b94	pepb94a8	IDIIDPYTCTPIIVR	9C:57.02	2	1788.96	1	b94.a1	64
b94	pepb94a9	IEAEIEGSGER		2	1189.57	1	b94.a1	59
b94	pepb94b10	IEAEIEGSGERK		2	1317.66	1	b94.a1	1
b94	pepb94b11	KYKIEAEIEGSGER		2	1608.82	1	b94.a1	41
b94	pepb94b12	KYKWEAEIQGPIER		3	1746.92	1	b94.a1	1
b94	pepb94b13	NKEMPPEYAAVMIQR	4M:15.99	3	1792.87	1	b94.a1	3
b94	pepb94b14	NKEMPPEYAAVMIQR	4M:15.99 12M:15.99	3	1808.87	1	b94.a1	7
b94	pepb94b15	RIEPEYPIK		2	1144.64	1	b94.a1	50
b94	pepb94b16	RRIEPEYPIK		3	1300.74	1	b94.a1	25
b94	pepb94b17	RTFDMPDSIIR		3	1350.68	1	b94.a1	7
b94	pepb94b18	SERENGEVSHTYIIK		3	1761.88	1	b94.a1	50
b94	pepb94b19	SERENGEVSHTYIIK	5N:0.98	3	1762.86	1	b94.a1	29
b94	pepb94b20	SMVDEIEAMIDVVDPQPQGK	2M:15.99	3	2217.04	1	b94.a1	1
b94	pepb94b21	SYNWTTEVK		2	1127.54	1	b94.a1	2
b94	pepb94b22	TFDMPDSIIR		2	1194.58	1	b94.a1	14
b94	pepb94b23	TFDMPDSIIR	4M:15.99	2	1210.58	1	b94.a1	2
b94	pepb94b24	TFDMPDSIIRK		3	1322.68	1	b94.a1	7
b94	pepb94b25	TIFHR	1T:42.01	2	715.389	1	b94.a1	5
b94	pepb94b26	TIFHRIDIIDPYTCTPIIVR	1T:42.01 14C:57.02	3	2485.33	1	b94.a1	3
b94	pepb94b27	VSDIESKFDR		2	1195.6	1	b94.a1	121
b94	pepb94b28	WEAEIQGPIER		2	1327.66	1	b94.a1	59
b94	pepb94b29	YKIEAEIEGSGER		2	1480.73	1	b94.a1	23
b94	pepb94b30	YKIEAEIEGSGERK		3	1608.82	1	b94.a1	2
b94	pepb94b31	YKWEAEIQGPIER		2	1618.82	1	b94.a1	27
b95	pepb95a1	AHMMEIQINGGTIAQK	9N:0.98	3	1742.86	1	b95.a1	8
b95	pepb95a2	AHMMEIQINGGTIAQK	7Q:0.98 9N:0.98	3	1743.84	1	b95.a1	1
b95	pepb95a3	AHMMEIQINGGTIAQK	3M:15.99 4M:15.99 9N:0.98	3	1774.85	1	b95.a1	2
b95	pepb95a4	DEMIDIIGVTK		2	1233.64	1	b95.a1	3
b95	pepb95a5	DEMIDIIGVTK	3M:15.99	2	1249.63	1	b95.a1	17
b95	pepb95a6	DVTPMGGFPHYGIVK		3	1617.81	1	b95.a1	4
b95	pepb95a7	DVTPMGGFPHYGIVK	5M:15.99	3	1633.8	1	b95.a1	1
b95	pepb95a8	FIDTASIFGHGR		3	1320.67	1	b95.a1	129
b95	pepb95a9	FQTSIEK		2	852.446	1	b95.a1	2
b95	pepb95b10	FTAFMGYK		2	964.46	1	b95.a1	23
b95	pepb95b11	GKGYEGVVTR		2	1065.57	1	b95.a1	16
b95	pepb95b12	GYEGVVTR		2	880.452	1	b95.a1	14
b95	pepb95b13	HGSIGFIPR		2	983.542	1	b95.a1	72
b95	pepb95b14	IAIEEIKIK		2	1056.67	1	b95.a1	53
b95	pepb95b15	KVACIGAWHPAR	4C:57.02	3	1365.72	1	b95.a1	19
b95	pepb95b16	QIPIEAVFQK	1Q:-17.03	2	1155.64	1	b95.a1	29
b95	pepb95b17	QIPIEAVFQK		2	1172.67	1	b95.a1	1
b95	pepb95b18	QIPIEAVFQKDEMIDIIGVTK	1Q:-17.03 13M:15.99	3	2386.26	1	b95.a1	4
b95	pepb95b19	QIPIEAVFQKDEMIDIIGVTK		3	2387.29	1	b95.a1	16
b95	pepb95b20	QIPIEAVFQKDEMIDIIGVTK	13M:15.99	3	2403.28	1	b95.a1	18
b95	pepb95b21	QSIITQTSR	1Q:-17.03	2	1016.54	1	b95.a1	20
b95	pepb95b22	QSIITQTSR		2	1033.56	1	b95.a1	47
b95	pepb95b23	SINTVWAQHISEEVR		2	1768.9	1	b95.a1	21
b95	pepb95b24	SINTVWAQHISEEVRR		3	1925	1	b95.a1	15
b95	pepb95b25	VACIGAWHPAR	3C:57.02	2	1237.63	1	b95.a1	1
b95	pepb95b26	VDFAYSFFEK		2	1252.59	1	b95.a1	59
b95	pepb95b27	VGTEAHTAMTEYDR		2	1580.7	1	b95.a1	81
b95	pepb95b28	VGTEAHTAMTEYDR	9M:15.99	2	1596.7	1	b95.a1	42
b95	pepb95b29	VGTEAHTAMTEYDRTEK		3	1938.89	1	b95.a1	46
b95	pepb95b30	VGTEAHTAMTEYDRTEK	9M:15.99	3	1954.88	1	b95.a1	8
b95	pepb95b31	VSYTVAR		2	795.436	1	b95.a1	7
b96	pepb96a1	DTIENVVTPAFFDGIMSK		2	1983.97	1	b96.a2	3
b96	pepb96a2	EIAAMIAQFSHESGSFCYK	1E:-18.01 5M:15.99 17C:57.02	3	2173.97	2	b96.a1 b96.a2	1
b96	pepb96a3	EIAAMIAQFSHESGSFCYK	17C:57.02	3	2175.98	2	b96.a1 b96.a2	1
b96	pepb96a4	FIGIPIIK		2	900.592	1	b96.a1	2
b96	pepb96a5	FIGIPIIKD		2	1015.62	1	b96.a1	7
b96	pepb96a6	FIGIPIIKDPDMVAR		2	1684.95	1	b96.a1	72
b96	pepb96a7	FIGIPIIKDPDMVAR	12M:15.99	2	1700.94	1	b96.a1	76
b96	pepb96a8	FIGIPIITDPDMVAR	12M:15.99	2	1673.89	1	b96.a2	6
b96	pepb96a9	GPIQITWNYNYGAAGK		2	1752.87	2	b96.a1 b96.a2	24
b96	pepb96b10	GPIQITWNYNYGAAGK	8N:0.98 10N:0.98	2	1754.84	2	b96.a1 b96.a2	7
b96	pepb96b11	GRYCSPSTTYPCQPGK	4C:57.02 12C:57.02	3	1858.82	1	b96.a1	12
b96	pepb96b12	GTIASVITPAFFNSIMSK		2	1883.99	1	b96.a1	63
b96	pepb96b13	GTIASVITPAFFNSIMSK	13N:0.98	2	1884.98	1	b96.a1	12
b96	pepb96b14	GTIASVITPAFFNSIMSK	16M:15.99	3	1899.99	1	b96.a1	34
b96	pepb96b15	GTIASVITPAFFNSIMSK	13N:0.98 16M:15.99	2	1900.97	1	b96.a1	3
b96	pepb96b16	INGGECNGGRPAAVQSR	6C:57.02	3	1742.84	1	b96.a1	2
b96	pepb96b17	INGGECNGGRPAAVQSR	6C:57.02 7N:0.98	3	1743.82	1	b96.a1	14
b96	pepb96b18	INGGECNGGRPAAVQSR	2N:0.98 6C:57.02 7N:0.98	3	1744.8	1	b96.a1	6
b96	pepb96b19	KIGVTPGTNISC	12C:57.02	2	1246.65	1	b96.a1	22
b96	pepb96b20	NVRPVISQGFGATTR		2	1602.87	1	b96.a1	98
b96	pepb96b21	NVRPVISQGFGATTR	8Q:0.98	3	1603.86	1	b96.a1	13
b96	pepb96b22	QAFIAAAESFAAYK	1Q:-17.03	2	1470.73	1	b96.a1	31
b96	pepb96b23	QAFIAAAESFAAYK		2	1487.75	1	b96.a1	102
b96	pepb96b24	QAFIAAAESFAAYK	1Q:0.98	2	1488.74	1	b96.a1	5
b96	pepb96b25	QAFIAAAESFAAYKGTVAK	1Q:-17.03	2	1927	1	b96.a1	6
b96	pepb96b26	QAFIAAAESFAAYKGTVAK		3	1944.02	1	b96.a1	2
b96	pepb96b27	QAFIAAAQSFDAYK	1Q:-17.03	2	1513.73	1	b96.a2	1
b96	pepb96b28	QAFIAAAQSFDAYK		2	1530.76	1	b96.a2	2
b96	pepb96b29	RINGGECNGGRPAAVQSR	3N:0.98 7C:57.02	3	1899.92	1	b96.a1	2
b96	pepb96b30	RINGGECNGGRPAAVQSR	3N:0.98 7C:57.02 8N:0.98	3	1900.9	1	b96.a1	23
b96	pepb96b31	RINGGECNGGRPAAVQSR	3N:0.98 7C:57.02 8N:0.98 16Q:0.98	3	1901.89	1	b96.a1	1
b96	pepb96b32	SPTVAFQCAMWFWNK	8C:57.02 10M:15.99	2	1888.85	1	b96.a1	1
b96	pepb96b33	VNHYIDFCK	8C:57.02	2	1195.56	1	b96.a1	7
b96	pepb96b34	VNHYIDFCKK	8C:57.02	3	1323.65	1	b96.a1	29
b96	pepb96b35	YCSPSTTYPCQPGK	2C:57.02 10C:57.02	2	1645.7	1	b96.a1	24
b97	pepb97a1	AESAPIPNAKPEGPDDHHIPK		3	2220.1	1	b97.a1	2
b97	pepb97a2	DFTDRNIIEPVEIKR		3	1844.99	1	b97.a1	9
b97	pepb97a3	DISSQEGTEEVIIKPEDVVK		2	2215.13	1	b97.a1	66
b97	pepb97a4	EFEEISDQR		2	1152.52	1	b97.a1	2
b97	pepb97a5	EFEEISDQRK		2	1280.61	1	b97.a1	44
b97	pepb97a6	EIGIFDMYDIK		2	1343.66	1	b97.a1	9
b97	pepb97a7	EIGIFDMYDIK	7M:15.99	2	1359.65	1	b97.a1	1
b97	pepb97a8	EKDPTAPEIPK		2	1224.65	1	b97.a1	19
b97	pepb97a9	ENFSIDDVFVAVK		2	1482.75	1	b97.a1	14
b97	pepb97b10	ENIGIIER		2	943.521	1	b97.a1	4
b97	pepb97b11	EVDIPGAITR		2	1070.58	1	b97.a1	3
b97	pepb97b12	FPDFTFK		2	901.445	1	b97.a1	61
b97	pepb97b13	GFVVSDATDEETVCTIAEIVHIK	14C:57.02	3	2533.25	1	b97.a1	3
b97	pepb97b14	GIVCIPGIHANK	4C:57.02	3	1278.7	1	b97.a1	7
b97	pepb97b15	HIEVENPEIMK		2	1338.67	1	b97.a1	9
b97	pepb97b16	HIRPIEIIIENVAK		3	1644.98	1	b97.a1	2
b97	pepb97b17	ICIITFAVFPENQEVNR	2C:57.02	2	2050.04	1	b97.a1	14
b97	pepb97b18	IISFQGISR		2	1020.58	1	b97.a1	67
b97	pepb97b19	IKIISFQGISR		3	1261.76	1	b97.a1	1
b97	pepb97b20	IPDKIDSIK		2	1028.6	1	b97.a1	36
b97	pepb97b21	KEKDPTAPEIPK		3	1352.74	1	b97.a1	22
b97	pepb97b22	KNPTKPPITIGMK		3	1424.83	1	b97.a1	5
b97	pepb97b23	MAPFVHASVVIISK		3	1498.85	1	b97.a1	7
b97	pepb97b24	NIIEPVEIKR		2	1210.72	1	b97.a1	79
b97	pepb97b25	RHIEVENPEIMK	11M:15.99	3	1510.77	1	b97.a1	2
b97	pepb97b26	RISWIDNIEVIK		3	1485.84	1	b97.a1	10
b97	pepb97b27	VCIVEGSSSQQEAK	2C:57.02	2	1521.72	1	b97.a1	38
b97	pepb97b28	VIIKDFTDR		2	1106.62	1	b97.a1	77
b97	pepb97b29	WFSEDKPTR		3	1165.56	1	b97.a1	41
b97	pepb97b30	YQCPQVSICPCDGIGIWR	3C:57.02 9C:57.02 11C:57.02	3	2209	1	b97.a1	1
b97	pepb97b31	YVIREFEEISDQRK		3	1811.93	1	b97.a1	2
b98	pepb98a1	ADWHACIDNPVGFK	6C:57.02	3	1629.75	1	b98.a1	8
b98	pepb98a2	AGEDAETIGITGHER		3	1555.73	1	b98.a1	5
b98	pepb98a3	AIEKPDGGEFGNYYSIPAINDPR		3	2523.22	1	b98.a2	12
b98	pepb98a4	ANNMFVDYNEPQQDR		2	1840.79	1	b98.a3	4
b98	pepb98a5	ANNMFVDYNEPQQER		2	1854.81	1	b98.a1	22
b98	pepb98a6	ANNMFVDYNEPQQER	4M:15.99	2	1870.8	1	b98.a1	4
b98	pepb98a7	ATYEAITK		2	896.472	1	b98.a2	5
b98	pepb98a8	ATYESITK		2	912.467	1	b98.a3	1
b98	pepb98a9	AVEFNFNGTTAQIR	7N:0.98	2	1568.77	1	b98.a2	2
b98	pepb98b10	AYTSYIQIDIGHVEPCISGPK	16C:57.02	3	2348.16	1	b98.a1	1
b98	pepb98b11	DAYCIINFGDSVTTDHISPAGNIQK	4C:57.02	3	2736.29	1	b98.a1	7
b98	pepb98b12	DTIIIAGAEYGSGSSR		2	1596.79	1	b98.a2	40
b98	pepb98b13	EGVTATDIVITVTQIIR		3	1829.04	1	b98.a1	1
b98	pepb98b14	EVAEVVQSSVIPDMFK		2	1777.9	1	b98.a2	20
b98	pepb98b15	FSYNGQPAEIK		2	1253.62	1	b98.a1	10
b98	pepb98b16	FSYNGQPAEIK	4N:0.98	2	1254.6	1	b98.a1	1
b98	pepb98b17	FVEFHGEGMR		3	1208.55	1	b98.a2	1
b98	pepb98b18	FVEFYGNGMSGISIADR	7N:0.98	2	1863.86	1	b98.a3	3
b98	pepb98b19	FYSIPAINDPR		2	1292.66	1	b98.a3	15
b98	pepb98b20	GEVGPNTVHIPTGEK		2	1534.79	1	b98.a1	74
b98	pepb98b21	GIFTTIPKPGGGEFGK		2	1605.86	1	b98.a3	12
b98	pepb98b22	GMTMSPPGPHGVK	4M:15.99	3	1311.62	1	b98.a2	1
b98	pepb98b23	GPIIIGVK		2	796.529	1	b98.a1	17
b98	pepb98b24	GVISEDFNSYGSR		2	1430.65	1	b98.a1	67
b98	pepb98b25	IDKIPFSVR		2	1074.63	1	b98.a1	68
b98	pepb98b26	IDKIPYSIR		2	1104.64	1	b98.a2	41
b98	pepb98b27	IIDWENTSTK		2	1206.6	1	b98.a1	2
b98	pepb98b28	IIIESAIR		2	914.567	3	b98.a1 b98.a2 b98.a3	5
b98	pepb98b29	IIKGEVGPNTVHIPTGEK		3	1889.05	1	b98.a1	1
b98	pepb98b30	INPIVPVDIVVDHSIQVDFAR		3	2346.28	1	b98.a1	1
b98	pepb98b31	ISVFDAAMK		2	981.507	1	b98.a2	4
b98	pepb98b32	ISVFDAAMR		2	1009.51	1	b98.a3	37
b98	pepb98b33	ISVFDAASK		2	937.499	1	b98.a1	4
b98	pepb98b34	MFVDYSEPESK		2	1331.58	1	b98.a2	23
b98	pepb98b35	NCDNFQVTKEDVEK	2C:57.02	2	1725.77	1	b98.a3	31
b98	pepb98b36	NCDNYQVTKDDVEK	2C:57.02	3	1727.75	1	b98.a1	26
b98	pepb98b37	NIEIEFKR		3	1048.58	1	b98.a1	6
b98	pepb98b38	NMTANPPGPR		2	1054.51	1	b98.a1	33
b98	pepb98b39	QVEIAFKPAR	1Q:-17.03	2	1141.64	1	b98.a1	37
b98	pepb98b40	QVEIAFKPAR		3	1158.66	1	b98.a1	3
b98	pepb98b41	QVEIPFKPAR	1Q:-17.03	2	1167.65	2	b98.a2 b98.a3	4
b98	pepb98b42	QVEIPFKPAR		2	1184.68	2	b98.a2 b98.a3	58
b98	pepb98b43	SDDTVSMIEAYIR		2	1499.7	1	b98.a2	28
b98	pepb98b44	SDDTVSMIEAYIR	7M:15.99	2	1515.7	1	b98.a2	11
b98	pepb98b45	SDETVAMIEAYIR		2	1497.73	1	b98.a3	5
b98	pepb98b46	SDETVAMIEAYIR	7M:15.99	2	1513.72	1	b98.a3	1
b98	pepb98b47	SDETVSMIESYIR		2	1529.72	1	b98.a1	39
b98	pepb98b48	SDETVSMIESYIR	7M:15.99	2	1545.71	1	b98.a1	11
b98	pepb98b49	SENAVQANMEIEFQR		2	1765.82	2	b98.a2 b98.a3	3
b98	pepb98b50	SGEDADTIGITGHER		2	1557.71	1	b98.a3	78
b98	pepb98b51	SNIAGMGIIPICFK	12C:57.02	2	1520.8	1	b98.a1	16
b98	pepb98b52	SNIAGMGIIPICFK	6M:15.99 12C:57.02	2	1536.79	1	b98.a1	6
b98	pepb98b53	SNIVGMGIIPICFK	12C:57.02	2	1548.83	2	b98.a2 b98.a3	20
b98	pepb98b54	SNIVGMGIIPICFK	6M:15.99 12C:57.02	2	1564.82	2	b98.a2 b98.a3	23
b98	pepb98b55	SSGEDTIIIAGAEYGSGSSR		2	1956.91	1	b98.a3	36
b98	pepb98b56	STYIHEPPYFK		2	1381.68	1	b98.a2	10
b98	pepb98b57	TAEQDTIIIAGAEYGSGSSR		2	2025.97	1	b98.a1	23
b98	pepb98b58	TSIAPGSGVVTK		2	1116.63	2	b98.a2 b98.a3	49
b98	pepb98b59	TVHIPTGEK		2	981.536	1	b98.a2	2
b98	pepb98b60	VDKIPYSIR		2	1090.63	1	b98.a3	39
b98	pepb98b61	VIIQDFTGVPAVVDIACMR	17C:57.02	2	2104.09	2	b98.a2 b98.a3	4
b98	pepb98b62	VIIQDFTGVPAVVDIACMR	17C:57.02 18M:15.99	3	2120.09	2	b98.a2 b98.a3	7
b98	pepb98b63	VSDIRPGQDVTVTTDSGK		2	1874.95	1	b98.a1	106
b98	pepb98b64	VVNFSFDGQPAEIK		2	1550.78	1	b98.a3	58
b98	pepb98b65	YTVHIPTK		2	958.536	1	b98.a1	11
b98	pepb98b66	YYSIPAINDPR		2	1308.66	1	b98.a1	6
b99	pepb99a1	AIEDEIIQR		2	1086.58	1	b99.a2	4
b99	pepb99a2	AIEEEIIIR		2	1085.62	1	b99.a1	8
b99	pepb99a3	CDQEIEAIEGTK	1C:-17.03|57.02	2	1375.6	1	b99.a1	3
b99	pepb99a4	CDQEIEAIEGTK	1C:57.02	2	1392.63	1	b99.a1	19
b99	pepb99a5	CFASFVGGGK	1C:-17.03|57.02	2	1012.46	1	b99.a1	2
b99	pepb99a6	CFASFVGGGKK	1C:-17.03|57.02	2	1140.55	1	b99.a1	1
b99	pepb99a7	DRPGQYESHTAFTMPGICR	18C:57.02	3	2223.01	1	b99.a1	4
b99	pepb99a8	DTPFQAFEIR		2	1223.61	1	b99.a2	30
b99	pepb99a9	EGIIAADASER		2	1131.56	1	b99.a1	3
b99	pepb99b10	EHIMNEIEK		2	1142.55	1	b99.a1	1
b99	pepb99b11	EKPIIFSMAR		2	1191.66	1	b99.a1	12
b99	pepb99b12	FDIYPYIER		2	1215.6	2	b99.a1 b99.a2	52
b99	pepb99b13	FKECGFEK	4C:57.02	2	1044.48	1	b99.a2	1
b99	pepb99b14	FNIAAPGADDSIYFPFTAQDR		2	2316.09	1	b99.a2	2
b99	pepb99b15	FNIAAPGADDSIYFPFTAQDRR		3	2472.19	1	b99.a2	1
b99	pepb99b16	FNIAAPGADQSVYFPYTEK		2	2118.02	1	b99.a1	26
b99	pepb99b17	GTPGNWQYVK		2	1149.57	1	b99.a2	1
b99	pepb99b18	HTPYETFAQR		2	1249.6	1	b99.a1	6
b99	pepb99b19	IAYGQQHSQGASPVR		3	1598.8	1	b99.a1	34
b99	pepb99b20	IDCKPDIIIGNYTDGNIVASIMATK	3C:57.02	3	2722.38	1	b99.a1	2
b99	pepb99b21	IDCKPDIIIGNYTDGNIVASIMATK	3C:57.02 11N:0.98	3	2723.36	1	b99.a1	1
b99	pepb99b22	IGITQATIAHAIEK		2	1465.84	1	b99.a2	16
b99	pepb99b23	IGVTQGTIAHAIEK		2	1437.81	1	b99.a1	58
b99	pepb99b24	IISEIIQAPDPQNIDR		2	1821.97	1	b99.a2	28
b99	pepb99b25	IMMNETINTAR	3M:15.99	2	1309.62	1	b99.a2	1
b99	pepb99b26	INDNPQSIVDYIISIEHQGEK		3	2412.2	1	b99.a2	1
b99	pepb99b27	INHHGENIMINDDINTVAK		3	2148.05	1	b99.a1	4
b99	pepb99b28	INQQGIGFKPQIIVVTR		2	1911.12	1	b99.a1	51
b99	pepb99b29	INSQGINFKPQIIVVTR		3	1927.11	1	b99.a2	13
b99	pepb99b30	IPFVTENGIIR		2	1258.72	1	b99.a2	26
b99	pepb99b31	IPFVTENGIIR	7N:0.98	2	1259.7	1	b99.a2	17
b99	pepb99b32	ISISSSIGK		2	891.515	1	b99.a1	2
b99	pepb99b33	KVTIPEDKPIPIR		2	1505.9	1	b99.a1	51
b99	pepb99b34	MGSIYGFWR		2	1116.53	1	b99.a1	3
b99	pepb99b35	NITGIVEWYGK		2	1279.67	1	b99.a1	3
b99	pepb99b36	SDGIYWDNISK		2	1297.61	1	b99.a1	2
b99	pepb99b37	SDKIEPIINYIIR		3	1573.89	1	b99.a1	5
b99	pepb99b38	VIESSEEKQKIEK		3	1546.83	1	b99.a1	2
b99	pepb99b39	VNSGDITVDEITATDYIK		2	1953.97	1	b99.a1	49
b99	pepb99b40	VNSSNISVEAISSTQYIK		2	1940	1	b99.a2	3
b99	pepb99b41	VPFVTNK		2	804.461	1	b99.a1	23
b99	pepb99b42	VTIPEDKPIPIR		3	1377.81	1	b99.a1	45
b99	pepb99b43	VVSGIDVFDPK		2	1175.63	1	b99.a1	35
b99	pepb99b44	VVSGINVFDPR		2	1202.65	1	b99.a2	5
b99	pepb99b45	WIAAQTDRYR		3	1279.65	1	b99.a1	3
b99	pepb99b46	YIEMIYNIQFK	4M:15.99	2	1477.74	1	b99.a1	2
b99	pepb99b47	YIHSFYNIQYR		3	1503.74	1	b99.a2	2
c100	pepc100a1	AIIDEMAVVATEEYR		2	1709.84	2	c100.a1 c100.a2	46
c100	pepc100a2	AIIDEMAVVATEEYR	6M:15.99	2	1725.84	2	c100.a1 c100.a2	3
c100	pepc100a3	DITPDDKQEIDEAIQR		2	1885.91	1	c100.a1	60
c100	pepc100a4	DITPDDKQEIDESIQR		2	1901.91	1	c100.a2	11
c100	pepc100a5	EIQAAFR		2	834.447	2	c100.a1 c100.a2	11
c100	pepc100a6	FVEYFR		2	860.43	2	c100.a1 c100.a2	2
c100	pepc100a7	GDPGIAAIYDK		2	1119.57	2	c100.a1 c100.a2	7
c100	pepc100a8	GGGPTHIAIISQPPDTINGSIR		3	2201.17	1	c100.a1	9
c100	pepc100a9	GGGPTHIAIISQPPDTINGSIR	18N:0.98	3	2202.15	1	c100.a1	5
c100	pepc100b10	HTDVIDAITK		2	1112.59	1	c100.a2	29
c100	pepc100b11	IADIEAAPAAVAR		2	1267.7	2	c100.a1 c100.a2	74
c100	pepc100b12	IATPEIEYGR		2	1148.59	2	c100.a1 c100.a2	37
c100	pepc100b13	IIVSEEIWPFGEK		2	1546.82	1	c100.a1	1
c100	pepc100b14	INGKQEVMIGYSDSGK	2N:0.98 5Q:0.98	3	1727.82	2	c100.a1 c100.a2	1
c100	pepc100b15	IRDCIAQIYAK	4C:57.02	3	1350.72	2	c100.a1 c100.a2	1
c100	pepc100b16	ISAAWEIYK		2	1080.57	1	c100.a2	2
c100	pepc100b17	ISAAWQIYK		2	1079.59	1	c100.a1	8
c100	pepc100b18	IVGDINKSPEEIFDAIK		3	1888.01	1	c100.a1	3
c100	pepc100b19	KGDFVDESSATTESDIEETFKR		3	2491.15	1	c100.a2	1
c100	pepc100b20	KIEEIGSVITSIDPGDSIVIAK		3	2284.26	1	c100.a1	12
c100	pepc100b21	KPSGGIESIR		2	1043.58	2	c100.a1 c100.a2	9
c100	pepc100b22	NQTVDIVITAHPTQSVR		3	1879	2	c100.a1 c100.a2	21
c100	pepc100b23	QEVMIGYSDSGK	1Q:0.98	2	1314.59	2	c100.a1 c100.a2	1
c100	pepc100b24	QVSTFGISIVR	1Q:-17.03	2	1189.66	2	c100.a1 c100.a2	21
c100	pepc100b25	QVSTFGISIVR		2	1206.68	2	c100.a1 c100.a2	14
c100	pepc100b26	RKPSGGIESIR		3	1199.69	2	c100.a1 c100.a2	3
c100	pepc100b27	RPIFGPDIPK		3	1139.66	1	c100.a2	25
c100	pepc100b28	RPIFGSDIPK		3	1129.64	1	c100.a1	17
c100	pepc100b29	SICSCGDRPIADGSIIDFIR	3C:57.02 5C:57.02	3	2252.08	1	c100.a1	3
c100	pepc100b30	SIPTTEPYR		2	1063.54	1	c100.a1	29
c100	pepc100b31	SPEEIFDAIK		2	1148.58	2	c100.a1 c100.a2	5
c100	pepc100b32	SVVFQEPR		2	961.51	2	c100.a1 c100.a2	5
c100	pepc100b33	TEEISDVIDTFK		2	1396.68	1	c100.a2	15
c100	pepc100b34	TPPTPQDEMR		2	1171.54	2	c100.a1 c100.a2	49
c100	pepc100b35	VSEDDKIVEYDAIIIDR		3	1993.01	2	c100.a1 c100.a2	36
c100	pepc100b36	VTPEVTRDVCIIAR	10C:57.02	3	1628.88	2	c100.a1 c100.a2	1
c100	pepc100b37	VVPIFEK		2	831.497	2	c100.a1 c100.a2	5
c101	pepc101a1	AKIDIADKEIEK		2	1372.77	1	c101.a1	7
c101	pepc101a2	ATKDEITVIENEIK		2	1602.86	1	c101.a1	60
c101	pepc101a3	ATPSETEVVPK		2	1157.6	1	c101.a1	27
c101	pepc101a4	AYSNIHDIR		3	1088.55	1	c101.a1	1
c101	pepc101a5	AYSNIHDIRR		3	1244.65	1	c101.a1	21
c101	pepc101a6	DEITVIENEIK		2	1302.68	1	c101.a1	8
c101	pepc101a7	DKAYSNIHDIRR		3	1487.77	1	c101.a1	4
c101	pepc101a8	EEPVSAPKPDATVAQNTEK		3	2011	1	c101.a1	47
c101	pepc101a9	EMEPIQQAIGK		2	1243.64	1	c101.a1	3
c101	pepc101b10	EMEPIQQAIGK	2M:15.99	2	1259.63	1	c101.a1	1
c101	pepc101b11	GDDAPINFGSVGEIPK		2	1615.8	1	c101.a1	3
c101	pepc101b12	GVEVVNSGGFEVAPAPFEGKPEK		3	2344.18	1	c101.a1	3
c101	pepc101b13	IDIADKEIEK		3	1173.64	1	c101.a1	4
c101	pepc101b14	IDQGKGDDAPINFGSVGEIPK		3	2157.08	1	c101.a1	7
c101	pepc101b15	IIQSIDSR		2	931.521	1	c101.a1	12
c101	pepc101b16	IKESMGQKDDIQGQVK		2	1803.93	1	c101.a1	7
c101	pepc101b17	IKESMGQKDDIQGQVK	5M:15.99	3	1819.92	1	c101.a1	1
c101	pepc101b18	IMGAGIDGVKK		2	1088.61	1	c101.a1	25
c101	pepc101b19	IMGAGIDGVKK	2M:15.99	3	1104.61	1	c101.a1	10
c101	pepc101b20	IQHESIPITEEK		2	1423.74	1	c101.a1	12
c101	pepc101b21	MRNPDEKPIIAPEAAPSK		3	1964.03	1	c101.a1	16
c101	pepc101b22	MRNPDEKPIIAPEAAPSK	1M:15.99	3	1980.02	1	c101.a1	3
c101	pepc101b23	NAAEEWPVAK		2	1114.55	1	c101.a1	3
c101	pepc101b24	NAEENNNKVVNSDAPK	5N:0.98	3	1743.81	1	c101.a1	3
c101	pepc101b25	NISEIEAIANAEVEK		2	1629.83	1	c101.a1	28
c101	pepc101b26	NISEIEAIANAEVEK	1N:0.98 10N:0.98	2	1631.8	1	c101.a1	1
c101	pepc101b27	QIHSFYIVK	1Q:-17.03	2	1117.6	1	c101.a1	15
c101	pepc101b28	QRDETNSEYYQNR	1Q:-17.03	2	1685.72	1	c101.a1	9
c101	pepc101b29	SEIFDIIDPIK		2	1289.7	1	c101.a1	31
c101	pepc101b30	SEIFDIIDPIKSER		3	1661.87	1	c101.a1	58
c101	pepc101b31	TGVIDKIR		2	901.547	1	c101.a1	1
c102	pepc102a1	AATIIQAR		2	843.505	1	c102.a1	3
c102	pepc102a2	AGATGSITTPR		2	1031.55	1	c102.a2	6
c102	pepc102a3	AGQMAEIDAR		2	1061.5	3	c102.a1 c102.a2 c102.a4	4
c102	pepc102a4	AMDIVGISEEEQDAIFR		2	1922.92	1	c102.a1	2
c102	pepc102a5	ANNAPPFIVR		2	1098.61	1	c102.a1	23
c102	pepc102a6	ATGAASITPQR		2	1072.57	1	c102.a1	2
c102	pepc102a7	ATIAIQCIWR	7C:57.02	2	1231.66	1	c102.a4	1
c102	pepc102a8	CGGVIEAIR	1C:57.02	2	974.509	3	c102.a1 c102.a2 c102.a4	1
c102	pepc102a9	DVEAPASGVDDMTR	12M:15.99	2	1478.64	2	c102.a3 c102.a5	1
c102	pepc102b10	EICPVISIQQIYR	3C:57.02	2	1618.86	1	c102.a1	3
c102	pepc102b11	EISPIIGICIQAPR	9C:57.02	2	1566.87	1	c102.a1	1
c102	pepc102b12	ETPVIVEDTEK		2	1259.64	1	c102.a1	8
c102	pepc102b13	FGIIAPEVIVK		2	1185.72	1	c102.a3	13
c102	pepc102b14	GAGFGEISPHPFAVADAAYR		3	2032.99	1	c102.a5	1
c102	pepc102b15	GAGFGEISPHVFAIAEVAYR		3	2091.07	1	c102.a1	1
c102	pepc102b16	GASIGEISPHPFAVADAAYR		3	2029.01	1	c102.a3	1
c102	pepc102b17	GIAIGEISPHVFAIGDAAYR		3	2057.08	1	c102.a2	3
c102	pepc102b18	GKEIDSSVIKDEK		3	1447.76	1	c102.a1	3
c102	pepc102b19	GSPQSAGISFINR		2	1333.69	1	c102.a1	6
c102	pepc102b20	HSTITVQTAIR		2	1226.69	1	c102.a1	12
c102	pepc102b21	IAFYDFIDR		2	1159.58	1	c102.a2	5
c102	pepc102b22	IFIRAGQMAEIDAR		3	1590.84	2	c102.a2 c102.a4	1
c102	pepc102b23	INSITSEVEAIK		2	1303.71	1	c102.a1	2
c102	pepc102b24	INTSIGQDPR		2	1100.57	1	c102.a2	2
c102	pepc102b25	IQQHFNQHVFK		2	1425.74	5	c102.a1 c102.a2 c102.a3 c102.a4 c102.a5	1
c102	pepc102b26	IQVEEANAAVIR		2	1312.72	1	c102.a1	7
c102	pepc102b27	ISCAGYPTR	3C:57.02	2	1024.49	2	c102.a2 c102.a3	10
c102	pepc102b28	ISNSESEIQVIR		2	1374.72	1	c102.a1	22
c102	pepc102b29	ISNSESEIQVIR	3N:0.98 9Q:0.98	2	1376.69	1	c102.a1	2
c102	pepc102b30	ISYIHEPGVIR		3	1283.71	1	c102.a2	6
c102	pepc102b31	NAAIVIQSFIR		2	1231.72	1	c102.a2	1
c102	pepc102b32	NSEIATEIENATR		2	1447.7	1	c102.a1	9
c102	pepc102b33	QAVGFIVIHQKPK	1Q:-17.03	3	1447.84	2	c102.a1 c102.a2	6
c102	pepc102b34	QQAIAISPTSR		2	1171.64	1	c102.a1	4
c102	pepc102b35	SINSYINIMK		2	1182.62	1	c102.a1	1
c102	pepc102b36	SNSIIVSGESGAGK		2	1305.66	1	c102.a1	10
c102	pepc102b37	SSPASGNIAAAAEAAAIAVVRPVEAK		3	2421.31	1	c102.a3	1
c102	pepc102b38	SVSQEVISSMR		2	1222.61	1	c102.a3	1
c102	pepc102b39	TAAEIISCDEK	8C:57.02	2	1236.58	1	c102.a3	5
c102	pepc102b40	TFYEFINR		2	1089.54	1	c102.a1	13
c102	pepc102b41	TIDPDNAIASR		2	1172.59	1	c102.a2	30
c102	pepc102b42	TIDPDSATGSR		2	1119.53	1	c102.a1	17
c102	pepc102b43	TVEQQVIESNPVIEAFGNAK		3	2173.11	2	c102.a1 c102.a2	15
c102	pepc102b44	TVVANIANVFPK		2	1272.73	1	c102.a1	24
c102	pepc102b45	VCQISDPER	2C:57.02	2	1103.51	2	c102.a1 c102.a2	4
c102	pepc102b46	VIESNPVIEAFGNAK		2	1587.84	2	c102.a3 c102.a5	11
c102	pepc102b47	VMVTPEEVITR	2M:15.99	2	1289.68	1	c102.a1	13
c102	pepc102b48	VVAAIIHIGNVNFAK		3	1565.92	1	c102.a1	3
c102	pepc102b49	YPAIIFK		2	851.503	4	c102.a1 c102.a2 c102.a3 c102.a4	15
c103	pepc103a1	AEISHIFR		2	972.526	1	c103.a1	18
c103	pepc103a2	ATRPPIQSTEPYSR		3	1602.82	1	c103.a1	104
c103	pepc103a3	ATRPPIQSTEPYSR	7Q:0.98	3	1603.81	1	c103.a1	4
c103	pepc103a4	DAFYAINVNGIIK		2	1437.77	1	c103.a1	16
c103	pepc103a5	DAFYAINVNGIIK	9N:0.98	2	1438.76	1	c103.a1	21
c103	pepc103a6	DGAVSISANHIQK		2	1339.7	1	c103.a1	115
c103	pepc103a7	DIVSQIQAGVK		2	1157.65	1	c103.a1	45
c103	pepc103a8	DIVSQIQAGVKDAK		3	1471.81	1	c103.a1	2
c103	pepc103a9	EQFPGTHISIGDAEAIFR		2	1987.99	1	c103.a1	65
c103	pepc103b10	FDADSATYFIDSFPK		2	1723.78	1	c103.a1	13
c103	pepc103b11	FFIGVGIPGDAK		2	1220.67	1	c103.a1	22
c103	pepc103b12	GITSFAASESTGINIPGDK		2	1864.93	1	c103.a1	52
c103	pepc103b13	HESQVEHIFIVK		3	1465.78	1	c103.a1	1
c103	pepc103b14	IGEAGPKDIVSQIQAGVK		3	1810.01	1	c103.a1	9
c103	pepc103b15	IKHESQVEHIFIVK		2	1706.96	1	c103.a1	18
c103	pepc103b16	ISDSIQKYDDGTFYFDEK		3	2170.98	1	c103.a1	39
c103	pepc103b17	IVIDESAHEK		2	1140.59	1	c103.a1	61
c103	pepc103b18	KSEIVIDFIGIVEK		3	1589.91	1	c103.a1	1
c103	pepc103b19	SAAIDVFVPVDGSYK		2	1567.8	1	c103.a1	76
c103	pepc103b20	SIEEAYEAIK		2	1152.58	1	c103.a1	26
c103	pepc103b21	SVDASQGPISTTASVIR		2	1688.88	1	c103.a1	98
c103	pepc103b22	SVDASQGPISTTASVIR	6Q:0.98	2	1689.87	1	c103.a1	19
c103	pepc103b23	SVDSSVINNQEIK		2	1432.73	1	c103.a1	48
c103	pepc103b24	SVDSSVINNQEIKFDADSATYFIDSFPK		3	3137.49	1	c103.a1	4
c103	pepc103b25	TIEIIGIDK		2	1001.59	1	c103.a1	6
c103	pepc103b26	TIEIIGIDKK		2	1129.68	1	c103.a1	74
c103	pepc103b27	TISQIASASNK		2	1119.6	1	c103.a1	13
c103	pepc103b28	VPIAATGAISIENAEIAVIDSDIGSVESQK		3	2997.56	1	c103.a1	5
c103	pepc103b29	VYITEAQTK		2	1052.56	1	c103.a1	34
c103	pepc103b30	YDDGTFYFDEK		2	1399.57	1	c103.a1	53
c104	pepc104a1	ATNGSASSAQISQK	1A:42.01	2	1391.68	1	c104.a1	28
c104	pepc104a2	ATNGSASSAQISQK	1A:42.01 3N:0.98	2	1392.66	1	c104.a1	123
c104	pepc104a3	ATNGSASSAQISQK	1A:42.01 3N:0.98 10Q:0.98	2	1393.64	1	c104.a1	9
c104	pepc104a4	ATNGSASSAQISQKEADVR	1A:42.01 3N:0.98	2	1962.94	1	c104.a1	9
c104	pepc104a5	EGAIGNIPIIAFCDTDSPMR	13C:57.02	3	2177.04	1	c104.a1	32
c104	pepc104a6	EGAIGNIPIIAFCDTDSPMR	13C:57.02 19M:15.99	2	2193.03	1	c104.a1	8
c104	pepc104a7	FAQYTGANAIAGR		2	1339.68	1	c104.a1	30
c104	pepc104a8	FAQYTGANAIAGR	8N:0.98	2	1340.66	1	c104.a1	24
c104	pepc104a9	FVDIGIPANNK		2	1187.64	1	c104.a1	57
c104	pepc104b10	FVDIGIPANNK	9N:0.98	2	1188.63	1	c104.a1	12
c104	pepc104b11	FVDIGIPANNKGK		3	1372.76	1	c104.a1	3
c104	pepc104b12	HSIGCIFWIIAR	5C:57.02	3	1472.78	1	c104.a1	7
c104	pepc104b13	HTPGTFTNQMQTSFSEPR		2	2065.94	1	c104.a1	102
c104	pepc104b14	HTPGTFTNQMQTSFSEPR	9Q:0.98	3	2066.92	1	c104.a1	20
c104	pepc104b15	HTPGTFTNQMQTSFSEPR	8N:0.98 11Q:0.98	3	2067.91	1	c104.a1	3
c104	pepc104b16	HTPGTFTNQMQTSFSEPR	10M:15.99	2	2081.93	1	c104.a1	94
c104	pepc104b17	HTPGTFTNQMQTSFSEPR	9Q:0.98 10M:15.99	3	2082.92	1	c104.a1	23
c104	pepc104b18	HTPGTFTNQMQTSFSEPR	8N:0.98 9Q:0.98 10M:15.99	3	2083.9	1	c104.a1	1
c104	pepc104b19	IIIITDPR		2	940.583	1	c104.a1	2
c104	pepc104b20	MMCAAEVHIGTK	3C:57.02	2	1347.62	1	c104.a1	34
c104	pepc104b21	MMCAAEVHIGTK	2M:15.99 3C:57.02	2	1363.62	1	c104.a1	35
c104	pepc104b22	MMCAAEVHIGTK	1M:15.99 2M:15.99 3C:57.02	3	1379.61	1	c104.a1	20
c104	pepc104b23	NDGIYIFNIGK		2	1253.65	1	c104.a1	76
c104	pepc104b24	RNDGIYIFNIGK		2	1409.75	1	c104.a1	118
c104	pepc104b25	RNDGIYIFNIGK	2N:0.98	3	1410.74	1	c104.a1	5
c104	pepc104b26	RRNDGIYIFNIGK		3	1565.85	1	c104.a1	22
c104	pepc104b27	TDHQPIKEGAIGNIPIIAFCDTDSPMR	20C:57.02	3	2996.46	1	c104.a1	12
c104	pepc104b28	TDHQPIKEGAIGNIPIIAFCDTDSPMR	20C:57.02 26M:15.99	3	3012.46	1	c104.a1	2
c104	pepc104b29	VIVAIENPQDIIVQSARPYGQR		2	2466.35	1	c104.a1	63
c104	pepc104b30	VIVAIENPQDIIVQSARPYGQR	21Q:0.98	3	2467.33	1	c104.a1	27
c105	pepc105a1	AAPVAEAPKPAEEEEAPKPK		3	2059.07	1	c105.a1	50
c105	pepc105a2	AIIAAEYAGVK		2	1105.63	1	c105.a1	31
c105	pepc105a3	AIVIHTYK	1A:42.01	2	986.567	1	c105.a2	29
c105	pepc105a4	AIVIHTYKGNK	1A:42.01	3	1285.73	1	c105.a2	1
c105	pepc105a5	AIVMHTYK	1A:42.01	2	1004.52	1	c105.a1	50
c105	pepc105a6	AIVMHTYK	1A:42.01 4M:15.99	2	1020.52	1	c105.a1	13
c105	pepc105a7	AIVMHTYKGNK	1A:42.01	2	1303.68	1	c105.a1	1
c105	pepc105a8	AKNPIDIIPPSPMVIDDWKR		3	2305.24	2	c105.a1 c105.a2	5
c105	pepc105a9	FTSAFPHVER		2	1190.6	1	c105.a1	92
c105	pepc105b10	FTSEFPHVER		2	1248.6	1	c105.a2	64
c105	pepc105b11	IAEEEEAPKPK		2	1240.64	1	c105.a2	63
c105	pepc105b12	IEESADFQMGVTNK		2	1568.73	1	c105.a1	14
c105	pepc105b13	IEESADFQMGVTNK	9M:15.99	2	1584.72	1	c105.a1	28
c105	pepc105b14	KAAPVAEAPKPAEEEEAPKPK		3	2187.17	1	c105.a1	38
c105	pepc105b15	KFTSAFPHVER		2	1318.69	1	c105.a1	67
c105	pepc105b16	KFTSEFPHVER		3	1376.7	1	c105.a2	20
c105	pepc105b17	MGFMPYSAPAEEGAISTIK		2	1999.95	1	c105.a2	4
c105	pepc105b18	MGFMPYSAPAEEGAISTIK	4M:15.99	2	2015.95	1	c105.a2	1
c105	pepc105b19	MGFMPYSAPAEEGAISTIK	1M:15.99 4M:15.99	2	2031.94	1	c105.a2	3
c105	pepc105b20	MGFMPYSAPAEEGAISTIKR		3	2156.05	1	c105.a2	24
c105	pepc105b21	MGFMPYSAPAEEGAISTIKR	4M:15.99	3	2172.05	1	c105.a2	22
c105	pepc105b22	MGFMPYSAPAEEGAISTIKR	1M:15.99 4M:15.99	3	2188.04	1	c105.a2	25
c105	pepc105b23	MGYAPFSAPAEEAAISAIK		2	1923.95	1	c105.a1	17
c105	pepc105b24	MGYAPFSAPAEEAAISAIK	1M:15.99	2	1939.95	1	c105.a1	1
c105	pepc105b25	MGYAPFSAPAEEAAISAIKR		3	2080.05	1	c105.a1	38
c105	pepc105b26	MGYAPFSAPAEEAAISAIKR	1M:15.99	3	2096.05	1	c105.a1	54
c105	pepc105b27	MIICGSEGPFK	4C:57.02	2	1238.59	2	c105.a1 c105.a2	55
c105	pepc105b28	MIICGSEGPFK	1M:15.99 4C:57.02	2	1254.59	2	c105.a1 c105.a2	13
c105	pepc105b29	MNPIGKVPVIETPEGPIFESNAIAR		3	2679.42	1	c105.a1	1
c105	pepc105b30	MNPIGKVPVIETPEGSVFESNAIAR		3	2655.38	1	c105.a2	2
c105	pepc105b31	NPIDIIPPSPMVIDDWKR	11M:15.99	3	2122.1	2	c105.a1 c105.a2	1
c105	pepc105b32	QTEAVPPIASK		2	1140.63	1	c105.a2	24
c105	pepc105b33	QTEAVPPIASKK	1Q:-17.03	2	1251.69	1	c105.a2	15
c105	pepc105b34	QTEAVPPIASKK		3	1268.72	1	c105.a2	13
c105	pepc105b35	QTEAVPPVPTK		2	1166.64	1	c105.a1	12
c105	pepc105b36	QTEAVPPVPTKK	1Q:-17.03	2	1277.71	1	c105.a1	11
c105	pepc105b37	QTEAVPPVPTKK		3	1294.74	1	c105.a1	24
c105	pepc105b38	VDISDEAQKER		2	1289.63	2	c105.a1 c105.a2	78
c105	pepc105b39	VGGFIQR		2	776.441	2	c105.a1 c105.a2	4
c105	pepc105b40	VIGDVKQTEAVPPIASK		3	1751.99	1	c105.a2	1
c105	pepc105b41	VPVIETPEGPIFESNAIAR		2	2039.08	1	c105.a1	143
c105	pepc105b42	VPVIETPEGPIFESNAIAR	15N:0.98	2	2040.06	1	c105.a1	5
c105	pepc105b43	VPVIETPEGSVFESNAIAR		2	2015.04	1	c105.a2	117
c105	pepc105b44	YFWTMVNQPEFK	5M:15.99	2	1605.74	1	c105.a1	1
c105	pepc105b45	YFWTMVNQPEFKK		3	1717.84	1	c105.a1	18
c105	pepc105b46	YFWTVVNQPNFTK		2	1643.82	1	c105.a2	31
c105	pepc105b47	YNDENMVSFVTINK		2	1673.78	2	c105.a1 c105.a2	16
c105	pepc105b48	YNDENMVSFVTINK	6M:15.99	2	1689.78	2	c105.a1 c105.a2	7
c106	pepc106a1	AEGEAESKYISGIGIAR		3	1750.9	2	c106.a1 c106.a2	1
c106	pepc106a2	AIAESAQDAFYK		2	1313.64	1	c106.a3	28
c106	pepc106a3	AMNEINAAAR		2	1060.52	2	c106.a1 c106.a2	70
c106	pepc106a4	AMNEINAAAR	3N:0.98	2	1061.5	2	c106.a1 c106.a2	6
c106	pepc106a5	AMNEINAAAR	2M:15.99	2	1076.52	2	c106.a1 c106.a2	81
c106	pepc106a6	AMNEINAASR		2	1076.52	1	c106.a3	12
c106	pepc106a7	AYVFDVIR		2	982.536	1	c106.a1	70
c106	pepc106a8	DIASQIRDGIIQGNSAAE		2	1857.93	1	c106.a3	8
c106	pepc106a9	DSVIGFAGNVPGTSAK		2	1519.78	1	c106.a1	69
c106	pepc106b10	DSVIGFAGNVPGTSAK	9N:0.98	2	1520.76	1	c106.a1	1
c106	pepc106b11	DSVIGFAVNVPGTTAK		2	1575.84	1	c106.a2	30
c106	pepc106b12	DVASQIRDGIIQGSSANI		2	1843.95	1	c106.a2	16
c106	pepc106b13	DVIDMVMMTQYFDTMR		2	1995.87	1	c106.a1	1
c106	pepc106b14	DVIDMVMMTQYFDTMR	7M:15.99 8M:15.99	2	2027.86	1	c106.a1	1
c106	pepc106b15	GQIQAYVFDVIR		2	1408.76	1	c106.a2	25
c106	pepc106b16	IDIDSTFEQK		2	1195.58	1	c106.a3	22
c106	pepc106b17	IDIDSTFEQKNDIAK		2	1736.87	1	c106.a3	21
c106	pepc106b18	IIIDDVFEQK		2	1219.66	1	c106.a2	25
c106	pepc106b19	IIIDDVFEQKNDIAK		2	1760.94	1	c106.a2	25
c106	pepc106b20	IIIDDVFEQKNDIAK	11N:0.98	3	1761.93	1	c106.a2	5
c106	pepc106b21	INIDDVFEQK		2	1220.62	1	c106.a1	56
c106	pepc106b22	INIDDVFEQKNEIAK		2	1775.92	1	c106.a1	96
c106	pepc106b23	INIDDVFEQKNEIAK	9Q:0.98	3	1776.9	1	c106.a1	15
c106	pepc106b24	IQQIDVQCETK	8C:57.02	2	1361.67	1	c106.a1	29
c106	pepc106b25	IQQIDVQCETK	2Q:0.98 8C:57.02	2	1362.66	1	c106.a1	15
c106	pepc106b26	ISNPTTQIK		2	1001.56	1	c106.a1	47
c106	pepc106b27	ISNPTTQIK	7Q:0.98	2	1002.55	1	c106.a1	8
c106	pepc106b28	NGIIQANNAS		2	1001.5	1	c106.a1	3
c106	pepc106b29	NGIIQANNAS	1N:0.98	2	1002.49	1	c106.a1	4
c106	pepc106b30	NQIQAYVFDVIR		2	1465.78	1	c106.a3	31
c106	pepc106b31	NSVIAFSESVPGTSSK		2	1609.81	1	c106.a3	43
c106	pepc106b32	QAIVDGIR	1Q:-17.03	2	854.473	3	c106.a1 c106.a2 c106.a3	8
c106	pepc106b33	QAIVDGIR		2	871.5	3	c106.a1 c106.a2 c106.a3	22
c106	pepc106b34	QAIVDGIRDSVIGFAGNVPGTSAK	1Q:-17.03	3	2355.23	1	c106.a1	48
c106	pepc106b35	QAIVDGIRDSVIGFAGNVPGTSAK		2	2372.26	1	c106.a1	41
c106	pepc106b36	QAIVDGIRDSVIGFAGNVPGTSAK	1Q:0.98	3	2373.24	1	c106.a1	4
c106	pepc106b37	QAIVDGIRDSVIGFAVNVPGTTAK		3	2428.32	1	c106.a2	11
c106	pepc106b38	RAMNEINAAAR		2	1216.62	2	c106.a1 c106.a2	9
c106	pepc106b39	SNSVFIPHGPGAVR		2	1437.76	1	c106.a3	48
c106	pepc106b40	SSAVFIPHGPGAVR		2	1394.75	1	c106.a2	64
c106	pepc106b41	SSAVFIPHGPGAVSDVAAQIR		3	2079.1	1	c106.a1	90
c106	pepc106b42	SSAVFIPHGPGAVSDVAAQIR	19Q:0.98	3	2080.08	1	c106.a1	24
c106	pepc106b43	TKDNVFVNVVASIQYR		3	1852.99	1	c106.a2	1
c106	pepc106b44	TKDNVFVTVVASIQYR		3	1840	2	c106.a1 c106.a3	6
c106	pepc106b45	VAASEKAEAEKIIQIK		3	1727.99	1	c106.a1	3
c106	pepc106b46	VIADKASDAFYR		2	1355.7	1	c106.a1	22
c106	pepc106b47	YISGIGIAR		2	949.547	2	c106.a1 c106.a2	28
c107	pepc107a1	AGAIHEEIYR		2	1158.59	1	c107.a1	58
c107	pepc107a2	ARVEQIDEIQK		2	1328.72	1	c107.a1	7
c107	pepc107a3	AYVTDAISGGR		2	1109.56	1	c107.a1	32
c107	pepc107a4	DAISSGVDGYDAETR		2	1555.69	1	c107.a1	43
c107	pepc107a5	DAISSGVDGYDAETRK		2	1683.78	1	c107.a1	38
c107	pepc107a6	DINVENIVDIRK		2	1427.79	1	c107.a1	6
c107	pepc107a7	EAEAISVDVTSK		2	1248.63	1	c107.a1	6
c107	pepc107a8	ETAMSIASK		2	937.466	1	c107.a1	1
c107	pepc107a9	GVGPISIIGDESDFER		2	1690.83	1	c107.a1	12
c107	pepc107b10	GVVISINDIIACDK	12C:57.02	2	1516.8	1	c107.a1	3
c107	pepc107b11	IANAVSSGDIEAQDSK		2	1604.78	1	c107.a1	51
c107	pepc107b12	IANAVSSGDIEAQDSKAK		3	1803.91	1	c107.a1	1
c107	pepc107b13	IEENKIVAMSQIR		3	1530.83	1	c107.a1	4
c107	pepc107b14	IPFGAQITTK		2	1075.61	1	c107.a1	50
c107	pepc107b15	IQQCVTDGEISDDNVAAIIR	4C:57.02	3	2217.08	1	c107.a1	1
c107	pepc107b16	ISDEIAEDIFR		2	1307.65	1	c107.a1	44
c107	pepc107b17	ISNSIVQAVAIIR		2	1383.83	1	c107.a1	29
c107	pepc107b18	KVVVENISSAISIIK		3	1599.97	1	c107.a1	10
c107	pepc107b19	MANAIETAVNQGR		2	1374.68	1	c107.a1	18
c107	pepc107b20	MANAIETAVNQGR	1M:15.99	2	1390.67	1	c107.a1	12
c107	pepc107b21	NAIGIDEPDAAAMHMEIGR		3	2010.94	1	c107.a1	1
c107	pepc107b22	QQAEVIIADGQITK		2	1513.82	1	c107.a1	24
c107	pepc107b23	QVGIPQPQAEK		2	1194.65	1	c107.a1	37
c107	pepc107b24	REAEAISVDVTSK		2	1404.73	1	c107.a1	1
c107	pepc107b25	SIASVVEEIEK		2	1203.65	1	c107.a1	28
c107	pepc107b26	VFTNYIR		2	912.494	1	c107.a1	6
c107	pepc107b27	VIEFNNIIVSIK		2	1388.81	1	c107.a1	3
c107	pepc107b28	VTDAQVEIAIR		2	1214.67	1	c107.a1	4
c107	pepc107b29	VVVENISSAISIIK		2	1471.87	1	c107.a1	2
c107	pepc107b30	YVTSVIPTEGQSIKGDEVAK		3	2121.11	1	c107.a1	56
c108	pepc108a1	AKVHAPEVAVDTK		2	1364.75	1	c108.a1	9
c108	pepc108a2	CREEDIGIVEAVIDDAKEEYAGK	1C:-17.03|57.02	3	2592.21	1	c108.a1	9
c108	pepc108a3	CREEDIGIVEAVIDDAKEEYAGK	1C:57.02	3	2609.24	1	c108.a1	1
c108	pepc108a4	DGKIVCENTIDAR	6C:57.02	2	1490.73	2	c108.a1 c108.a2	1
c108	pepc108a5	DIINVSRDEYAYK		2	1585.79	1	c108.a1	25
c108	pepc108a6	DIIVQCIIR	6C:57.02	2	1129.64	2	c108.a1 c108.a2	25
c108	pepc108a7	EEDIGIVEAVIDDAKEEYAGK		3	2293.11	1	c108.a1	6
c108	pepc108a8	IDYSMQINASR		2	1297.62	2	c108.a1 c108.a2	4
c108	pepc108a9	IDYSMQINASR	5M:15.99	2	1313.62	2	c108.a1 c108.a2	24
c108	pepc108b10	IFIPPPPK		2	908.56	1	c108.a1	17
c108	pepc108b11	IKEPSVIIR		2	1054.66	1	c108.a1	42
c108	pepc108b12	IKVIQAQDDIVNAMK		3	1685.93	2	c108.a1 c108.a2	13
c108	pepc108b13	IKVIQAQDDIVNAMKDQAAK		3	2199.18	1	c108.a1	5
c108	pepc108b14	IQIVEAEKK		3	1057.63	2	c108.a1 c108.a2	4
c108	pepc108b15	IVCENTIDAR	3C:57.02	2	1190.58	2	c108.a1 c108.a2	49
c108	pepc108b16	IVCENTIDAR	3C:57.02 5N:0.98	2	1191.57	2	c108.a1 c108.a2	1
c108	pepc108b17	KIDYSMQINASR		2	1425.72	2	c108.a1 c108.a2	18
c108	pepc108b18	KIDYSMQINASR	6M:15.99	2	1441.71	2	c108.a1 c108.a2	17
c108	pepc108b19	KKIDYSMQINASR		2	1553.81	2	c108.a1 c108.a2	12
c108	pepc108b20	KKIDYSMQINASR	7M:15.99	2	1569.81	2	c108.a1 c108.a2	21
c108	pepc108b21	MKIPVIR		2	856.544	1	c108.a1	11
c108	pepc108b22	MNDADASIQIQQMVR	1M:15.99|42.01	2	1777.82	1	c108.a2	1
c108	pepc108b23	QEAEEKANEISVSAEEEFNIEK		3	2523.17	1	c108.a1	3
c108	pepc108b24	QIIKDIIVQCIIR	10C:57.02	3	1611.96	1	c108.a1	3
c108	pepc108b25	SNDPHGIHCSGGVVIASR	9C:57.02	3	1862.89	1	c108.a1	46
c108	pepc108b26	VHAPEVAVDTK		2	1165.62	1	c108.a1	61
c108	pepc108b27	VIQAQDDIVNAMK		2	1444.75	2	c108.a1 c108.a2	28
c108	pepc108b28	VIQAQDDIVNAMK	12M:15.99	2	1460.74	2	c108.a1 c108.a2	24
c108	pepc108b29	VIQAQDDIVNAMKDQAAK		2	1958	1	c108.a1	13
c108	pepc108b30	VIQAQDDIVNAMKDQAAK	5Q:0.98	3	1958.99	1	c108.a1	4
c108	pepc108b31	VIQAQDDIVNAMKDQAAK	12M:15.99	2	1974	1	c108.a1	26
c108	pepc108b32	VIQAQDDIVNAMKEEAAK		3	1973	1	c108.a2	28
c108	pepc108b33	VIQAQDDIVNAMKEEAAK	12M:15.99	3	1989	1	c108.a2	8
c109	pepc109a1	ADFERDTISINGGSVK	11N:0.98	3	1709.83	1	c109.a1	6
c109	pepc109a2	AINGATFSR		2	936.49	1	c109.a1	5
c109	pepc109a3	AINGATFSR	3N:0.98	2	937.474	1	c109.a1	9
c109	pepc109a4	AISQGSTHVTFK		2	1275.67	1	c109.a1	29
c109	pepc109a5	AQEETDFGVSK		2	1210.56	1	c109.a1	8
c109	pepc109a6	ASIYTASTGR		2	1026.52	1	c109.a1	1
c109	pepc109a7	ATVSGIDYSFK		2	1187.59	1	c109.a1	35
c109	pepc109a8	GNVPQAVDIPSPHHR		2	1623.84	1	c109.a1	15
c109	pepc109a9	IDIDGISMIR		2	1132.6	1	c109.a1	4
c109	pepc109b10	IDIDGISMIR	8M:15.99	2	1148.6	1	c109.a1	1
c109	pepc109b11	IQIVSTIR		2	929.578	1	c109.a1	1
c109	pepc109b12	IVSIPDEISSEYGQR		2	1692.84	1	c109.a1	22
c109	pepc109b13	RDDFGIAGHAQYK		3	1477.72	1	c109.a1	14
c109	pepc109b14	RSGTVIYHEESPR		3	1530.77	1	c109.a1	2
c109	pepc109b15	SGTVIYHEESPR		2	1374.66	1	c109.a1	51
c109	pepc109b16	SQYSTIIPQGSESTITDAVR		3	2153.07	1	c109.a1	9
c109	pepc109b17	SVISVNVASGQAK		2	1259.7	1	c109.a1	25
c109	pepc109b18	TIYEDEEDITSR		2	1470.66	1	c109.a1	49
c109	pepc109b19	TTDSNNVACIQAK	9C:57.02	2	1421.67	1	c109.a1	24
c109	pepc109b20	TVDETPYYR		2	1143.53	1	c109.a1	8
c109	pepc109b21	TVNDQPSAYIK		2	1235.63	1	c109.a1	28
c109	pepc109b22	VAEVAQIR		2	885.515	1	c109.a1	31
c109	pepc109b23	VFIDNFSR		2	997.51	1	c109.a1	3
c109	pepc109b24	VQFTINSEDDTPK		2	1493.71	1	c109.a1	6
c109	pepc109b25	VSIGDNIR		2	873.479	1	c109.a1	4
c109	pepc109b26	VSIGDNIRK		2	1001.57	1	c109.a1	1
c109	pepc109b27	VTPEFNIVFFNPNAK		2	1736.9	1	c109.a1	14
c109	pepc109b28	VTPVTVANGQIIR		2	1367.8	1	c109.a1	50
c109	pepc109b29	VTPVTVANGQIIR	8N:0.98	2	1368.78	1	c109.a1	21
c109	pepc109b30	WDDNVEFTETVK		2	1482.67	1	c109.a1	1
c110	pepc110a1	AMRDPVYYR	2M:15.99	3	1186.57	1	c110.a1	13
c110	pepc110a2	AYVDDTPR		2	936.442	1	c110.a1	7
c110	pepc110a3	AYVDDTPREQMQK		3	1580.74	1	c110.a1	3
c110	pepc110a4	AYVDDTPREQMQK	11M:15.99	3	1596.73	1	c110.a1	1
c110	pepc110a5	CGDVIQIER	1C:57.02	2	1089.54	1	c110.a1	4
c110	pepc110a6	CRNHSVEENIK	1C:-17.03|57.02	3	1368.63	1	c110.a1	1
c110	pepc110a7	DIGTIGIKYEK		2	1236.68	1	c110.a1	61
c110	pepc110a8	ESNEFVDNIVK		2	1293.63	1	c110.a1	25
c110	pepc110a9	ETIAIGDSNMR		2	1206.58	1	c110.a1	14
c110	pepc110b10	ETIAIGDSNMR	10M:15.99	2	1222.57	1	c110.a1	1
c110	pepc110b11	FAPEPSGYIHIGHAK		2	1623.83	1	c110.a1	31
c110	pepc110b12	FDDTNPAKESNEFVDNIVK		3	2182.03	1	c110.a1	16
c110	pepc110b13	FPTVQGIVR		2	1016.59	1	c110.a1	19
c110	pepc110b14	GKPEVDIPEAEIGK		2	1481.78	1	c110.a1	12
c110	pepc110b15	IIDPVCPR	6C:57.02	2	969.519	1	c110.a1	14
c110	pepc110b16	INGATVIIR		2	956.589	1	c110.a1	12
c110	pepc110b17	KIEDDDEVADFVNPNTK		2	1948.91	1	c110.a1	11
c110	pepc110b18	KIEDDDEVADFVNPNTKK		3	2077.01	1	c110.a1	1
c110	pepc110b19	KINGATVIIR	3N:0.98	3	1085.67	1	c110.a1	9
c110	pepc110b20	KKIEDDDEVADFVNPNTK		3	2077.01	1	c110.a1	4
c110	pepc110b21	QVQIYEFSR	1Q:-17.03	2	1152.57	1	c110.a1	8
c110	pepc110b22	QVQIYEFSR		2	1169.59	1	c110.a1	26
c110	pepc110b23	RVIFTITDGPDEPFVR		3	1861.98	1	c110.a1	17
c110	pepc110b24	SSKPIVIFSIPDGR		3	1515.85	1	c110.a1	26
c110	pepc110b25	VIEDMGIR		2	932.487	1	c110.a1	2
c110	pepc110b26	VIEDMGIR	5M:15.99	2	948.482	1	c110.a1	1
c110	pepc110b27	VIFTITDGPDEPFVR		2	1705.88	1	c110.a1	30
c110	pepc110b28	VTAISGVINIQGSVK		2	1485.86	1	c110.a1	12
c110	pepc110b29	VTYTSDYFPEIMDMAEK		2	2039.9	1	c110.a1	1
c110	pepc110b30	WFNSIIDEYSEVINK		2	1856.91	1	c110.a1	3
c111	pepc111a1	ADGDREFMFYR		2	1406.62	1	c111.a1	82
c111	pepc111a2	ADGDREFMFYR	8M:15.99	2	1422.61	1	c111.a1	2
c111	pepc111a3	APGGAPANVAIAVSR		2	1350.75	1	c111.a1	84
c111	pepc111a4	APGGAPANVAVGVSR		2	1322.72	1	c111.a2	3
c111	pepc111a5	EAGAIISYDPNIR		2	1418.73	1	c111.a1	34
c111	pepc111a6	EAGAIISYDPNIREPIWPSKEEAK	1E:-18.01 17W:15.99	3	2711.37	1	c111.a1	1
c111	pepc111a7	EAGAIISYDPNIREPIWPSKEEAK	1E:-18.01 11N:0.98 17W:15.99	3	2712.35	1	c111.a1	2
c111	pepc111a8	EAGAIISYDPNIREPIWPSKEEAK		3	2713.38	1	c111.a1	13
c111	pepc111a9	FANACGAITTTK	5C:57.02	2	1254.61	1	c111.a1	70
c111	pepc111b10	FANACGAITTTK	3N:0.98 5C:57.02	2	1255.6	1	c111.a1	14
c111	pepc111b11	FANACGAITTTKK	5C:57.02	2	1382.71	1	c111.a1	88
c111	pepc111b12	GAIPAIPSDAEVR		2	1295.7	1	c111.a1	48
c111	pepc111b13	GEDAISGNIK	1G:42.01	2	1045.52	1	c111.a2	2
c111	pepc111b14	GEDPYDDNVVR		2	1278.56	1	c111.a3	2
c111	pepc111b15	IDDETAITIWHPNIK		3	1765.91	1	c111.a1	5
c111	pepc111b16	IGDDEFGHMIAGIIR		3	1643.82	1	c111.a1	31
c111	pepc111b17	IGDDEFGHMIAGIIR	9M:15.99	3	1659.82	1	c111.a1	46
c111	pepc111b18	IGDDEFGHMIAGIIRK		3	1771.92	1	c111.a1	1
c111	pepc111b19	IGGSSAFIGK		2	936.515	2	c111.a2 c111.a3	7
c111	pepc111b20	IIIVTIGEK		2	985.629	1	c111.a1	7
c111	pepc111b21	IIVVSEGPNGCR	11C:57.02	2	1300.67	1	c111.a2	1
c111	pepc111b22	IIVVSEGPNGCR	9N:0.98 11C:57.02	2	1301.65	1	c111.a2	3
c111	pepc111b23	KAPGGAPANVAVGVSR		2	1450.81	1	c111.a2	28
c111	pepc111b24	KAPGGAPANVAVGVSR	9N:0.98	3	1451.8	1	c111.a2	2
c111	pepc111b25	KGAIPAIPSDAEVR		2	1423.79	1	c111.a1	70
c111	pepc111b26	KNGVDDQGINFDTGAR		2	1706.81	1	c111.a1	76
c111	pepc111b27	KNGVDDQGINFDTGAR	2N:0.98	3	1707.79	1	c111.a1	27
c111	pepc111b28	NGVDDQGINFDTGAR		2	1578.71	1	c111.a1	75
c111	pepc111b29	NGVDDQGINFDTGAR	1N:0.98	2	1579.7	1	c111.a1	109
c111	pepc111b30	NPSADMIIRPDEINIDIIR		3	2195.15	1	c111.a1	14
c111	pepc111b31	NPSADMIIRPDEINIDIIR	6M:15.99	3	2211.14	1	c111.a1	44
c111	pepc111b32	SVIEDEERIR		2	1245.64	1	c111.a1	68
c111	pepc111b33	TAIAFVTIR		2	991.593	2	c111.a1 c111.a2	86
c111	pepc111b34	TQIMSIWDKAEIIK		2	1675.91	1	c111.a1	26
c111	pepc111b35	TQIMSIWDKAEIIK	4M:15.99	3	1691.9	1	c111.a1	3
c111	pepc111b36	VFHYGSISIIVEPCR	14C:57.02	2	1776.91	1	c111.a1	4
c111	pepc111b37	VSDVEIEFITGSNK		2	1537.77	1	c111.a1	56
c112	pepc112a1	AFADASMNTAYEK		2	1418.63	1	c112.a1	62
c112	pepc112a2	AFADASMNTAYEK	7M:15.99	2	1434.62	1	c112.a1	67
c112	pepc112a3	CATITPDEGR	1C:-17.03|57.02	2	1102.48	2	c112.a1 c112.a2	3
c112	pepc112a4	CATITPDEGR	1C:57.02	2	1119.51	2	c112.a1 c112.a2	10
c112	pepc112a5	CATITPDEGRVTEFGIK	1C:-17.03|57.02	2	1876.91	1	c112.a1	30
c112	pepc112a6	CATITPDEGRVTEFGIK	1C:57.02	3	1893.94	1	c112.a1	30
c112	pepc112a7	DATDDKVTIESAEATK		2	1693.81	1	c112.a1	107
c112	pepc112a8	DATDDKVTIESAEATKK		2	1821.91	1	c112.a1	82
c112	pepc112a9	DIAIIIHGSK		2	1066.63	1	c112.a1	63
c112	pepc112b10	DTYINTEEFIDAVAAEIKER		3	2327.14	1	c112.a1	6
c112	pepc112b11	FKDIFQEVYEASWK		3	1789.88	1	c112.a1	4
c112	pepc112b12	GGETSTNSIASIFAWTR		2	1797.88	1	c112.a1	1
c112	pepc112b13	IEAACVGTVESGK	5C:57.02	2	1320.65	1	c112.a1	8
c112	pepc112b14	IIDDMVAYAIK		2	1251.67	1	c112.a1	63
c112	pepc112b15	IIDFTEKIEAACVGTVESGK	12C:57.02	3	2167.1	1	c112.a1	1
c112	pepc112b16	IITPFVEIDIK		2	1287.76	1	c112.a1	47
c112	pepc112b17	ITMTFEGK		2	926.465	1	c112.a1	2
c112	pepc112b18	IVPGWTKPICIGR	10C:57.02	3	1496.84	1	c112.a1	34
c112	pepc112b19	KWPIYISTK		2	1135.65	2	c112.a1 c112.a2	2
c112	pepc112b20	NIINGTVFREPIICK	14C:57.02	3	1773.97	1	c112.a1	3
c112	pepc112b21	NIINGTVFREPIICK	4N:0.98 14C:57.02	3	1774.95	1	c112.a1	2
c112	pepc112b22	SEGGYVWACK	9C:57.02	2	1156.51	2	c112.a1 c112.a2	11
c112	pepc112b23	SKYDAAGIWYEHR		3	1595.76	1	c112.a1	23
c112	pepc112b24	TIEAEAAHGTVTR		2	1355.69	1	c112.a1	115
c112	pepc112b25	TIESEAAHGTVTR		3	1371.69	1	c112.a2	38
c112	pepc112b26	VANPIVEMDGDEMTR		2	1676.76	1	c112.a1	25
c112	pepc112b27	VANPIVEMDGDEMTR	8M:15.99	2	1692.76	1	c112.a1	23
c112	pepc112b28	VANPIVEMDGDEMTR	8M:15.99 13M:15.99	2	1708.75	1	c112.a1	40
c112	pepc112b29	WPIYISTK		2	1007.56	2	c112.a1 c112.a2	9
c112	pepc112b30	YFDIGIPHR		3	1117.58	1	c112.a1	74
c113	pepc113a1	ADAVVITYACDRPETIER	10C:57.02	3	2079.02	1	c113.a1	68
c113	pepc113a2	APDQSFEITNAAIDFIK		2	1879.94	1	c113.a1	53
c113	pepc113a3	CFHAPIQPSEIEGVKR	1C:-17.03|57.02	3	1850.92	1	c113.a1	17
c113	pepc113a4	DDIDSSPISIQESTR		2	1662.78	1	c113.a1	8
c113	pepc113a5	DGAISEAEINDFQVK		2	1635.79	1	c113.a1	1
c113	pepc113a6	EAPYEDAAEK		2	1122.49	1	c113.a1	6
c113	pepc113a7	EIETCIECSAIK	5C:57.02 8C:57.02	2	1452.67	1	c113.a1	9
c113	pepc113a8	EIPEDGVQGIFSSK		2	1505.75	1	c113.a1	37
c113	pepc113a9	FGYNNDIR		2	998.469	1	c113.a1	4
c113	pepc113b10	IAEEIIPSAIFK		2	1330.76	1	c113.a1	65
c113	pepc113b11	IAEEIIPSAIFKR		3	1486.86	1	c113.a1	26
c113	pepc113b12	IGDFNNIFR		2	1095.56	1	c113.a1	3
c113	pepc113b13	IGDFNNIFRK		3	1223.65	1	c113.a1	1
c113	pepc113b14	IITAAQHPHISIPETEAGK		3	2013.08	1	c113.a1	26
c113	pepc113b15	IPEGVNER		2	913.474	1	c113.a1	21
c113	pepc113b16	IPIEFFPDGIPVTIVDTSSRPEDR		3	2700.39	1	c113.a1	3
c113	pepc113b17	IPIIVAGCK	8C:57.02	2	970.575	1	c113.a1	30
c113	pepc113b18	KVFQCFVFGPNNAGK	5C:57.02	3	1712.86	1	c113.a1	1
c113	pepc113b19	MTQDMGIEPPVSISSK		2	1719.83	1	c113.a1	3
c113	pepc113b20	QIQAQEVFYYAQK		2	1615.81	1	c113.a1	1
c113	pepc113b21	RAPDQSFEITNAAIDFIK		3	2036.04	1	c113.a1	18
c113	pepc113b22	SAIINCFIGR	6C:57.02	2	1150.6	1	c113.a1	9
c113	pepc113b23	SVENIIYIGFPGDPSTAIR		2	2049.07	1	c113.a1	11
c113	pepc113b24	TVIHPTGPIFDQDSQAIKPR		3	2220.18	1	c113.a1	32
c113	pepc113b25	VVQEKIPEGVNER		2	1496.81	1	c113.a1	4
c113	pepc113b26	YAAGAVDCPGSPK	8C:57.02	2	1292.59	1	c113.a1	54
c113	pepc113b27	YAVNMVDESGAK		2	1283.59	1	c113.a1	2
c113	pepc113b28	YAVNMVDESGAK	5M:15.99	2	1299.59	1	c113.a1	1
c113	pepc113b29	YAVNMVDESGAKK		3	1411.69	1	c113.a1	2
c114	pepc114a1	AACHASNANMDNVVK	3C:57.02	3	1601.72	1	c114.a1	7
c114	pepc114a2	AEQSITVIR		2	1016.57	1	c114.a1	8
c114	pepc114a3	AIAIFNSNAVGNGSAR		2	1561.81	1	c114.a1	14
c114	pepc114a4	AIAIFNSNAVGNGSAR	12N:0.98	2	1562.79	1	c114.a1	49
c114	pepc114a5	APEEGAIREEHEEAVR		3	1821.87	1	c114.a1	23
c114	pepc114a6	APEEGAIREEHEEAVRK		3	1949.97	1	c114.a1	30
c114	pepc114a7	AVQEQISSEMEVIR		2	1618.81	1	c114.a1	14
c114	pepc114a8	AVQEQISSEMEVIR	10M:15.99	2	1634.81	1	c114.a1	6
c114	pepc114a9	AYDSGVEAYMAAFDQSK		2	1852.81	1	c114.a1	7
c114	pepc114b10	DFYIDIVEDNRK		3	1526.75	1	c114.a1	2
c114	pepc114b11	DYIEIAIRPVQGSGGDIGAK		3	2059.08	1	c114.a1	16
c114	pepc114b12	EIIAIYEAHVIPK		3	1495.85	1	c114.a1	2
c114	pepc114b13	IAEYEASCHGPGK	8C:57.02	3	1418.64	1	c114.a1	61
c114	pepc114b14	IESFEVEIASIR		2	1392.74	1	c114.a1	5
c114	pepc114b15	IIDSIAIEK		2	1001.59	1	c114.a1	1
c114	pepc114b16	IQGENSSINER		2	1246.6	1	c114.a1	29
c114	pepc114b17	IQGENSSINER	2Q:0.98	2	1247.59	1	c114.a1	2
c114	pepc114b18	IRPEFGAGIDAFTK		3	1521.81	1	c114.a1	12
c114	pepc114b19	ITISEMTDKIDSANKK		3	1793.93	1	c114.a1	1
c114	pepc114b20	KYDYAVGEAR		2	1171.57	1	c114.a1	7
c114	pepc114b21	MDPEAVATIQIVK		2	1414.76	1	c114.a1	4
c114	pepc114b22	NAFMEADIR	4M:15.99	2	1082.49	1	c114.a1	1
c114	pepc114b23	QKTDIEDEIDRIR	1Q:-17.03	3	1613.81	1	c114.a1	1
c114	pepc114b24	RIIDSIAIEK		2	1157.69	1	c114.a1	3
c114	pepc114b25	SFIINQIIGR		2	1160.68	1	c114.a1	36
c114	pepc114b26	SNGFQVASTHKPCTK	13C:57.02	3	1661.81	1	c114.a1	1
c114	pepc114b27	SYPSTSPASSSAVTGPPRPIR		3	2115.08	1	c114.a1	54
c114	pepc114b28	VAESKIESFEVEIASIR		3	1907.01	1	c114.a1	4
c114	pepc114b29	YKIEYQK		2	971.52	1	c114.a1	1
c115	pepc115a1	AQIVIYHQTSPQYK		3	1675.88	1	c115.a1	3
c115	pepc115a2	ENGIIGFAHGVGR	1E:-18.01 2N:0.98	2	1309.66	1	c115.a1	2
c115	pepc115a3	ESSVTFIPVIDK		2	1334.72	1	c115.a1	13
c115	pepc115a4	GAPVGSFSAPIK		2	1130.62	1	c115.a1	4
c115	pepc115a5	IADNFAAFNQR		2	1266.62	1	c115.a1	2
c115	pepc115a6	IDGIIPVDNK		2	1083.6	1	c115.a1	1
c115	pepc115a7	IGNDVVASEVSMQDGNR		2	1790.83	1	c115.a1	3
c115	pepc115a8	IIEPFDTFVK		2	1208.66	1	c115.a1	9
c115	pepc115a9	IPSIGFHFSPAR		3	1328.71	1	c115.a1	4
c115	pepc115b10	ISISNIHIR		3	1052.62	1	c115.a1	7
c115	pepc115b11	ISPNQTSPVESEIR		2	1556.79	1	c115.a1	44
c115	pepc115b12	KEDPVSQSPSTTTER		3	1661.8	1	c115.a1	4
c115	pepc115b13	NIHETITSEDTNAAQTEK		3	2001.94	1	c115.a1	4
c115	pepc115b14	NITKPSNETTESIDSFVK		3	2010	1	c115.a1	15
c115	pepc115b15	NPIYFSIIPQR		2	1347.74	1	c115.a1	2
c115	pepc115b16	SFIQSSEMIPSFEDAESR		2	2059.93	1	c115.a1	1
c115	pepc115b17	SQANESSNAVQPIQK		2	1600.79	1	c115.a1	5
c115	pepc115b18	SSIIPAIGNR		2	1027.59	1	c115.a1	1
c115	pepc115b19	TCGISSHQYTGVIR	2C:57.02	3	1578.77	1	c115.a1	6
c115	pepc115b20	VDNSVGSFIPADPSTINIIGRPYEIR		3	2830.47	1	c115.a1	1
c115	pepc115b21	VEPFSIWSIGNEIK		2	1618.85	1	c115.a1	1
c115	pepc115b22	VFVSYSTGYDEGR		2	1479.68	1	c115.a1	4
c115	pepc115b23	VPVEIAGGVEHVISIR		3	1674.95	1	c115.a1	11
c115	pepc115b24	VPVITNMIDSHIR		3	1494.81	1	c115.a1	1
c115	pepc115b25	VSFVFQPSGRDEIQVR		3	1863.97	1	c115.a1	4
c115	pepc115b26	VVIKNDEIK		3	1057.63	1	c115.a1	3
c115	pepc115b27	YEDIESNPGHPFSAGVTIEK		3	2190.03	1	c115.a1	7
c115	pepc115b28	YITQYASIIK		2	1199.67	1	c115.a1	1
c115	pepc115b29	YQFNPR		2	824.405	1	c115.a1	3
c116	pepc116a1	AQGIEEDPRNYITFFCIGNR	16C:57.02	3	2400.14	1	c116.a1	11
c116	pepc116a2	DDNPIGATIIGR		2	1241.65	1	c116.a1	38
c116	pepc116a3	DGEYEPAEKPDPDTDYMR		3	2127.88	1	c116.a1	7
c116	pepc116a4	DGEYEPAEKPDPDTDYMR	17M:15.99	3	2143.88	1	c116.a1	4
c116	pepc116a5	DGIMATHDEETENFFR		2	1911.82	2	c116.a1 c116.a2	31
c116	pepc116a6	DGIMATHDEETENFFR	4M:15.99	3	1927.81	2	c116.a1 c116.a2	13
c116	pepc116a7	DSEIAMGGYQPHHISHR		3	1934.89	1	c116.a1	34
c116	pepc116a8	DSEIAMGGYQPHHISHR	6M:15.99	3	1950.89	1	c116.a1	49
c116	pepc116a9	EPWHDIHCR	1E:-18.01 8C:57.02	3	1231.54	1	c116.a2	1
c116	pepc116b10	EPWHDIHSR		3	1176.55	1	c116.a1	2
c116	pepc116b11	FPGVPYTFFSQR		2	1445.72	2	c116.a1 c116.a2	29
c116	pepc116b12	GETQIYATIDIQK		2	1479.77	1	c116.a1	3
c116	pepc116b13	GGPREPWHDIHSR		3	1543.75	1	c116.a1	2
c116	pepc116b14	GSDVHCIICPR	6C:57.02 9C:57.02	3	1313.61	1	c116.a1	41
c116	pepc116b15	IIANVEETIGVGK		2	1342.76	1	c116.a1	1
c116	pepc116b16	IVVVDSEMPSR		2	1231.64	1	c116.a1	18
c116	pepc116b17	IVVVDSEMPSR	8M:15.99	2	1247.63	1	c116.a1	40
c116	pepc116b18	KDGEYEPAEKPDPDTDYMR		3	2255.98	1	c116.a1	5
c116	pepc116b19	NYITFFCIGNR	7C:57.02	2	1404.67	1	c116.a1	10
c116	pepc116b20	RPKPGGDVTIGEIIK		3	1579.92	1	c116.a1	19
c116	pepc116b21	SDYIPPIITT		2	1119.59	1	c116.a1	1
c116	pepc116b22	SIDGGAAAGFPESPEAAAEAGIVSGK		3	2359.14	1	c116.a1	35
c116	pepc116b23	SIDGGAAAGFPESPEAAAEAGIVSGKDNIIDR		3	3085.51	1	c116.a1	43
c116	pepc116b24	SIQDAYIHAIR		2	1286.69	2	c116.a1 c116.a2	99
c116	pepc116b25	SIQDAYIHAIRR		3	1442.79	2	c116.a1 c116.a2	10
c116	pepc116b26	TIDTVHHDDFHQPNFTGAAITK		3	2465.18	1	c116.a1	20
c116	pepc116b27	VIIIVWDDR		2	1128.64	2	c116.a1 c116.a2	9
c116	pepc116b28	VSIYQDAHIPDNFVPR		2	1870.94	1	c116.a1	70
c116	pepc116b29	YPIGVASEGDITEIPGFEFFPDTK		2	2629.27	1	c116.a1	10
c117	pepc117a1	AIVAIPTTIADNAGIDSAEIVAQIR		3	2522.38	1	c117.a1	25
c117	pepc117a2	DSFIDEGFIIDK		2	1398.68	1	c117.a1	6
c117	pepc117a3	DSFIDEGFIIDKK		2	1526.77	1	c117.a1	45
c117	pepc117a4	GASHHVIDEAER		3	1320.63	1	c117.a1	1
c117	pepc117a5	GHAVTVTNDGATIIK		2	1496.81	1	c117.a1	109
c117	pepc117a6	GIYEAFK		2	827.43	1	c117.a1	1
c117	pepc117a7	GSTNIEAIQIIK		2	1286.73	1	c117.a1	66
c117	pepc117a8	IAMTTICSK	7C:57.02	2	1024.52	1	c117.a1	1
c117	pepc117a9	IGIVTGGEIASTFDNPESVK		2	2034.04	1	c117.a1	85
c117	pepc117b10	IHPMTIIAGYR		2	1271.69	1	c117.a1	13
c117	pepc117b11	IHPMTIIAGYR	4M:15.99	2	1287.69	1	c117.a1	10
c117	pepc117b12	IKGSTNIEAIQIIK		2	1527.91	1	c117.a1	3
c117	pepc117b13	KIIGHGINCFVNR	9C:57.02	3	1527.82	1	c117.a1	2
c117	pepc117b14	KPGGSIKDSFIDEGFIIDKK		3	2194.18	1	c117.a1	1
c117	pepc117b15	KSHAIEAFSR		3	1145.61	1	c117.a1	3
c117	pepc117b16	MASFVGAMAISDIVK		2	1539.79	1	c117.a1	11
c117	pepc117b17	MASFVGAMAISDIVK	1M:15.99	2	1555.79	1	c117.a1	1
c117	pepc117b18	PIDKIFKDDASEEKGER		3	1976.99	1	c117.a1	2
c117	pepc117b19	QAVIISATEASEMIIR	1Q:-17.03	2	1714.9	1	c117.a1	1
c117	pepc117b20	QAVIISATEASEMIIR	1Q:-17.03 13M:15.99	2	1730.9	1	c117.a1	6
c117	pepc117b21	RIENANIIVANTAMDTDKVK		3	2216.17	1	c117.a1	29
c117	pepc117b22	RIENANIIVANTAMDTDKVK	14M:15.99	3	2232.17	1	c117.a1	25
c117	pepc117b23	SHAIEAFSR		2	1017.51	1	c117.a1	6
c117	pepc117b24	SIHDAICVISQTVNDTR	7C:57.02	3	1928.95	1	c117.a1	35
c117	pepc117b25	SIHIDNPAAK		2	1065.57	1	c117.a1	50
c117	pepc117b26	VDEIITCAPR	7C:57.02	2	1173.59	1	c117.a1	4
c117	pepc117b27	VIDNKDNAEKFR		3	1448.75	1	c117.a1	14
c117	pepc117b28	VQDDEVGDGTTSVVVIAGEIIR		3	2272.17	1	c117.a1	16
c118	pepc118a1	ACGAVIVNRPDEIQESDIGTGAGIFEVK	2C:57.02	3	2945.47	1	c118.a1	1
c118	pepc118a2	ACTVIIR	2C:57.02	2	832.471	1	c118.a1	7
c118	pepc118a3	AIEDSIAVIDK		2	1173.64	1	c118.a1	20
c118	pepc118a4	EIDVAHPAAK		2	1050.56	1	c118.a1	24
c118	pepc118a5	FKPDIVITEK		2	1189.68	1	c118.a1	61
c118	pepc118a6	GENQTNAEIVR		2	1230.61	1	c118.a1	16
c118	pepc118a7	GISDIACHYFSK	7C:57.02	3	1397.65	1	c118.a1	38
c118	pepc118a8	GPSKDFINEVER		2	1390.7	1	c118.a1	80
c118	pepc118a9	GVMFNKDVVAPGK	3M:15.99	2	1377.72	1	c118.a1	2
c118	pepc118b10	IAMSIDINDR		2	1147.58	1	c118.a1	1
c118	pepc118b11	IDDIVSGIK		2	959.541	1	c118.a1	3
c118	pepc118b12	IDDIVSGIKK		3	1087.64	1	c118.a1	8
c118	pepc118b13	IGDDFFSFIVDCKEPK	12C:57.02	3	1916.91	1	c118.a1	5
c118	pepc118b14	IIIIDCPIEYK	6C:57.02	2	1376.75	1	c118.a1	10
c118	pepc118b15	IIIIDCPIEYKK	6C:57.02	3	1504.84	1	c118.a1	10
c118	pepc118b16	IVPGGGATEITVSATIK		2	1613.91	1	c118.a1	11
c118	pepc118b17	KIGDDFFSFIVDCKEPK	13C:57.02	3	2045	1	c118.a1	2
c118	pepc118b18	MHAPVIVISDSIKR	1M:42.01	3	1607.89	1	c118.a1	15
c118	pepc118b19	MHAPVIVISDSIKR	1M:15.99|42.01	3	1623.89	1	c118.a1	23
c118	pepc118b20	NIQDAMSVAR		2	1104.55	1	c118.a1	39
c118	pepc118b21	NIQDAMSVAR	6M:15.99	2	1120.54	1	c118.a1	4
c118	pepc118b22	NYHPTVICR	8C:57.02	2	1159.57	1	c118.a1	19
c118	pepc118b23	SATIEGIEK		2	947.504	1	c118.a1	6
c118	pepc118b24	TAIEAACMIIR	7C:57.02	2	1248.64	1	c118.a1	62
c118	pepc118b25	TIAQNCGVNVIR	6C:57.02	2	1344.71	1	c118.a1	50
c118	pepc118b26	VEKVPGGQFEDSEVIK		3	1760.91	1	c118.a1	3
c118	pepc118b27	VPGGQFEDSEVIK		2	1404.7	1	c118.a1	43
c118	pepc118b28	WPYEAAAIAFEAIPR		2	1704.87	1	c118.a1	6
c119	pepc119a1	DIRFEDQYFK		2	1360.65	1	c119.a1	21
c119	pepc119a2	FEDQYFK		2	976.441	1	c119.a1	7
c119	pepc119a3	FIEQDTPIMIFEPIGGK		2	1934.99	1	c119.a1	18
c119	pepc119a4	FIEQDTPIMIFEPIGGK	9M:15.99	3	1950.99	1	c119.a1	9
c119	pepc119a5	FPEIGIR		2	831.472	1	c119.a1	2
c119	pepc119a6	GKIDPTNFFR		2	1194.63	1	c119.a1	24
c119	pepc119a7	GNIYNIQYMVK		2	1342.68	1	c119.a1	6
c119	pepc119a8	GNIYNIQYMVK	9M:15.99	2	1358.68	1	c119.a1	1
c119	pepc119a9	IDPTNFFR		2	1009.51	1	c119.a1	2
c119	pepc119b10	IIPIMNQK		2	956.56	1	c119.a1	5
c119	pepc119b11	IIPIMNQKFPEIGIR	5M:15.99	3	1785.01	1	c119.a1	1
c119	pepc119b12	ISETESPYPHR		2	1315.63	1	c119.a1	53
c119	pepc119b13	ISETESPYPHRR		3	1471.73	1	c119.a1	5
c119	pepc119b14	KYGIASDNVVDAR		2	1407.72	1	c119.a1	49
c119	pepc119b15	NEQSIPPIF		2	1044.54	1	c119.a1	24
c119	pepc119b16	SDYVQKPVPENVFEEVTK		3	2108.05	1	c119.a1	5
c119	pepc119b17	SDYVQKPVPENVFEEVTKR		3	2264.16	1	c119.a1	19
c119	pepc119b18	SESEIKQSIICSR	11C:57.02	2	1536.77	1	c119.a1	1
c119	pepc119b19	SGQPIEIIINR		2	1239.71	1	c119.a1	39
c119	pepc119b20	SIHDYMTPYVSK		2	1440.68	1	c119.a1	16
c119	pepc119b21	SIHDYMTPYVSK	6M:15.99	2	1456.68	1	c119.a1	2
c119	pepc119b22	STFQTIFIGGIDR		2	1454.76	1	c119.a1	71
c119	pepc119b23	TMGEDIFWAIR		2	1338.65	1	c119.a1	1
c119	pepc119b24	VIIDNSIEGNQR		2	1357.71	1	c119.a1	56
c119	pepc119b25	VIIDNSIEGNQR	10N:0.98	2	1358.69	1	c119.a1	24
c119	pepc119b26	VIIDNSIEGNQRK		3	1485.8	1	c119.a1	7
c119	pepc119b27	WQSIGSEIDEDIFIR		2	1807.89	1	c119.a1	1
c119	pepc119b28	YGIASDNVVDAR		2	1279.63	1	c119.a1	11
c120	pepc120a1	AIPTEKDVQPK		2	1225.68	1	c120.a1	74
c120	pepc120a2	AIPTEKDVQPK	9Q:0.98	2	1226.66	1	c120.a1	3
c120	pepc120a3	ANKPNIFM		2	934.481	1	c120.a1	1
c120	pepc120a4	DTTINGAVEQMYTEMASR		2	2016.9	1	c120.a1	40
c120	pepc120a5	DTTINGAVEQMYTEMASR	5N:0.98	2	2017.88	1	c120.a1	16
c120	pepc120a6	DTTINGAVEQMYTEMASR	11M:15.99 15M:15.99	2	2048.89	1	c120.a1	1
c120	pepc120a7	DTTINGAVEQMYTEMASR	5N:0.98 11M:15.99 15M:15.99	2	2049.87	1	c120.a1	1
c120	pepc120a8	EYRDTTINGAVEQMYTEMASR		3	2465.11	1	c120.a1	5
c120	pepc120a9	EYRDTTINGAVEQMYTEMASR	14M:15.99 18M:15.99	3	2497.1	1	c120.a1	1
c120	pepc120b10	FHQYQVVGR		2	1133.59	2	c120.a1 c120.a2	37
c120	pepc120b11	FHQYQVVGR	3Q:0.98	2	1134.57	2	c120.a1 c120.a2	2
c120	pepc120b12	FPCIQIIK	3C:57.02	2	1018.58	2	c120.a1 c120.a2	30
c120	pepc120b13	FPIVFR		2	778.461	2	c120.a1 c120.a2	23
c120	pepc120b14	IKFPIVFR		2	1019.64	2	c120.a1 c120.a2	26
c120	pepc120b15	IKFPIVFRK		3	1147.74	2	c120.a1 c120.a2	12
c120	pepc120b16	IWATNEVR		2	988.521	1	c120.a1	7
c120	pepc120b17	MKIWATNEVR		3	1247.66	1	c120.a1	9
c120	pepc120b18	NFGIWIR		2	905.499	1	c120.a1	11
c120	pepc120b19	SKFWYFIR		3	1146.61	1	c120.a1	1
c120	pepc120b20	SNGQMIAINEIFEKNPTTIK		3	2248.16	1	c120.a2	1
c120	pepc120b21	SNGQMIAINEIYEK		2	1609.79	1	c120.a1	10
c120	pepc120b22	SNGQMIAINEIYEK	5M:15.99	2	1625.78	1	c120.a1	4
c120	pepc120b23	SNGQMIAINEIYEK	2N:0.98 5M:15.99	2	1626.77	1	c120.a1	2
c120	pepc120b24	SNGQMIAINEIYEKNPTTIK		3	2264.16	1	c120.a1	3
c120	pepc120b25	SNGQMIAINEIYEKNPTTIK	2N:0.98	3	2265.14	1	c120.a1	5
c120	pepc120b26	SNGQMIAINEIYEKNPTTIK	5M:15.99	3	2280.15	1	c120.a1	22
c120	pepc120b27	SNGQMIAINEIYEKNPTTIK	2N:0.98 5M:15.99	3	2281.14	1	c120.a1	2
c120	pepc120b28	TGYHNMYKEYR		3	1461.66	2	c120.a1 c120.a2	8
c120	pepc120b29	VRFPCIQIIK	5C:57.02	3	1273.74	2	c120.a1 c120.a2	33
c121	pepc121a1	AAATVIGFVTCIR	11C:57.02	2	1378.75	1	c121.a1	1
c121	pepc121a2	AAPGTTNSSIVASIAK		2	1487.81	1	c121.a1	25
c121	pepc121a3	AEVHNIDVEKER		3	1438.73	1	c121.a1	4
c121	pepc121a4	AQDFPIRDPVAFFR		3	1678.87	1	c121.a1	1
c121	pepc121a5	DAVAEGGSVPGCR	12C:57.02	2	1274.58	1	c121.a1	21
c121	pepc121a6	DGGVQIISTIISR		2	1358.76	1	c121.a1	4
c121	pepc121a7	DGPGEAVVHAIER		3	1349.68	1	c121.a1	5
c121	pepc121a8	DMGSPAIIIISDAYR		2	1621.83	1	c121.a1	2
c121	pepc121a9	EIPIQQR		2	883.5	1	c121.a1	6
c121	pepc121b10	ETIAVIMR		2	932.523	1	c121.a1	2
c121	pepc121b11	EVCVGQYYIR	3C:57.02	2	1286.62	1	c121.a1	1
c121	pepc121b12	FIPDGIVSIIR		2	1229.73	1	c121.a1	55
c121	pepc121b13	GAVASTTGGAVEEPEYIAR		2	1877.92	1	c121.a1	1
c121	pepc121b14	HMSANASVPDNFQR	2M:15.99	2	1589.71	1	c121.a1	1
c121	pepc121b15	IDGFGGGGGASVR		2	1149.56	1	c121.a1	38
c121	pepc121b16	IIIESGNAGK		2	1001.56	1	c121.a1	2
c121	pepc121b17	IVAAVAYEGR		2	1048.58	1	c121.a1	1
c121	pepc121b18	IVAQPMHGPR		3	1105.59	1	c121.a1	2
c121	pepc121b19	NAQSFSYDAISK		2	1330.63	1	c121.a1	6
c121	pepc121b20	NEHAIQASQAISR		2	1424.72	1	c121.a1	21
c121	pepc121b21	SAAHGTINMPGISIAIGPK		3	1834.98	1	c121.a1	1
c121	pepc121b22	SAASHIMSFPAAVNR		3	1558.78	1	c121.a1	5
c121	pepc121b23	SAASHIMSFPAAVNR	7M:15.99	3	1574.77	1	c121.a1	1
c121	pepc121b24	SEIINFVDEQR		2	1349.67	1	c121.a1	17
c121	pepc121b25	TIAEEDAIAAESMR		2	1506.71	1	c121.a1	7
c121	pepc121b26	TISVISQFESAR		2	1337.71	1	c121.a1	3
c121	pepc121b27	VPAAVDAAIQSIAK		2	1353.77	1	c121.a1	36
c121	pepc121b28	VSVFPEIQHGIIK		3	1466.84	1	c121.a1	7
c122	pepc122a1	AFTFEEIKK		3	1112.6	1	c122.a2	14
c122	pepc122a2	AFTFEEISK		2	1071.54	1	c122.a1	18
c122	pepc122a3	AIADFFKK		2	939.53	1	c122.a2	2
c122	pepc122a4	AQQGSIQGGIEFK		2	1362.7	1	c122.a2	25
c122	pepc122a5	AQQGSMQGAFEFK		2	1428.66	1	c122.a1	9
c122	pepc122a6	AQQGSMQGAFEFK	6M:15.99	2	1444.65	1	c122.a1	5
c122	pepc122a7	ASGFGFVNAVEVFSAPK		2	1726.88	1	c122.a8	1
c122	pepc122a8	ATDQMNPFAK	5M:15.99	2	1138.52	1	c122.a1	2
c122	pepc122a9	CTDNFSEANDVGGGGYGK	1C:57.02	2	1847.75	1	c122.a2	2
c122	pepc122b10	CVEEEGVNRPSMGEVVK	1C:57.02	3	1918.9	1	c122.a2	1
c122	pepc122b11	DIKPSNIIIDSK		2	1342.76	1	c122.a3	5
c122	pepc122b12	DNFITGYK		2	957.468	1	c122.a1	3
c122	pepc122b13	DSFEYTGVFPTPKP		2	1584.76	1	c122.a1	2
c122	pepc122b14	EFANEVTIISR		2	1278.67	1	c122.a5	1
c122	pepc122b15	EIENIYGIIPK		2	1288.71	1	c122.a3	1
c122	pepc122b16	EIIASVGGNSGSDIYHTAR		3	1946.96	1	c122.a6	12
c122	pepc122b17	FGESIMTFFK		2	1206.59	1	c122.a1	7
c122	pepc122b18	FGESIMTFFK	6M:15.99	2	1222.58	1	c122.a1	13
c122	pepc122b19	FGPYIFVADQYK		2	1447.73	1	c122.a1	23
c122	pepc122b20	FNYPVDSVGVR		2	1252.63	1	c122.a2	12
c122	pepc122b21	FRQPISIAIR		3	1200.72	1	c122.a3	2
c122	pepc122b22	FSGTIPASMGR		2	1123.56	1	c122.a1	20
c122	pepc122b23	FSGTIPASMGR	9M:15.99	2	1139.55	1	c122.a1	2
c122	pepc122b24	FSGTIPPSIGIISK		2	1416.81	1	c122.a2	1
c122	pepc122b25	FSTVNFVPGYATEDSAPR		2	1957.93	1	c122.a6	9
c122	pepc122b26	GHIPGGIVVAVK		3	1146.7	1	c122.a3	3
c122	pepc122b27	GIAYIHEIADPPIIHR		3	1814.99	2	c122.a1 c122.a2	11
c122	pepc122b28	GIIPNGQIIAIK		2	1236.77	1	c122.a2	2
c122	pepc122b29	GIIPNGQIIAIK	5N:0.98	2	1237.75	1	c122.a2	9
c122	pepc122b30	GIIPNGQIIAIKR		3	1392.87	1	c122.a2	2
c122	pepc122b31	GIIPNGQIIAIKR	5N:0.98	3	1393.85	1	c122.a2	4
c122	pepc122b32	GKIPTEISTISEIQTIDITGNPEISGPIPANIGNIR		3	3759.02	1	c122.a1	3
c122	pepc122b33	GMIDQIVDPYIK		2	1391.72	1	c122.a4	1
c122	pepc122b34	GQISTGTFVPGSSSSSK		2	1626.8	1	c122.a6	16
c122	pepc122b35	GSFGYIDPEYFR		2	1450.66	6	c122.a4 c122.a6 c122.a7 c122.a8 c122.a9 c122.b10	59
c122	pepc122b36	GSFGYIDPEYFRR		3	1606.76	6	c122.a4 c122.a6 c122.a7 c122.a8 c122.a9 c122.b10	1
c122	pepc122b37	GTIPNGQVIAIK		2	1210.72	1	c122.a1	1
c122	pepc122b38	GTIPNGQVIAIKR		3	1366.82	1	c122.a1	3
c122	pepc122b39	GTIPNGQVIAIKR	5N:0.98	3	1367.8	1	c122.a1	1
c122	pepc122b40	IASVDYVPGFATEETAPR		2	1922.95	1	c122.a7	1
c122	pepc122b41	IGSGGFGIVYYGK		2	1317.68	1	c122.a5	1
c122	pepc122b42	IIAIDGGGVQR		2	1098.63	1	c122.a3	15
c122	pepc122b43	IIDISYNPK		2	1062.58	1	c122.a2	12
c122	pepc122b44	IIGFCFDQK	5C:57.02	2	1127.56	1	c122.a1	1
c122	pepc122b45	INFGAESEASVR		2	1279.63	1	c122.a5	11
c122	pepc122b46	INVGGNDISPSADTGIYR		2	1848.91	1	c122.a4	38
c122	pepc122b47	IPADISFISEIR		2	1360.75	1	c122.a2	4
c122	pepc122b48	ISGEIPEK		2	872.472	1	c122.a1	1
c122	pepc122b49	ISGPIPPNIGNIGK		2	1376.79	1	c122.a2	11
c122	pepc122b50	ISVGPSDISNPAR		2	1312.69	1	c122.a8	1
c122	pepc122b51	ITGNIPPEIAQMPSIR		2	1736.94	1	c122.a3	1
c122	pepc122b52	IVGDPEKAHVTTQVK		3	1621.89	1	c122.a1	18
c122	pepc122b53	IVGDPEKTHVTTQVK		3	1651.9	1	c122.a2	3
c122	pepc122b54	IVIPEQPEYSK		2	1302.69	1	c122.a5	19
c122	pepc122b55	IYFNPFDYQNFK		2	1595.75	1	c122.a6	6
c122	pepc122b56	IYGNPVCANVNAGK	7C:57.02	2	1476.73	1	c122.a3	12
c122	pepc122b57	IYWFDIADNQIEGK		2	1711.83	1	c122.a1	1
c122	pepc122b58	KFNYPVDSVGVR		3	1380.73	1	c122.a2	4
c122	pepc122b59	KPNYIVDVAAGTVR		3	1502.83	1	c122.a5	21
c122	pepc122b60	NCNIEGPIPDISK	2C:57.02	2	1456.71	1	c122.a3	16
c122	pepc122b61	NGKYPVDSVAMR	1N:0.98	2	1337.65	1	c122.a1	3
c122	pepc122b62	QFSDVEVSSK		2	1125.54	1	c122.a2	24
c122	pepc122b63	QIDFVDIR	1Q:-17.03	2	988.51	1	c122.a1	5
c122	pepc122b64	QIDFVDIRDNFITGYK	1Q:-17.03	2	1926.96	1	c122.a1	1
c122	pepc122b65	RIEIAEDAAR		2	1143.61	1	c122.a5	3
c122	pepc122b66	SFISDSSEPGSSFISTDR		2	1918.87	1	c122.a8	2
c122	pepc122b67	SMGQYSEECVKR	9C:57.02	3	1473.65	1	c122.a3	1
c122	pepc122b68	SNNIIIDEHITAK		2	1467.78	1	c122.a1	55
c122	pepc122b69	SNNIIIDENITAK		2	1444.76	1	c122.a2	47
c122	pepc122b70	SPFTYTFPVASGR		2	1429.71	1	c122.a4	43
c122	pepc122b71	SPSFSDFRPYK		2	1330.64	1	c122.a3	15
c122	pepc122b72	SQQGIAEFR		2	1035.52	2	c122.a6 c122.a7	1
c122	pepc122b73	SSDVYEGNVTDSR		2	1428.62	1	c122.a4	9
c122	pepc122b74	SSIDAPQIMGAK		2	1217.62	1	c122.a2	20
c122	pepc122b75	STNIIIDEAIVAK	3N:0.98	2	1387.77	1	c122.b10	1
c122	pepc122b76	SVVNIKENTQRPYR		3	1703.92	1	c122.a5	2
c122	pepc122b77	TEIEIISR		2	960.536	2	c122.a1 c122.a2	7
c122	pepc122b78	TFSDIEDSK		2	1041.47	1	c122.a1	5
c122	pepc122b79	TGPEIDQTHVSTAVK		2	1582.81	2	c122.a6 c122.a7	6
c122	pepc122b80	TGPTIDHTHVSTVVK		3	1591.84	1	c122.a4	8
c122	pepc122b81	TNTTGSYASSIPSNICR	16C:57.02	2	1828.85	1	c122.a4	11
c122	pepc122b82	TSAEITNRPIPIQR		3	1595.89	1	c122.a5	4
c122	pepc122b83	TSPAITQDPSVPEVPYMTAR		2	2160.06	1	c122.a4	1
c122	pepc122b84	VADFGISK		2	836.451	7	c122.a1 c122.a2 c122.a3 c122.a6 c122.a7 c122.a9 c122.b10	3
c122	pepc122b85	VFSSIASYR		2	1029.54	1	c122.a9	8
c122	pepc122b86	VIHIVR		2	736.483	1	c122.a8	2
c122	pepc122b87	VSDFGISK		2	852.446	2	c122.a4 c122.a5	1
c122	pepc122b88	VSTTIPIESR		2	1102.61	1	c122.a5	22
c122	pepc122b89	VSYMIDVASPK	4M:15.99	2	1225.61	1	c122.a3	5
c122	pepc122b90	VVSISITNR		2	988.579	1	c122.a1	1
c122	pepc122b91	YPTGTPTYVAPVDVYSTAR		2	2058.02	1	c122.a4	18
c123	pepc123a1	AFTSEFIR		2	970.499	1	c123.a1	36
c123	pepc123a2	AIIIPVTK		2	854.571	2	c123.a1 c123.a2	2
c123	pepc123a3	AIIIPVTKDPSTIQYTTVINQR		3	2471.39	1	c123.a1	45
c123	pepc123a4	AIIIPVTKDPSTIQYTTVINQR	14Q:0.98	3	2472.37	1	c123.a1	1
c123	pepc123a5	AIIIPVTKDQSTIQYTTVINQR		3	2502.39	1	c123.a2	48
c123	pepc123a6	AIIIPVTKDQSTIQYTTVINQR	10Q:0.98	3	2503.38	1	c123.a2	27
c123	pepc123a7	DPSTIQYTTVINQR		2	1635.83	1	c123.a1	96
c123	pepc123a8	DPSTIQYTTVINQR	12N:0.98	2	1636.82	1	c123.a1	13
c123	pepc123a9	DQSTIQYTTVINQR		2	1666.84	1	c123.a2	172
c123	pepc123b10	DQSTIQYTTVINQR	12N:0.98	2	1667.82	1	c123.a2	112
c123	pepc123b11	EFWVDCDQGYVSTTYR	6C:57.02	2	2025.86	1	c123.a1	4
c123	pepc123b12	EIWVDCDKGYVSSTYQSPR	6C:57.02	2	2290.04	1	c123.a2	68
c123	pepc123b13	FAVCITSGK	4C:57.02	2	982.503	1	c123.a2	24
c123	pepc123b14	FAVCITSGR	4C:57.02	2	1010.51	1	c123.a1	43
c123	pepc123b15	FGFSSTIIGR		2	1084.58	2	c123.a1 c123.a2	172
c123	pepc123b16	GAVGMAGMGR		2	906.428	1	c123.a1	38
c123	pepc123b17	GEKSPEYFIGVTAIK		2	1638.87	1	c123.a1	45
c123	pepc123b18	GTVGMAGMGR		2	936.439	1	c123.a2	70
c123	pepc123b19	GTVGMAGMGR	8M:15.99	2	952.434	1	c123.a2	64
c123	pepc123b20	GYVSSTYQSPR		2	1244.59	1	c123.a2	68
c123	pepc123b21	GYVSSTYQSPR	8Q:0.98	2	1245.57	1	c123.a2	20
c123	pepc123b22	HNIGIPSQFAAAFSFHR		3	1899.96	1	c123.a2	64
c123	pepc123b23	IFGANSMVSVSDDVICIGFVDGGVNAR	16C:57.02	3	2799.34	1	c123.a2	1
c123	pepc123b24	IGYAVPEIEIVIHSK		2	1667.94	1	c123.a2	130
c123	pepc123b25	IGYAVPEIQIVIHSK		3	1666.95	1	c123.a1	57
c123	pepc123b26	IGYAVPEIQIVIHSK	9Q:0.98	2	1667.94	1	c123.a1	11
c123	pepc123b27	INASTGIGGTK		2	1018.55	2	c123.a1 c123.a2	9
c123	pepc123b28	INASTGIGGTK	2N:0.98	2	1019.54	2	c123.a1 c123.a2	6
c123	pepc123b29	IPNIIFDCGATFIIK	8C:57.02	2	1721.93	1	c123.a2	22
c123	pepc123b30	IPNIIFSCGSTSIIK	8C:57.02	2	1649.89	1	c123.a1	50
c123	pepc123b31	ISSVNPYTVIESSIYK		2	1799.94	1	c123.a1	86
c123	pepc123b32	ISSVNPYTVIESSIYNAFTSEFVK		2	2695.35	1	c123.a2	11
c123	pepc123b33	KFAVCITSGK	5C:57.02	2	1110.6	1	c123.a2	84
c123	pepc123b34	KFAVCITSGR	5C:57.02	2	1138.6	1	c123.a1	17
c123	pepc123b35	PSTIQYTTVINQR		2	1520.81	1	c123.a1	5
c123	pepc123b36	RVASVKPFGACFSTK	11C:57.02	3	1654.87	2	c123.a1 c123.a2	44
c123	pepc123b37	SPEYFIGVTAIK		2	1324.71	1	c123.a1	78
c123	pepc123b38	SSEYFIGVTAIQIVEK		2	1783.95	1	c123.a2	82
c123	pepc123b39	TIPIDPTIIK		2	1110.68	1	c123.a1	78
c123	pepc123b40	TPIIINPGTTVFEFSK		2	1763.96	1	c123.a1	65
c123	pepc123b41	TPIIINPGTTVFEFSK	6N:0.98	2	1764.94	1	c123.a1	2
c123	pepc123b42	TPIIINPGTTVFEFSKGEK		3	2078.12	1	c123.a1	12
c123	pepc123b43	TPIVPASVVFDIGGR		2	1527.85	2	c123.a1 c123.a2	272
c123	pepc123b44	TVPINPTIIK		2	1095.68	1	c123.a2	123
c123	pepc123b45	TVPINPTIIK	5N:0.98	2	1096.66	1	c123.a2	9
c123	pepc123b46	VASVKPFGACFSTK	10C:57.02	2	1498.77	2	c123.a1 c123.a2	130
c124	pepc124a1	AIEEQCPGIVSCADIISIAAR	6C:57.02 12C:57.02	3	2273.13	1	c124.a5	3
c124	pepc124a2	CPGIVSCADIITIATR	1C:-17.03|57.02 7C:57.02	2	1729.86	1	c124.a2	18
c124	pepc124a3	CPGIVSCADIITIATR	1C:57.02 7C:57.02	2	1746.89	1	c124.a2	36
c124	pepc124a4	DAPPNITIR		2	996.547	1	c124.a1	97
c124	pepc124a5	DATPNITVR		2	986.527	1	c124.a3	33
c124	pepc124a6	DAVPNITIK		2	970.557	1	c124.a4	1
c124	pepc124a7	DAVVATGGPSWSVPTGR		2	1656.83	1	c124.a1	66
c124	pepc124a8	DAVVATGGPSWSVPTGR	11W:15.99	2	1672.83	1	c124.a1	10
c124	pepc124a9	DAVVATGGPSWSVPTGRR		3	1812.94	1	c124.a1	1
c124	pepc124b10	DAVVFTGGPNWSVPTGR		2	1759.88	1	c124.a3	38
c124	pepc124b11	DAVVFTGGPNWSVPTGR	11W:15.99	2	1775.87	1	c124.a3	1
c124	pepc124b12	DIVIISGAHTIGVSHCSSMNTR	16C:57.02	3	2355.15	1	c124.a1	1
c124	pepc124b13	DIVIISGAHTIGVSHCSSMNTR	16C:57.02 19M:15.99	3	2371.15	1	c124.a1	12
c124	pepc124b14	DSIVAIGGPTWNVPTGR		2	1739.91	1	c124.a2	59
c124	pepc124b15	FAGGSEQEFFAEFSNSMEK		3	2141.91	1	c124.a2	4
c124	pepc124b16	FAGGSEQEFFAEFSNSMEK	17M:15.99	3	2157.91	1	c124.a2	11
c124	pepc124b17	GDSDPSMNPSYVR	7M:15.99	2	1440.61	1	c124.a4	1
c124	pepc124b18	GFDFIDKVK		2	1068.57	1	c124.a2	27
c124	pepc124b19	GFGFIDAIK		2	967.525	1	c124.a3	14
c124	pepc124b20	GFGFVER		2	811.41	1	c124.a1	52
c124	pepc124b21	GGQDPAIDSEYAANIK		2	1648.78	1	c124.a3	41
c124	pepc124b22	GGQDPAIDSEYAANIK	3Q:0.98	2	1649.77	1	c124.a3	27
c124	pepc124b23	GIFESDAAITMNPAAIAQVK		2	2047.05	1	c124.a2	17
c124	pepc124b24	GIFESDAAITMNPAAIAQVK	11M:15.99	2	2063.05	1	c124.a2	42
c124	pepc124b25	GIFQSDSAITTNPTTISNINR		2	2250.14	1	c124.a3	75
c124	pepc124b26	GIFQSDSAITTNSATIK		2	1753.9	1	c124.a1	97
c124	pepc124b27	GIFQSDSAITTNSATIK	12N:0.98	2	1754.88	1	c124.a1	30
c124	pepc124b28	GIFTSDSTIIDDIETK		2	1754.87	1	c124.a4	26
c124	pepc124b29	IAPPNITVR		2	980.589	1	c124.a2	46
c124	pepc124b30	IGFVQIITGK		2	1075.65	1	c124.a4	59
c124	pepc124b31	IISDHIQNHIHNGPSIAAPIIR		3	2416.32	1	c124.a1	24
c124	pepc124b32	IISDHIQNHIHNGPSIAAPIIR	12N:0.98	3	2417.3	1	c124.a1	14
c124	pepc124b33	IITGSVGSFFSEFAK		2	1589.82	1	c124.a3	26
c124	pepc124b34	INDAIINIPSPFADIK		2	1740.95	1	c124.a4	28
c124	pepc124b35	IVQDFVSNHVSNAPSIAAAIIR		2	2322.26	1	c124.a3	64
c124	pepc124b36	IVQDFVSNHVSNAPSIAAAIIR	12N:0.98	3	2323.24	1	c124.a3	8
c124	pepc124b37	IVQDVVNQHINNAPSIAAGIIR		2	2342.29	1	c124.a2	57
c124	pepc124b38	IVQDVVNQHINNAPSIAAGIIR	11N:0.98	3	2343.28	1	c124.a2	26
c124	pepc124b39	KCPNIISCADVIAIVAR	2C:57.02 8C:57.02	3	1900.01	1	c124.a4	3
c124	pepc124b40	KGIFTSDSTIIDDIETK		3	1882.96	1	c124.a4	1
c124	pepc124b41	KTFDISYYQIVIK		3	1617.89	1	c124.a3	6
c124	pepc124b42	MGFYDQTCPYAEK	8C:57.02	2	1609.67	1	c124.a2	41
c124	pepc124b43	MGFYDQTCPYAEK	1M:15.99 8C:57.02	2	1625.66	1	c124.a2	31
c124	pepc124b44	MHFHDCFVR	6C:57.02	2	1248.54	5	c124.a1 c124.a2 c124.a3 c124.a4 c124.a5	50
c124	pepc124b45	MHFHDCFVR	1M:15.99 6C:57.02	2	1264.54	5	c124.a1 c124.a2 c124.a3 c124.a4 c124.a5	75
c124	pepc124b46	NTFDISYYR		2	1178.55	1	c124.a2	75
c124	pepc124b47	NYVQTQAIIPPVFSSFNK		2	2053.08	1	c124.a4	2
c124	pepc124b48	QDPSIDSQYAANIK	1Q:-17.03	2	1532.72	1	c124.a1	35
c124	pepc124b49	QDPSIDSQYAANIK	1Q:-17.03 8Q:0.98	2	1533.71	1	c124.a1	5
c124	pepc124b50	QDPSIDSQYAANIK		2	1549.75	1	c124.a1	98
c124	pepc124b51	QDPSIDSQYAANIK	8Q:0.98	2	1550.73	1	c124.a1	37
c124	pepc124b52	QDPSIDSQYAANIK	1Q:0.98 8Q:0.98	2	1551.72	1	c124.a1	1
c124	pepc124b53	RFAGGSEQEFFAEFSNSMEK	18M:15.99	3	2314.01	1	c124.a2	1
c124	pepc124b54	RGIFESDAAITMNPAAIAQVK		3	2203.15	1	c124.a2	2
c124	pepc124b55	RGIFESDAAITMNPAAIAQVK	12M:15.99	3	2219.15	1	c124.a2	7
c124	pepc124b56	RGIFQSDSAITTNPTTISNINR		3	2406.24	1	c124.a3	28
c124	pepc124b57	RGIFQSDSAITTNSATIK		2	1910	1	c124.a1	44
c124	pepc124b58	RGIFQSDSAITTNSATIK	13N:0.98	3	1910.98	1	c124.a1	13
c124	pepc124b59	SFDISYYR		2	1050.49	1	c124.a1	73
c124	pepc124b60	SIFSSDESIIAVPSTK		2	1680.87	1	c124.a5	1
c124	pepc124b61	SVIEAQCPGIVSCADIIAIASR	7C:57.02 13C:57.02	3	2330.18	1	c124.a3	21
c124	pepc124b62	TFDISYYQIVIK		2	1489.79	1	c124.a3	21
c124	pepc124b63	TIVEMDPGSR		2	1104.54	1	c124.a3	17
c124	pepc124b64	TIVEMDPGSR	5M:15.99	2	1120.53	1	c124.a3	8
c124	pepc124b65	TIVEMDPGSRK		2	1232.63	1	c124.a3	26
c124	pepc124b66	TSINMDPGSAITFDTHYFK		3	2145	1	c124.a4	4
c124	pepc124b67	TSINMDPGSAITFDTHYFK	5M:15.99	3	2160.99	1	c124.a4	6
c124	pepc124b68	TVSCADIIAITAR	4C:57.02	3	1390.74	1	c124.a1	67
c124	pepc124b69	VINDIVNGSEK		2	1187.63	1	c124.a1	67
c124	pepc124b70	VINDIVNGSEK	7N:0.98	2	1188.61	1	c124.a1	47
c124	pepc124b71	VINDIVNGSEK	3N:0.98 7N:0.98	2	1189.59	1	c124.a1	2
c124	pepc124b72	VINDIVNGSEKK		2	1315.72	1	c124.a1	50
c124	pepc124b73	VINDIVNGSEKK	7N:0.98	2	1316.71	1	c124.a1	98
c124	pepc124b74	YANSNEEFER		2	1258.53	1	c124.a5	5
c125	pepc125a1	AAVPTIK		2	699.44	1	c125.a1	1
c125	pepc125a2	ADINVPIDDNQNITDDTR		2	2028.95	1	c125.a2	10
c125	pepc125a3	ADINVPIDDNQTITDDTR		2	2015.95	1	c125.a3	17
c125	pepc125a4	AKGVSIIIPTDVVIADKFAPDANSK		3	2569.42	1	c125.a1	1
c125	pepc125a5	AQGISVGSSIVEEDKIDIAK		3	2059.09	1	c125.a1	53
c125	pepc125a6	EIDYIVGAVANPK		2	1388.74	1	c125.a1	30
c125	pepc125a7	EIDYIVGAVSNPK		2	1404.74	2	c125.a2 c125.a3	47
c125	pepc125a8	FAAGTEAIANK		2	1092.57	1	c125.a3	1
c125	pepc125a9	FAAGTEAVAK		2	964.51	1	c125.a1	12
c125	pepc125b10	FIKPSVAGFIIQK		2	1447.87	2	c125.a2 c125.a3	42
c125	pepc125b11	FIKPSVAGFIMQK		2	1465.82	1	c125.a1	66
c125	pepc125b12	FIKPSVAGFIMQK	11M:15.99	2	1481.82	1	c125.a1	41
c125	pepc125b13	FSIAPIVPR		2	999.599	2	c125.a2 c125.a3	53
c125	pepc125b14	FYAEEEKNDPEFAK		2	1716.78	1	c125.a1	121
c125	pepc125b15	FYAEEEKNDPEFAKK		2	1844.87	1	c125.a1	82
c125	pepc125b16	FYKEEEKNDPEFAK		3	1773.83	1	c125.a3	1
c125	pepc125b17	FYKEEEKNEPDFAK		3	1773.83	1	c125.a2	1
c125	pepc125b18	GVSIIIPTDVVIADK		2	1539.9	2	c125.a1 c125.a2	60
c125	pepc125b19	GVSIIIPTDVVIADKFAPDANSK		3	2370.29	2	c125.a1 c125.a2	53
c125	pepc125b20	GVSIIIPTDVVIADKFAPDANSK	21N:0.98	3	2371.28	2	c125.a1 c125.a2	1
c125	pepc125b21	GVSIIIPTDVVVADK		2	1525.88	1	c125.a3	6
c125	pepc125b22	GVSIIIPTDVVVADKFAPDANSK		3	2356.28	1	c125.a3	3
c125	pepc125b23	GVTTIIGGGDSVAAVEK		2	1573.84	3	c125.a1 c125.a2 c125.a3	73
c125	pepc125b24	IAAIADVYVNDAFGTAHR		3	1903.97	1	c125.a1	23
c125	pepc125b25	IASIADIYVNDAFGTAHR		3	1933.98	2	c125.a2 c125.a3	1
c125	pepc125b26	IGVIESIIEK		2	1100.66	2	c125.a2 c125.a3	11
c125	pepc125b27	ISEIIGVEVVMANDSIGEEVQK	11M:15.99	3	2375.2	1	c125.a1	1
c125	pepc125b28	IVAGIPEGGVIIIENVR		2	1749.03	1	c125.a1	84
c125	pepc125b29	IVPATAIPDGWMGIDIGPDSIK		3	2266.18	1	c125.a1	5
c125	pepc125b30	IVPATAIPDGWMGIDIGPDSIK	12M:15.99	3	2282.17	1	c125.a1	12
c125	pepc125b31	KGVTTIIGGGDSVAAVEK		3	1701.94	1	c125.a2	1
c125	pepc125b32	KIAAIADVYVNDAFGTAHR		3	2032.06	1	c125.a1	2
c125	pepc125b33	KIASIADIYVNDAFGTAHR		3	2062.07	2	c125.a2 c125.a3	2
c125	pepc125b34	KPFAAIVGGSK		2	1074.63	1	c125.a1	90
c125	pepc125b35	RPFAAIVGGSK		3	1102.64	2	c125.a2 c125.a3	19
c125	pepc125b36	SVGTIKEADIKGK		3	1345.77	1	c125.a1	1
c125	pepc125b37	TFSEAIDTTK		2	1112.55	1	c125.a1	44
c125	pepc125b38	TIIWNGPMGVFEFDKFAAGTEAVAK	8M:15.99	3	2715.35	1	c125.a1	1
c125	pepc125b39	VDINVPIDDNSNITDDTR		2	2015.95	1	c125.a1	86
c125	pepc125b40	VDINVPIDDNSNITDDTRIR		3	2285.14	1	c125.a1	4
c125	pepc125b41	VIISTHIGRPK		3	1220.75	2	c125.a2 c125.a3	6
c125	pepc125b42	VIPGVIAIDEAIPVTV		2	1605.95	1	c125.a3	1
c125	pepc125b43	VVICSHIGRPK	4C:57.02	2	1265.71	1	c125.a1	92
c125	pepc125b44	YSIKPIVPR		2	1072.65	1	c125.a1	113
c126	pepc126a1	ACDAFVEIADASGYAIAMMPSAK	2C:57.02 18M:15.99	3	2405.08	1	c126.a1	8
c126	pepc126a2	ACDAFVEIADASGYAIAMMPSAK	2C:57.02 18M:15.99 19M:15.99	3	2421.08	1	c126.a1	12
c126	pepc126a3	AIIVQPDR		2	911.531	1	c126.a2	5
c126	pepc126a4	AIVVQPDR		2	897.515	1	c126.a1	67
c126	pepc126a5	AVKPVIVGGPK		2	1064.68	1	c126.a2	77
c126	pepc126a6	AVKPVMVGGPK		2	1082.64	1	c126.a1	128
c126	pepc126a7	AVKPVMVGGPK	6M:15.99	3	1098.63	1	c126.a1	33
c126	pepc126a8	CESREPIR	1C:-17.03|57.02	2	1029.48	1	c126.a1	7
c126	pepc126a9	CFQTVTCYQAVVNNIDDAHEQIDK	1C:-17.03|57.02 7C:57.02	3	2851.27	1	c126.a1	3
c126	pepc126b10	CFQTVTCYQAVVNNIDDAHEQIDK	1C:57.02 7C:57.02	3	2868.29	1	c126.a1	9
c126	pepc126b11	DDTSKEIIEWGSR		3	1535.73	2	c126.a1 c126.a2	1
c126	pepc126b12	DFISEIAKR		3	1078.59	1	c126.a2	1
c126	pepc126b13	DPVPFSIAPR		2	1098.59	1	c126.a1	91
c126	pepc126b14	EKAIVVQPDR		2	1154.65	1	c126.a1	41
c126	pepc126b15	IFVPEGKPIK		2	1127.68	1	c126.a1	67
c126	pepc126b16	IIGCCNEINAGYAADGYAR	4C:57.02 5C:57.02	2	2087.93	1	c126.a2	3
c126	pepc126b17	IIHHTIGIPDFSQEIR		2	1876.01	1	c126.a1	56
c126	pepc126b18	IIHHTIGIPDFTQEIR		3	1890.02	1	c126.a2	4
c126	pepc126b19	IYVPEGKPIR		2	1171.68	1	c126.a2	33
c126	pepc126b20	IYVPEGKPIRDNPNESIR		3	2097.11	1	c126.a2	1
c126	pepc126b21	MGIEAAVEATIEFINK	1M:15.99	3	1751.89	1	c126.a1	1
c126	pepc126b22	MISSETAVIAETGDSWFNCQK	19C:57.02	3	2374.07	1	c126.a1	1
c126	pepc126b23	NETAYENYHR		3	1296.56	1	c126.a1	97
c126	pepc126b24	NETAYENYHR	1N:0.98	2	1297.54	1	c126.a1	1
c126	pepc126b25	PVPFSIAPR		2	983.567	1	c126.a1	16
c126	pepc126b26	VNTMFQHIQK		2	1245.64	1	c126.a1	46
c126	pepc126b27	VNTMFQHIQK	6Q:0.98	2	1246.62	1	c126.a1	1
c126	pepc126b28	VNTMFQHIQK	4M:15.99	2	1261.64	1	c126.a1	28
c126	pepc126b29	VRCEEEIVK	3C:57.02	3	1161.59	1	c126.a2	4
c126	pepc126b30	VRYEEEIVEAITTATTEK		3	2082.06	1	c126.a1	43
c126	pepc126b31	VRYEEEIVEAITTATTEKK		3	2210.16	1	c126.a1	40
c126	pepc126b32	VSAANSRPPNPQ		2	1237.63	2	c126.a1 c126.a2	8
c126	pepc126b33	VSAANSRPPNPQ	12Q:0.98	2	1238.61	2	c126.a1 c126.a2	14
c126	pepc126b34	YEEEIVEAITTATTEK		3	1826.89	1	c126.a1	4
c126	pepc126b35	YEEEIVEAITTATTEKK		3	1954.99	1	c126.a1	5
c127	pepc127a1	AAFMVMNQIGGK		2	1266.63	1	c127.a1	8
c127	pepc127a2	EGFIIIR		2	847.504	1	c127.a1	10
c127	pepc127a3	FIPIYGIAITK		2	1235.74	1	c127.a1	11
c127	pepc127a4	FSSYHGNFMIR		3	1358.63	1	c127.a1	4
c127	pepc127a5	GIYIYDDGFR		2	1218.58	1	c127.a1	20
c127	pepc127a6	IIIFQNSIPSIGAGR		2	1585.91	1	c127.a1	53
c127	pepc127a7	IIYPNIFR		2	1035.6	1	c127.a1	11
c127	pepc127a8	IPIAAESIDSR		2	1171.63	1	c127.a1	36
c127	pepc127a9	ITTSAIPNSQSIASR		2	1545.82	1	c127.a1	65
c127	pepc127b10	IVYPESIK		2	948.54	1	c127.a1	11
c127	pepc127b11	NIIGVDFAADISR		2	1390.73	1	c127.a1	1
c127	pepc127b12	QADTGSIVSIYAR	1Q:-17.03	2	1363.69	1	c127.a1	13
c127	pepc127b13	QADTGSIVSIYAR		2	1380.71	1	c127.a1	60
c127	pepc127b14	RIPIAAESIDSR		3	1327.73	1	c127.a1	28
c127	pepc127b15	SGMIEVVAQTIK		2	1275.7	1	c127.a1	7
c127	pepc127b16	STDIIAIPAVDCDK	12C:57.02	2	1517.75	1	c127.a1	3
c127	pepc127b17	STPIIGGPADTSIDER		2	1628.81	1	c127.a1	70
c127	pepc127b18	TYVNPFVTFTDSGR		2	1603.78	1	c127.a1	37
c127	pepc127b19	TYVNPFVTFTDSGRK		3	1731.87	1	c127.a1	2
c127	pepc127b20	VAEDPFYK		2	968.472	1	c127.a1	32
c127	pepc127b21	VHTSVAPVVTDIGEMYR		3	1873.95	1	c127.a1	1
c127	pepc127b22	VTFQEQENGMSK		2	1397.64	1	c127.a1	16
c127	pepc127b23	VTFQEQENGMSK	10M:15.99	2	1413.63	1	c127.a1	2
c127	pepc127b24	VYGTDKEYAIR		2	1314.67	1	c127.a1	85
c127	pepc127b25	YTDIASIGTIAK		2	1252.68	1	c127.a1	3
c127	pepc127b26	YTGGQVYYYPGFQSSVHGDK		3	2253.02	1	c127.a1	4
c127	pepc127b27	YTGGQVYYYPGFQSSVHGDKIR		3	2522.21	1	c127.a1	1
c128	pepc128a1	AAFQFIDAGARPEYK		2	1683.85	1	c128.a1	54
c128	pepc128a2	AAFQFISGVSPSDYTVPEDVK		2	2257.1	1	c128.a2	9
c128	pepc128a3	ASPTDGISTEAAQISQR		2	1731.85	1	c128.a2	75
c128	pepc128a4	DGEVVPIDEK		2	1100.55	1	c128.a3	28
c128	pepc128a5	DKDGNTQIIGSPTER		2	1630.8	1	c128.a4	21
c128	pepc128a6	EAVQTCQAAGITVR	6C:57.02	2	1503.76	2	c128.a1 c128.a4	68
c128	pepc128a7	ECGIITAGGVAIEGSDFR	2C:57.02	2	1851.89	1	c128.a1	26
c128	pepc128a8	ECGIITDDGIAIEGPEFR	2C:57.02	2	1991.94	1	c128.a3	9
c128	pepc128a9	ECGIITDDGIAIEGPVFR	2C:57.02	2	1961.96	1	c128.a2	11
c128	pepc128b10	EIYGINQFTESPSR		2	1640.79	1	c128.a3	36
c128	pepc128b11	EKNQEEIIEIIPK		2	1582.87	1	c128.a2	2
c128	pepc128b12	EKPFIISGTK		2	1119.64	2	c128.a1 c128.a4	35
c128	pepc128b13	ENADVIIMDDNFK		2	1523.7	1	c128.a4	1
c128	pepc128b14	FASGIPESAVK		2	1105.59	1	c128.a3	40
c128	pepc128b15	FHGGVDGIAGK		2	1057.54	1	c128.a2	19
c128	pepc128b16	GASEIVIAACDK	10C:57.02	2	1233.61	1	c128.a2	30
c128	pepc128b17	GSSIQSEIPESAVK		2	1431.73	1	c128.a2	58
c128	pepc128b18	HIAACETMGSATTICSDK	5C:57.02 15C:57.02	3	1952.85	1	c128.a2	1
c128	pepc128b19	HIAACETMGSATTICSDK	5C:57.02 8M:15.99 15C:57.02	3	1968.85	1	c128.a2	1
c128	pepc128b20	HIAACETMGSSTCICTDK	5C:57.02 8M:15.99 13C:57.02 15C:57.02	3	2057.84	2	c128.a1 c128.a4	2
c128	pepc128b21	HTIVNNIR		2	966.548	1	c128.a1	4
c128	pepc128b22	HTIVSNIR		2	939.537	1	c128.a4	1
c128	pepc128b23	IASISDVIEGFASEAIR		2	1777.93	1	c128.a1	8
c128	pepc128b24	IEPFNSDK		2	949.463	2	c128.a1 c128.a4	2
c128	pepc128b25	IGGPEGIAQK		2	969.536	1	c128.a1	62
c128	pepc128b26	IIIQSIFNNTGGEVVVNK		2	1945.08	1	c128.a2	1
c128	pepc128b27	IIIQVTR		2	842.546	1	c128.a1	3
c128	pepc128b28	IIKIEPFNSDK		3	1303.73	2	c128.a1 c128.a4	7
c128	pepc128b29	IMATISEGGDDETPIQVK		2	1903.93	1	c128.a3	3
c128	pepc128b30	IMATISEGGDDETPIQVK	2M:15.99	2	1919.93	1	c128.a3	1
c128	pepc128b31	IMATITEGGDDETPIQVK		2	1917.95	1	c128.a2	10
c128	pepc128b32	IMATITEGGDDETPIQVK	2M:15.99	2	1933.94	1	c128.a2	7
c128	pepc128b33	IMDTISEGGEDETPIQVK		2	1961.94	1	c128.a1	31
c128	pepc128b34	IMDTISEGGEDETPIQVK	2M:15.99	2	1977.93	1	c128.a1	9
c128	pepc128b35	IMETIVDGGEDETPIQVK		2	1973.97	1	c128.a4	7
c128	pepc128b36	ISSEYTIPEEVR		2	1422.71	1	c128.a3	26
c128	pepc128b37	MESYINENFDVK	1M:42.01	2	1530.68	1	c128.a2	2
c128	pepc128b38	MESYINENFGDVKPK	1M:42.01	2	1812.85	1	c128.a3	3
c128	pepc128b39	MESYINENFGDVKPK	1M:15.99|42.01	2	1828.84	1	c128.a3	1
c128	pepc128b40	MGVVIEIPEGGR		2	1256.67	1	c128.a2	13
c128	pepc128b41	MGVVIEIPEGGR	1M:15.99	2	1272.66	1	c128.a2	4
c128	pepc128b42	MGVVIEIPER		2	1142.62	1	c128.a3	27
c128	pepc128b43	MIVTTVGMR		2	1007.54	3	c128.a1 c128.a3 c128.a4	13
c128	pepc128b44	MIVTTVGMR	1M:15.99	2	1023.53	3	c128.a1 c128.a3 c128.a4	1
c128	pepc128b45	MMITTVGMR		2	1039.51	1	c128.a2	3
c128	pepc128b46	MVTGDNINTAK		2	1163.57	1	c128.a2	23
c128	pepc128b47	MVTGDNISTAK		2	1136.56	2	c128.a1 c128.a4	30
c128	pepc128b48	MVTGDNITTAK		2	1150.58	1	c128.a3	44
c128	pepc128b49	NIAACETMGSATTICSDK	5C:57.02 15C:57.02	2	1929.84	1	c128.a3	1
c128	pepc128b50	NIIEEFASEAIR		2	1391.72	1	c128.a3	39
c128	pepc128b51	QASNVVKVEPFNSTK		3	1647.87	1	c128.a3	1
c128	pepc128b52	SCICMNVQDVANK	2C:57.02 4C:57.02	2	1538.68	1	c128.a2	4
c128	pepc128b53	SIPIDKHTIVNNIR		3	1619.92	1	c128.a1	10
c128	pepc128b54	SIPIDKHTIVNNIRK		3	1748.02	1	c128.a1	1
c128	pepc128b55	SNIIKDFEVASK	1S:42.01	2	1392.74	1	c128.a1	43
c128	pepc128b56	SNIIKDFEVASKNPSIEAR	1S:42.01	3	2160.13	1	c128.a1	9
c128	pepc128b57	SSPMDKHTIVR		3	1270.66	1	c128.a3	13
c128	pepc128b58	TASFITR		2	795.436	1	c128.a1	1
c128	pepc128b59	TGTITTNHMTVVK		2	1402.74	2	c128.a2 c128.a3	23
c128	pepc128b60	TGTITTNHMTVVK	9M:15.99	2	1418.73	2	c128.a2 c128.a3	1
c128	pepc128b61	TGTITTNHMVVNK		3	1415.73	2	c128.a1 c128.a4	14
c128	pepc128b62	TICIVYTDIDEAPR	3C:57.02	2	1665.82	1	c128.a1	26
c128	pepc128b63	TQIIGSPTER		2	1101.59	1	c128.a1	14
c128	pepc128b64	VIKVEPFNSTK		2	1261.72	1	c128.a2	3
c128	pepc128b65	VSVSIAEGVR		2	1016.57	1	c128.a1	16
c128	pepc128b66	VVDSNGESVPISEEK		2	1588.77	1	c128.a1	49
c128	pepc128b67	VVDSNGESVPISEEK	5N:0.98	2	1589.75	1	c128.a1	27
c128	pepc128b68	VVNSSGEVVPIDEESIK		2	1800.92	1	c128.a2	5
c128	pepc128b69	YINVTINEFANEAIR		2	1766.91	1	c128.a2	1
c129	pepc129a1	AIFASGSPFAPVEYEGK		2	1769.87	1	c129.a3	6
c129	pepc129a2	AIFGSGSPFDPVVYDGK		2	1755.86	1	c129.a1	30
c129	pepc129a3	ATGQEYAEFIHEFMCAVK	15C:57.02	3	2130.96	1	c129.a1	1
c129	pepc129a4	DAHYITGIIPPVIISQDVQER		3	2364.26	1	c129.a1	42
c129	pepc129a5	DIIGAVNAIKPTVIIGTSGVGQTFTK		3	2600.47	1	c129.a1	9
c129	pepc129a6	EISANIAACVAAK	9C:57.02	2	1317.68	1	c129.a1	13
c129	pepc129a7	ETGAPITETR		2	1074.54	1	c129.a1	50
c129	pepc129a8	FAESSMYSPVYR		2	1436.65	1	c129.a1	29
c129	pepc129a9	FAESSMYSPVYR	6M:15.99	2	1452.65	1	c129.a1	32
c129	pepc129b10	FVGGSISDHR		3	1074.53	1	c129.a3	7
c129	pepc129b11	GIAFTDKER		2	1036.54	2	c129.a1 c129.a2	16
c129	pepc129b12	GIQVIVVTDGER		2	1285.71	2	c129.a1 c129.a2	20
c129	pepc129b13	GSTPTDIPGEDVADNR	1G:42.01	2	1685.76	1	c129.a1	27
c129	pepc129b14	IIGIGDIGCQGMGIPVGK	9C:57.02	2	1784.94	3	c129.a1 c129.a2 c129.a3	3
c129	pepc129b15	IIGIGDIGCQGMGIPVGK	9C:57.02 10Q:0.98	2	1785.92	2	c129.a1 c129.a2	1
c129	pepc129b16	IIGIGDIGCQGMGIPVGK	9C:57.02 12M:15.99	2	1800.93	3	c129.a1 c129.a2 c129.a3	5
c129	pepc129b17	IIIDNVEEIIPVVYTPTVGEACQK	22C:57.02	3	2700.42	2	c129.a1 c129.a2	3
c129	pepc129b18	IINDEFYIGIK		2	1324.71	1	c129.a1	10
c129	pepc129b19	IINNEFYIGIK	4N:0.98	2	1324.71	1	c129.a2	1
c129	pepc129b20	ISKETGAPITETR		2	1402.75	1	c129.a1	19
c129	pepc129b21	KPQGIYISINEK		2	1389.77	1	c129.a1	43
c129	pepc129b22	QYTVPIQR	1Q:-17.03	2	987.526	2	c129.a1 c129.a2	6
c129	pepc129b23	QYTVPIQR		2	1004.55	2	c129.a1 c129.a2	36
c129	pepc129b24	STPTDIPGEDVADNR		2	1586.73	1	c129.a1	25
c129	pepc129b25	TYDIGIASNIPR		2	1319.7	1	c129.a1	52
c129	pepc129b26	VIVQFEDFANHNAFDIISK		3	2207.11	1	c129.a1	2
c129	pepc129b27	YMAIMDIQER		2	1269.6	2	c129.a1 c129.a2	38
c129	pepc129b28	YMAIMDIQER	2M:15.99	2	1285.59	2	c129.a1 c129.a2	9
c129	pepc129b29	YMAIMDIQER	2M:15.99 5M:15.99	2	1301.59	2	c129.a1 c129.a2	25
c129	pepc129b30	YMAIMDIQERNER	2M:15.99	3	1684.78	2	c129.a1 c129.a2	1
c130	pepc130a1	AAEVYIPTCIAGISTGK	9C:57.02	2	1750.9	1	c130.a3	39
c130	pepc130a2	AIAINYIEIK		2	1147.67	1	c130.a4	3
c130	pepc130a3	AIAINYIEIKEHR		3	1569.87	1	c130.a4	4
c130	pepc130a4	AKEENGNVSQQNGNSIDINK	12N:0.98	3	2160.02	1	c130.a1	2
c130	pepc130a5	AKEENGNVSQQNGNSIDINK	5N:0.98 12N:0.98	3	2161	1	c130.a1	1
c130	pepc130a6	DDGEIREIITSTK		2	1476.75	1	c130.a3	20
c130	pepc130a7	DRIDPAIIRPGR		3	1378.79	1	c130.a5	1
c130	pepc130a8	EKIDPAIIRPGR		3	1364.8	1	c130.a3	4
c130	pepc130a9	EVDEQIVR		2	987.511	1	c130.a4	4
c130	pepc130b10	FDVYDIQIASVMR		2	1556.78	1	c130.a5	2
c130	pepc130b11	FTEYTDEGIK		2	1202.56	1	c130.a1	1
c130	pepc130b12	FTEYTDEGIKR		2	1358.66	1	c130.a1	89
c130	pepc130b13	GIAEFIENK		2	1020.54	1	c130.a3	12
c130	pepc130b14	GIAEFIENKK		2	1148.63	1	c130.a3	5
c130	pepc130b15	GMIIETYIDHVIR		3	1559.83	1	c130.a1	11
c130	pepc130b16	GMIIETYIDHVIR	2M:15.99	2	1575.82	1	c130.a1	22
c130	pepc130b17	GYIIFGPPGTGK		2	1206.65	2	c130.a1 c130.a2	59
c130	pepc130b18	GYIIYGPPGTGK		2	1222.65	4	c130.a3 c130.a4 c130.a5 c130.a6	59
c130	pepc130b19	IDAAIIRPGR		2	1081.65	1	c130.a4	4
c130	pepc130b20	IDPAIIR		2	797.488	3	c130.a1 c130.a2 c130.a6	18
c130	pepc130b21	IDPAIIRPGR		3	1107.66	2	c130.a3 c130.a5	44
c130	pepc130b22	IEEGIEATEVTPAEVAEQIMR		2	2315.14	1	c130.a4	3
c130	pepc130b23	IFPEIER		2	903.493	1	c130.a5	5
c130	pepc130b24	IIEAIKEEKEEAK		2	1529.84	1	c130.a2	64
c130	pepc130b25	IIEAIKEEKEEAKR		3	1685.94	1	c130.a2	23
c130	pepc130b26	IIEVEEIKMTPADVGENIIK		3	2241.2	1	c130.a2	3
c130	pepc130b27	IIEVEEIKMTPADVGENIIK	9M:15.99	3	2257.2	1	c130.a2	5
c130	pepc130b28	IIIATANR		2	871.536	1	c130.a4	4
c130	pepc130b29	IIIDTTSK		2	890.519	1	c130.a1	7
c130	pepc130b30	IIIETSGK		2	860.509	1	c130.a2	2
c130	pepc130b31	IIIEVSSTPAEVTQQIMASK	17M:15.99	3	2161.14	1	c130.a3	1
c130	pepc130b32	IIIFTTNHK		2	1086.63	2	c130.a3 c130.a5	6
c130	pepc130b33	IIIFTTNHKDR		3	1357.76	1	c130.a5	2
c130	pepc130b34	IIIFTTNYK		2	1112.64	1	c130.a4	1
c130	pepc130b35	IIMIHSINSIR	3M:15.99	3	1312.74	1	c130.a5	3
c130	pepc130b36	IIVFTTNFIDK		2	1310.74	1	c130.a2	2
c130	pepc130b37	IIVFTTNFIDKIDPAIIR		3	2089.21	1	c130.a2	7
c130	pepc130b38	IIVFTTNFVDKIDPAIIR		3	2075.19	1	c130.a1	11
c130	pepc130b39	IIVGSSNIKNPAAEPK		2	1637.92	1	c130.a3	71
c130	pepc130b40	IMTDYFTYIAK		2	1365.68	1	c130.a3	14
c130	pepc130b41	IMTDYFTYIAK	2M:15.99	2	1381.67	1	c130.a3	5
c130	pepc130b42	ISPADVAENIMAR		2	1386.7	1	c130.a6	5
c130	pepc130b43	ISPADVAENIMAR	11M:15.99	2	1402.7	1	c130.a6	2
c130	pepc130b44	IVVFTTNHIEK		2	1300.73	1	c130.a6	6
c130	pepc130b45	IYTYNQDR		2	1072.51	1	c130.a3	44
c130	pepc130b46	KDEEEDEDETSPIEK		2	1792.76	1	c130.a2	21
c130	pepc130b47	KGEDSSVEEEGEIEDAETK		3	2080.9	1	c130.a3	4
c130	pepc130b48	KIEETDMSPADVAETIMPK		2	2105.01	1	c130.a1	16
c130	pepc130b49	KIEETDMSPADVAETIMPK	17M:15.99	3	2121.01	1	c130.a1	31
c130	pepc130b50	KIEETDMSPADVAETIMPK	7M:15.99 17M:15.99	3	2137	1	c130.a1	3
c130	pepc130b51	KIYTNNSSQEWYPWR		3	1971.93	1	c130.a1	1
c130	pepc130b52	KKEEIKNDIIK		2	1357.8	1	c130.a2	3
c130	pepc130b53	KYINHVISEGK		2	1287.71	1	c130.a2	18
c130	pepc130b54	MDNHIEMSYCK	10C:57.02	2	1427.58	1	c130.a1	4
c130	pepc130b55	MTPADVGENIIK		2	1287.66	1	c130.a2	16
c130	pepc130b56	MTPADVGENIIK	1M:15.99	2	1303.66	1	c130.a2	2
c130	pepc130b57	MTPADVGENIIKK		3	1415.76	1	c130.a2	10
c130	pepc130b58	NYIEIETHDIYGEIER		2	1993.95	1	c130.a1	23
c130	pepc130b59	QKKDEEEDEDETSPIEK	1Q:-17.03	3	2031.89	1	c130.a2	15
c130	pepc130b60	QKKDEEEDEDETSPIEK		3	2048.91	1	c130.a2	12
c130	pepc130b61	QYVPAHFR	1Q:-17.03	2	1000.5	1	c130.a1	7
c130	pepc130b62	RGYIIFGPPGTGK		2	1362.75	2	c130.a1 c130.a2	31
c130	pepc130b63	RGYIIYGPPGTGK		3	1378.75	4	c130.a3 c130.a4 c130.a5 c130.a6	1
c130	pepc130b64	RHFTISFHR		3	1200.64	1	c130.a1	1
c130	pepc130b65	SDEEDADICIK	9C:57.02	2	1294.55	1	c130.a1	25
c130	pepc130b66	SDEEDADICIKR	9C:57.02	2	1450.65	1	c130.a1	80
c130	pepc130b67	SDVYDAIQSYISK		2	1488.72	1	c130.a2	51
c130	pepc130b68	SEDADVAIEGIVNVIEK		2	1800.92	1	c130.a5	2
c130	pepc130b69	SFEINFHKK		2	1149.61	1	c130.a4	1
c130	pepc130b70	SIIIIEDIDCGADASR	10C:57.02	2	1747.85	1	c130.a3	19
c130	pepc130b71	SIIISMDDHEEITDEFQGVK	6M:15.99	3	2322.08	1	c130.a2	3
c130	pepc130b72	SIIVIEDIDCSIDITGQR	10C:57.02	2	2047.04	2	c130.a1 c130.a2	4
c130	pepc130b73	SINIIISAIEEENQYQR		3	2020.03	1	c130.a6	1
c130	pepc130b74	SIVFSMDDHEEIEDEFEGVK		3	2355.03	1	c130.a1	2
c130	pepc130b75	SIVFSMDDHEEIEDEFEGVK	6M:15.99	3	2371.03	1	c130.a1	2
c130	pepc130b76	SMAHEIIPAPIQDFIYR	2M:15.99	3	2017.02	1	c130.a5	2
c130	pepc130b77	SSIVAAMANYIK		2	1267.67	1	c130.a5	4
c130	pepc130b78	SSMVAAIANHMK		2	1259.62	1	c130.a3	11
c130	pepc130b79	SSMVAAIANHMK	11M:15.99	2	1275.62	1	c130.a3	1
c130	pepc130b80	TDEHVIFDPIEK		2	1442.72	1	c130.a3	39
c130	pepc130b81	TIASNYIGISDAAMPHR	14M:15.99	3	1832.9	1	c130.a5	1
c130	pepc130b82	TIIDDIDAFSK		2	1237.63	1	c130.a3	65
c130	pepc130b83	TSDEPPRESDDIEDPR		3	1857.81	1	c130.a4	2
c130	pepc130b84	TSVMEDIDKFVK		3	1411.71	1	c130.a4	3
c130	pepc130b85	TVITTAASVAATAMIAR		2	1647.91	1	c130.a4	28
c130	pepc130b86	TVITTAASVAATAMIAR	14M:15.99	3	1663.9	1	c130.a4	2
c130	pepc130b87	VIANNYIDAKEEDDNEIFDEIKR		3	2753.33	1	c130.a2	18
c130	pepc130b88	VIEGIVEIIK		2	1112.69	1	c130.a4	10
c130	pepc130b89	VIQPQSNYGQR		2	1289.66	1	c130.a1	30
c130	pepc130b90	VIQPQSNYGQR	7N:0.98	2	1290.64	1	c130.a1	8
c130	pepc130b91	WEFVENQTFR		2	1355.64	1	c130.a3	26
c130	pepc130b92	WSNVPFHHPATFETIAMDPEKK	17M:15.99	3	2598.24	1	c130.a1	1
c130	pepc130b93	YHIYDIQIQSVR		3	1534.8	1	c130.a3	4
c130	pepc130b94	YINHVISEGK		2	1159.61	1	c130.a2	50
c131	pepc131a1	AHGTAVGIPSEDDMGNSEVGHNAIGAGR		3	2719.25	2	c131.a1 c131.a2	2
c131	pepc131a2	AHGTAVGIPSEDDMGNSEVGHNAIGAGR	14M:15.99	3	2735.24	2	c131.a1 c131.a2	6
c131	pepc131a3	AIEYEDFDKFDR		3	1547.7	1	c131.a1	41
c131	pepc131a4	AVGPIVDGDAVVTFNFR		2	1776.93	2	c131.a1 c131.a2	1
c131	pepc131a5	DAIISGKFDQVR		3	1348.72	2	c131.a1 c131.a2	17
c131	pepc131a6	ENGVDAQIASGGGR	1E:-18.01 7Q:0.98	2	1313.61	1	c131.a1	1
c131	pepc131a7	ENGVDAQIASGGGR		2	1330.63	1	c131.a1	43
c131	pepc131a8	ENGVDAQIASGGGR	2N:0.98	2	1331.62	1	c131.a1	2
c131	pepc131a9	EPGANDQYIPPFVIVDESGK		2	2175.06	1	c131.a1	7
c131	pepc131b10	FGHVTFFWNGNR	9N:0.98	2	1482.69	2	c131.a1 c131.a2	1
c131	pepc131b11	GIYVVTADHGNAEDMVK		3	1818.87	1	c131.a1	9
c131	pepc131b12	GIYVVTADHGNAEDMVKR	15M:15.99	3	1990.97	1	c131.a1	2
c131	pepc131b13	GWDAQVIGEAPHK		3	1407.7	2	c131.a1 c131.a2	6
c131	pepc131b14	HGAPDTWTIIK		2	1238.65	1	c131.a1	12
c131	pepc131b15	ICDQAIASGK	2C:57.02	2	1062.52	1	c131.a1	64
c131	pepc131b16	IDQIQIIIK		2	1083.68	1	c131.a1	72
c131	pepc131b17	IDQVQIIIK		2	1069.66	1	c131.a2	1
c131	pepc131b18	IQIITSHTIKPVPIAIGGPGIAQGVR		3	2636.56	1	c131.a1	2
c131	pepc131b19	KEPGANDQYIPPFVIVDESGK		3	2303.16	1	c131.a1	1
c131	pepc131b20	MIFDAIEQVK		2	1193.62	1	c131.a1	17
c131	pepc131b21	MIFDAIEQVK	1M:15.99	2	1209.62	1	c131.a1	4
c131	pepc131b22	SGYFNEKIEEYVEIPSDSGISFNVQPK		3	3076.48	2	c131.a1 c131.a2	2
c131	pepc131b23	TSGEYITHNGVSTFACSETVK	16C:57.02	3	2288.05	1	c131.a1	15
c131	pepc131b24	TSGEYITHNGVSTFACSETVK	9N:0.98 16C:57.02	3	2289.03	1	c131.a1	20
c131	pepc131b25	YAGMIQYDGEIK		2	1387.66	2	c131.a1 c131.a2	1
c131	pepc131b26	YAGMIQYDGEIKIPSR		3	1840.93	2	c131.a1 c131.a2	13
c131	pepc131b27	YAGMIQYDGEIKIPSR	4M:15.99	3	1856.92	2	c131.a1 c131.a2	16
c131	pepc131b28	YIVSPPEIDR		2	1188.63	1	c131.a1	43
c132	pepc132a1	ATGIPYAFAPCIAVCR	11C:57.02 15C:57.02	2	1766.87	1	c132.a1	19
c132	pepc132a2	ATPETWVNMVNEIQK		2	1759.87	1	c132.a1	3
c132	pepc132a3	CYESYSEDYR	1C:57.02	2	1371.52	1	c132.a1	21
c132	pepc132a4	EIVTGFIK		2	906.529	1	c132.a1	2
c132	pepc132a5	FTMGIFEEPIADISFANQIGSK	3M:15.99	2	2431.18	1	c132.a1	2
c132	pepc132a6	GFVISDWQGIDR		2	1392.69	1	c132.a1	23
c132	pepc132a7	GIFGIHMPGYYNAVNK	7M:15.99	3	1796.88	1	c132.a1	3
c132	pepc132a8	HYDPIYPFGFGITTKPYK		3	2144.09	1	c132.a1	5
c132	pepc132a9	IGAATAIEVR		2	1000.58	3	c132.a1 c132.a2 c132.a3	68
c132	pepc132b10	IGQMVQIER		2	1073.58	1	c132.a1	17
c132	pepc132b11	IGQMVQIER	4M:15.99	2	1089.57	1	c132.a1	6
c132	pepc132b12	ITIGTTIIDAIK		2	1258.76	1	c132.a2	3
c132	pepc132b13	IVQQMTEIIPGIQGDIPTK		3	2081.13	1	c132.a1	31
c132	pepc132b14	IVQQMTEIIPGIQGDIPTK	5M:15.99	3	2097.13	1	c132.a1	14
c132	pepc132b15	IVQQMTEIIPGIQGDIPTKR		3	2237.23	1	c132.a1	14
c132	pepc132b16	IVQQMTEIIPGIQGDIPTKR	5M:15.99	3	2253.23	1	c132.a1	12
c132	pepc132b17	KGVPFVGGK		2	888.53	1	c132.a1	5
c132	pepc132b18	KIIPISR		2	826.551	1	c132.a1	3
c132	pepc132b19	KYFIGSVISGGGSVPSEK		3	1811.95	1	c132.a1	2
c132	pepc132b20	NTVAPTTQVVYSQNPDANFVK		2	2293.15	1	c132.a1	50
c132	pepc132b21	NTVAPTTQVVYSQNPDANFVK	13Q:0.98	2	2294.13	1	c132.a1	1
c132	pepc132b22	QIPMNVGDR		2	1029.51	1	c132.a1	16
c132	pepc132b23	QIPMNVGDR	4M:15.99	2	1045.51	1	c132.a1	2
c132	pepc132b24	RIGAATAIEVR		3	1156.68	3	c132.a1 c132.a2 c132.a3	2
c132	pepc132b25	SPSEETIASGYR		2	1296.61	1	c132.a3	1
c132	pepc132b26	SVATPEVMK		2	961.502	1	c132.a1	9
c132	pepc132b27	SVATPEVMKK		3	1089.6	1	c132.a1	13
c132	pepc132b28	TGAKPIIPIPK		2	1134.72	1	c132.a1	17
c132	pepc132b29	YFIGSVISGGGSVPSEK		2	1683.86	1	c132.a1	52
c133	pepc133a1	AFPHTIGQPIAHFIR		3	1704.93	2	c133.a1 c133.a2	7
c133	pepc133a2	AYDIIR		2	750.414	2	c133.a1 c133.a2	3
c133	pepc133a3	EISPIQQIR		2	1083.62	2	c133.a1 c133.a2	53
c133	pepc133a4	ETAQVPDAHIITEIPSVR		3	1976.04	1	c133.a1	28
c133	pepc133a5	FIMEDIYR		2	1086.53	1	c133.a1	19
c133	pepc133a6	IIAYIVETEMNKR		2	1579.85	2	c133.a1 c133.a2	4
c133	pepc133a7	IIAYIVETEMNKR	10M:15.99	3	1595.85	2	c133.a1 c133.a2	2
c133	pepc133a8	IQEYIDQVR		2	1163.61	2	c133.a1 c133.a2	9
c133	pepc133a9	ITIFDIAK		2	920.545	1	c133.a1	5
c133	pepc133b10	MDSDFGIPR	1M:42.01	2	1079.48	2	c133.a1 c133.a2	9
c133	pepc133b11	MDSDFGIPR	1M:15.99|42.01	2	1095.48	2	c133.a1 c133.a2	1
c133	pepc133b12	NPGPIQYDGPGADAK		2	1499.71	1	c133.a1	25
c133	pepc133b13	NPGPVQYDGPGADAK		2	1485.7	1	c133.a2	3
c133	pepc133b14	NQGGYDIIGR		2	1092.54	1	c133.a1	19
c133	pepc133b15	NTIIGFIGGSEGIFAQK		2	1751.93	1	c133.a2	1
c133	pepc133b16	QICDAVQAR	1Q:-17.03 3C:57.02	2	1043.49	2	c133.a1 c133.a2	8
c133	pepc133b17	QICDAVQAR	3C:57.02	2	1060.52	2	c133.a1 c133.a2	10
c133	pepc133b18	QIIIHPESDDSAQISQIETEK		3	2381.18	2	c133.a1 c133.a2	24
c133	pepc133b19	SQYKPEIPPCIQGTTVR	10C:57.02	3	1974.01	1	c133.a1	2
c133	pepc133b20	STIIGFIGGSEGIFAQK		2	1724.92	1	c133.a1	8
c133	pepc133b21	TIEITDDIIQTYK		2	1552.81	1	c133.a1	16
c133	pepc133b22	TIEITDEVIQTYK		2	1552.81	1	c133.a2	2
c133	pepc133b23	TIVKPGCSQDVIK	7C:57.02	2	1444.78	2	c133.a1 c133.a2	6
c133	pepc133b24	TTEQVNAAIK		2	1074.58	2	c133.a1 c133.a2	30
c133	pepc133b25	VADAQIITEHPVKR		3	1576.88	1	c133.a2	4
c133	pepc133b26	VEIGDGTTVAEAADSHTMAR		3	2030.94	1	c133.a1	26
c133	pepc133b27	VEIGDGTTVAEAADSHTMAR	18M:15.99	3	2046.94	1	c133.a1	12
c133	pepc133b28	VEIGDGTTVAK		2	1089.58	1	c133.a2	10
c133	pepc133b29	VGIVFCGR	6C:57.02	2	907.482	2	c133.a1 c133.a2	4
c133	pepc133b30	VNSQIISNACTDAISAEK	10C:57.02	2	1920.93	1	c133.a1	13
c133	pepc133b31	VVGVPVTTNGDIK		2	1298.73	1	c133.a1	22
c133	pepc133b32	VVGVPVTTNGDIK	9N:0.98	2	1299.72	1	c133.a1	12
c134	pepc134a1	AAVSAMPEIMR	6M:15.99 10M:15.99	2	1207.58	1	c134.a1	1
c134	pepc134a2	AMAAVIIR		2	844.507	1	c134.a1	3
c134	pepc134a3	DDAYIWPR		2	1035.49	1	c134.a1	1
c134	pepc134a4	DRFQDVIPAMIR		3	1460.77	1	c134.a1	5
c134	pepc134a5	DVVTQETAGR		2	1075.54	1	c134.a1	22
c134	pepc134a6	FQDVIPAMIR		2	1189.64	1	c134.a1	12
c134	pepc134a7	FYFHEEVRR		3	1282.63	1	c134.a1	1
c134	pepc134a8	IAHIIQISPHPEGR		2	1567.87	1	c134.a1	5
c134	pepc134a9	IIVIIQNGK	7N:0.98	2	998.624	1	c134.a1	6
c134	pepc134b10	ISISTQSSIK		2	1063.6	1	c134.a1	39
c134	pepc134b11	KIPQFIDR		2	1016.59	1	c134.a1	11
c134	pepc134b12	NIDQVVSMVISQFQSPHPR	8M:15.99	3	2198.1	1	c134.a1	1
c134	pepc134b13	QDVDIIGPNNQHIPK		3	1687.88	1	c134.a1	5
c134	pepc134b14	QMVQEGAITAIASVADSSQEHFQK		3	2575.25	1	c134.a1	1
c134	pepc134b15	QSENAMAYDNAVSAVGK		2	1754.8	1	c134.a1	1
c134	pepc134b16	QSENAMAYDNAVSAVGK	6M:15.99	2	1770.8	1	c134.a1	1
c134	pepc134b17	QSNPDTISIK	1Q:-17.03	2	1085.55	1	c134.a1	2
c134	pepc134b18	QSNPDTISIK		2	1102.57	1	c134.a1	21
c134	pepc134b19	SIVDEIKQVMTASSSR		3	1750.9	1	c134.a1	3
c134	pepc134b20	SMECISIVGMAVGK	4C:57.02	2	1481.72	1	c134.a1	2
c134	pepc134b21	SSAESIFNIAK		2	1166.61	1	c134.a1	5
c134	pepc134b22	SSMIYCIQHEEAK	6C:57.02	3	1595.72	1	c134.a1	6
c134	pepc134b23	TIIMNATDK		2	1006.52	1	c134.a1	1
c134	pepc134b24	VIPAIAAAMDDFQNPR		2	1728.87	1	c134.a1	14
c134	pepc134b25	VIPAIAAAMDDFQNPR	9M:15.99	2	1744.87	1	c134.a1	9
c134	pepc134b26	VVHDQICSMVER	7C:57.02	3	1472.7	1	c134.a1	1
c134	pepc134b27	YYDTVMPYIK		2	1292.62	1	c134.a1	1
c135	pepc135a1	AEDEAAGEADGIK		2	1275.57	1	c135.a2	30
c135	pepc135a2	AEEEAAGSADGIK		2	1247.58	1	c135.a1	34
c135	pepc135a3	ANIISGEDFEPAIIPAK		2	1784.94	1	c135.a1	49
c135	pepc135a4	CEAAPGCGEWK	1C:57.02 7C:57.02	2	1264.51	2	c135.a1 c135.a2	1
c135	pepc135a5	EGTVVIQYEVR		2	1292.68	1	c135.a1	29
c135	pepc135a6	EGTVVIQYEVR	7Q:0.98	2	1293.67	1	c135.a1	1
c135	pepc135a7	EIDEPINIK		2	1070.57	1	c135.a1	45
c135	pepc135a8	EIDEPINIKEGTVVIQYEVR		2	2344.24	1	c135.a1	19
c135	pepc135a9	EKQKAEEEAAGSADGIK		3	1760.87	1	c135.a1	8
c135	pepc135b10	FPPSVPYDK		2	1049.53	1	c135.a1	21
c135	pepc135b11	FQEGIECGGAYIK	7C:57.02	2	1471.69	2	c135.a1 c135.a2	74
c135	pepc135b12	GKWSSPIIDNPAYK		2	1575.82	2	c135.a1 c135.a2	9
c135	pepc135b13	GNIISAEDFEPPIIPSK		2	1826.95	1	c135.a2	12
c135	pepc135b14	ISHVYTAIIKPDNEVR		2	1855.01	1	c135.a1	91
c135	pepc135b15	KANIISGEDFEPAIIPAK		3	1913.04	1	c135.a1	24
c135	pepc135b16	NSDYEGVWK		2	1097.49	1	c135.a1	7
c135	pepc135b17	QKAEDEAAGEADGIK	1Q:-17.03	2	1514.7	1	c135.a2	42
c135	pepc135b18	QKAEDEAAGEADGIK		2	1531.72	1	c135.a2	19
c135	pepc135b19	QKAEEEAAGSADGIK	1Q:-17.03	2	1486.7	1	c135.a1	72
c135	pepc135b20	QKAEEEAAGSADGIK		2	1503.73	1	c135.a1	91
c135	pepc135b21	QKAEEEAAGSADGIK	1Q:0.98	3	1504.71	1	c135.a1	4
c135	pepc135b22	QKAEEEAAGSADGIKSYQK	1Q:-17.03	3	1992.95	1	c135.a1	1
c135	pepc135b23	QKAEEEAAGSADGIKSYQK		3	2009.98	1	c135.a1	1
c135	pepc135b24	SEGHDDYGIIVSEK		2	1548.72	1	c135.a2	8
c135	pepc135b25	SEGHEDYGIIVSEK		2	1562.73	1	c135.a1	121
c135	pepc135b26	SGEFVEHHIK		2	1182.59	1	c135.a2	13
c135	pepc135b27	TIPDPEDKKPEDWDER		3	1969.91	2	c135.a1 c135.a2	13
c135	pepc135b28	VADISFISAYK		2	1213.65	2	c135.a1 c135.a2	95
c135	pepc135b29	VVFDIINK		2	947.556	1	c135.a1	9
c135	pepc135b30	WSSPIIDNPAYK		2	1390.7	2	c135.a1 c135.a2	55
c135	pepc135b31	YIRPQEAGWTPQGFDSESPYSIMFGPDK		3	3203.48	1	c135.a1	13
c135	pepc135b32	YIRPQEAGWTPQGFDSESPYSIMFGPDK	23M:15.99	3	3219.47	1	c135.a1	2
c136	pepc136a1	AIAFDEIDKAPEEK		2	1575.79	1	c136.a1	110
c136	pepc136a2	EHIIIAR		2	851.51	1	c136.a1	16
c136	pepc136a3	EIISFYKFPGDDIPIIR		3	2023.09	1	c136.a1	5
c136	pepc136a4	FPGDDIPIIR		2	1142.62	1	c136.a1	66
c136	pepc136a5	GITIATAHVEYETAK		2	1603.83	1	c136.a1	1
c136	pepc136a6	GITIATAHVEYETAKR		3	1759.93	1	c136.a1	33
c136	pepc136a7	GITINTATVEYETENR		2	1810.88	1	c136.a2	10
c136	pepc136a8	GMVIAKPGSCK	10C:57.02	3	1147.6	1	c136.a1	7
c136	pepc136a9	GSAISAIQGTNDEIGR		2	1588.79	1	c136.a1	76
c136	pepc136b10	HSPFFAGYRPQFYMR		3	1903.91	1	c136.a2	1
c136	pepc136b11	HTAFFSNYRPQFYIR		3	1946.97	1	c136.a1	9
c136	pepc136b12	HYAHVDCPGHADYVK	7C:57.02	3	1768.79	2	c136.a1 c136.a2	62
c136	pepc136b13	IIDEAIAGDNVGIIIR		2	1681.95	1	c136.a2	19
c136	pepc136b14	IIDNGQAGDNVGIIIR		2	1667.91	1	c136.a1	71
c136	pepc136b15	IIDNGQAGDNVGIIIR	4N:0.98	2	1668.89	1	c136.a1	62
c136	pepc136b16	IMDAVDEYIPDPVR		2	1632.79	1	c136.a1	72
c136	pepc136b17	IMDAVDEYIPDPVR	2M:15.99	2	1648.79	1	c136.a1	22
c136	pepc136b18	KIIDNGQAGDNVGIIIR		2	1796	1	c136.a1	1
c136	pepc136b19	KYDEIDAAPEER		2	1435.67	1	c136.a2	12
c136	pepc136b20	NKPHVNVGTIGHVDHGK		3	1808.95	1	c136.a1	17
c136	pepc136b21	QVGVPSIVCFINK	1Q:-17.03 9C:57.02	2	1443.77	1	c136.a1	3
c136	pepc136b22	QVGVPSIVCFINK	9C:57.02	2	1460.79	1	c136.a1	19
c136	pepc136b23	STVTGVEMFK		2	1098.55	1	c136.a1	3
c136	pepc136b24	STVTGVEMFKK		2	1226.64	1	c136.a1	41
c136	pepc136b25	SYTVTGVEMFQK		2	1389.67	1	c136.a2	9
c136	pepc136b26	TADITGKVEIPENVK		2	1613.87	1	c136.a1	47
c136	pepc136b27	TTITAAITK		2	919.546	1	c136.a1	17
c136	pepc136b28	VEIPENVK		2	927.515	1	c136.a1	3
c136	pepc136b29	VGEEVEIIGIR		2	1213.68	1	c136.a1	73
c136	pepc136b30	VGETVDIVGIR		2	1157.65	1	c136.a2	12
c136	pepc136b31	VIDKPFIMPIEDVFSIQGR		3	2204.18	1	c136.a1	11
c136	pepc136b32	VIDKPFIMPIEDVFSIQGR	8M:15.99	3	2220.17	1	c136.a1	14
c137	pepc137a1	AIIVGDYK		2	878.498	1	c137.a1	1
c137	pepc137a2	AIIVGDYKEAVDQCITANK	14C:57.02	3	2108.07	1	c137.a1	19
c137	pepc137a3	EAVDQCITANK	6C:57.02	2	1248.59	1	c137.a1	7
c137	pepc137a4	GSGSATQGEISFISWNR		2	1796.86	1	c137.a1	2
c137	pepc137a5	GTSSIISEVFIHSIVTEQSIVSR		3	2489.32	1	c137.a1	6
c137	pepc137a6	IDFQSDDRDIPIVGEIPSSER		3	2388.17	1	c137.a1	38
c137	pepc137a7	IFNETSEAIGGAR		2	1364.68	1	c137.a1	43
c137	pepc137a8	IGIYNIEGCSR	9C:57.02	2	1281.63	1	c137.a1	48
c137	pepc137a9	IMFEEEGTSR		2	1198.54	1	c137.a1	11
c137	pepc137b10	IMFEEEGTSR	2M:15.99	2	1214.54	1	c137.a1	6
c137	pepc137b11	IPGVISASSFDGK		2	1277.67	1	c137.a1	52
c137	pepc137b12	NIMSPVR		2	816.44	1	c137.a1	3
c137	pepc137b13	QKPIINFADSVR	1Q:-17.03	2	1370.74	1	c137.a1	24
c137	pepc137b14	QKPIINFADSVR		2	1387.77	1	c137.a1	39
c137	pepc137b15	RPVGASFGFGGK		2	1179.63	1	c137.a1	51
c137	pepc137b16	SYAEIIQDIMEK		2	1439.71	1	c137.a1	24
c137	pepc137b17	TIVIAIATGNK		2	1100.67	1	c137.a1	4
c137	pepc137b18	TIVIAIATGNKK		2	1228.76	1	c137.a1	32
c137	pepc137b19	TSEFEAAIENGDMTSIR		2	1870.85	1	c137.a1	3
c137	pepc137b20	TSEFEAAIENGDMTSIR	13M:15.99	2	1886.84	1	c137.a1	1
c137	pepc137b21	TTFVPSTPPAIK		2	1258.7	1	c137.a1	6
c137	pepc137b22	VIDSGGISPEISIIR		2	1555.87	1	c137.a1	72
c137	pepc137b23	VVSAMVNNDIR		2	1217.63	1	c137.a1	55
c137	pepc137b24	VVSAMVNNDIR	5M:15.99	2	1233.63	1	c137.a1	39
c137	pepc137b25	YGVEENNFGTAPIK		2	1538.75	1	c137.a1	14
c137	pepc137b26	YGVEENNFGTAPIKAPK		3	1834.93	1	c137.a1	10
c138	pepc138a1	DIKPENFIFISK		2	1450.79	1	c138.a1	29
c138	pepc138a2	DIKPENFIFISKDENSPIK		3	2234.17	1	c138.a1	34
c138	pepc138a3	DIVGSAYYVAPEVIK		2	1623.86	1	c138.a1	23
c138	pepc138a4	DIVGSAYYVAPEVIKR		2	1779.96	1	c138.a1	1
c138	pepc138a5	DRITAAEVINHPWIR		3	1790.97	1	c138.a1	2
c138	pepc138a6	EDGEASDKPIDNAVISR		2	1815.87	1	c138.a1	49
c138	pepc138a7	EIIAEVDTDRDGK		2	1460.72	1	c138.a1	6
c138	pepc138a8	EVQIMHHISGHR		2	1443.73	1	c138.a1	67
c138	pepc138a9	FKDIVGSAYYVAPEVIK		3	1899.03	1	c138.a1	2
c138	pepc138b10	FKDIVGSAYYVAPEVIKR		3	2055.13	1	c138.a1	1
c138	pepc138b11	GNPEIVPNR		2	995.527	1	c138.a1	5
c138	pepc138b12	GNPEIVPNRR		3	1151.63	1	c138.a1	24
c138	pepc138b13	GQFGVTYIVTHK		2	1349.72	1	c138.a1	61
c138	pepc138b14	GQFGVTYIVTHKETK		3	1707.91	1	c138.a1	6
c138	pepc138b15	IIGRPMEEVR		2	1199.66	1	c138.a1	1
c138	pepc138b16	IIGRPMEEVRR		3	1355.76	1	c138.a1	3
c138	pepc138b17	IIGRPMEEVRR	6M:15.99	3	1371.75	1	c138.a1	1
c138	pepc138b18	INYEEFVAMMK		2	1374.64	1	c138.a1	3
c138	pepc138b19	ITAAEVINHPWIR		3	1519.84	1	c138.a1	13
c138	pepc138b20	IVHKDDIEDVRR		2	1494.8	1	c138.a1	98
c138	pepc138b21	KGNPEIVPNR		2	1123.62	1	c138.a1	17
c138	pepc138b22	RIVHKDDIEDVRR		3	1650.9	1	c138.a1	16
c138	pepc138b23	SIDTDNNGIVTIEEIR		2	1788.9	1	c138.a1	75
c138	pepc138b24	SIDTDNNGIVTIEEIR	7N:0.98	2	1789.88	1	c138.a1	30
c138	pepc138b25	VIAENISEEEIIGIK		2	1656.91	1	c138.a1	28
c138	pepc138b26	VIAENISEEEIIGIKEMFK	17M:15.99	3	2208.15	1	c138.a1	2
c139	pepc139a1	AGEAIYAIGAYFATTTTPVTPAK		2	2314.2	1	c139.a1	46
c139	pepc139a2	AGEAIYAIGAYFATTTTPVTPAKK		3	2442.29	1	c139.a1	26
c139	pepc139a3	ASEIIHQFGVHVMPITN		2	1892.97	1	c139.a1	50
c139	pepc139a4	ASEIIHQFGVHVMPITN	13M:15.99	2	1908.96	1	c139.a1	43
c139	pepc139a5	ASEIIHQFGVHVMPITN	13M:15.99 17N:0.98	3	1909.95	1	c139.a1	1
c139	pepc139a6	GKTSPPYGIETQKK		3	1533.83	1	c139.a1	7
c139	pepc139a7	IFGSDGIIITMIR		2	1435.8	1	c139.a1	21
c139	pepc139a8	IFGSDGIIITMIR	11M:15.99	2	1451.79	1	c139.a1	18
c139	pepc139a9	ISAIGGDEGTAWDDGAYDGVK		2	2096.94	1	c139.a1	5
c139	pepc139b10	ISAIGGDEGTAWDDGAYDGVKK		3	2225.04	1	c139.a1	15
c139	pepc139b11	KISAIGGDEGTAWDDGAYDGVK		3	2225.04	1	c139.a1	2
c139	pepc139b12	KISAIGGDEGTAWDDGAYDGVKK		3	2353.13	1	c139.a1	20
c139	pepc139b13	KVHVGQGQDGVSSINVVYAK		2	2085.11	1	c139.a1	52
c139	pepc139b14	KVYVGQGQDGISAVK		2	1548.84	1	c139.a1	15
c139	pepc139b15	KVYVGQGQDGISAVKFEYNK		3	2230.15	1	c139.a1	9
c139	pepc139b16	QTSAPFGIEAGTAFEIKEEGHK	1Q:-17.03	3	2330.13	1	c139.a1	12
c139	pepc139b17	QTSAPFGIEAGTAFEIKEEGHK		3	2347.16	1	c139.a1	13
c139	pepc139b18	TSPPYGIETQK		2	1220.62	1	c139.a1	20
c139	pepc139b19	TSPPYGIETQKK		2	1348.71	1	c139.a1	11
c139	pepc139b20	VEAGGGAGGASWDDGVHDGVR		3	1968.88	1	c139.a1	27
c139	pepc139b21	VEAGGGAGGASWDDGVHDGVRK		3	2096.97	1	c139.a1	7
c139	pepc139b22	VHVGQGQDGVSSINVVYAK		2	1957.01	1	c139.a1	47
c139	pepc139b23	VYVGQGQDGISAVK		2	1420.74	1	c139.a1	69
c139	pepc139b24	VYVGQGQDGISAVK	7Q:0.98	2	1421.73	1	c139.a1	16
c139	pepc139b25	VYVGQGQDGISAVKFEYNK		2	2102.06	1	c139.a1	27
c139	pepc139b26	VYVGQGQDGISAVKFEYNK	7Q:0.98	3	2103.04	1	c139.a1	3
c140	pepc140a1	ACYGVIR	2C:57.02	2	838.424	3	c140.a1 c140.a2 c140.a3	9
c140	pepc140a2	DGYMVSSGQPTK		2	1269.58	3	c140.a1 c140.a2 c140.a3	16
c140	pepc140a3	DGYMVSSGQPTK	4M:15.99	2	1285.57	3	c140.a1 c140.a2 c140.a3	20
c140	pepc140a4	EIAEDGYSGVEVR		2	1423.67	3	c140.a1 c140.a2 c140.a3	64
c140	pepc140a5	EITSIVQKR	1E:-18.01	3	1055.62	3	c140.a1 c140.a2 c140.a3	4
c140	pepc140a6	EITSIVQKR		2	1073.63	3	c140.a1 c140.a2 c140.a3	35
c140	pepc140a7	EYIDAAVR		2	936.479	2	c140.a1 c140.a3	15
c140	pepc140a8	EYIDSAVR		2	952.473	1	c140.a2	2
c140	pepc140a9	FKDGYMVSSGQPTK		2	1544.74	3	c140.a1 c140.a2 c140.a3	50
c140	pepc140b10	FKDGYMVSSGQPTK	6M:15.99	2	1560.74	3	c140.a1 c140.a2 c140.a3	52
c140	pepc140b11	FKDGYMVSSGQPTKEYIDAAVR		3	2462.2	2	c140.a1 c140.a3	2
c140	pepc140b12	FKFPQDSVEIYAEK		2	1700.85	1	c140.a3	15
c140	pepc140b13	FKFPVDSVEIYAEK		2	1671.86	2	c140.a1 c140.a2	51
c140	pepc140b14	FKFPVDSVEIYAEKVNNR		3	2155.12	2	c140.a1 c140.a2	4
c140	pepc140b15	FPVDSVEIYAEK		2	1396.7	2	c140.a1 c140.a2	20
c140	pepc140b16	FVADGVFYAEINEVITR		2	1942.99	3	c140.a1 c140.a2 c140.a3	13
c140	pepc140b17	FVMESGAK		2	868.423	3	c140.a1 c140.a2 c140.a3	3
c140	pepc140b18	GICAIAQAESIR	3C:57.02	2	1288.67	3	c140.a1 c140.a2 c140.a3	66
c140	pepc140b19	IIGGIAVR		2	798.52	3	c140.a1 c140.a2 c140.a3	4
c140	pepc140b20	IMIDWDPTGK		2	1175.58	1	c140.a1	6
c140	pepc140b21	IMIDWDPTGK	2M:15.99	2	1191.57	1	c140.a1	1
c140	pepc140b22	IREITSIVQK		2	1186.72	3	c140.a1 c140.a2 c140.a3	36
c140	pepc140b23	IREITSIVQKR		3	1342.82	3	c140.a1 c140.a2 c140.a3	20
c140	pepc140b24	KFVADGVFYAEINEVITR		3	2071.09	3	c140.a1 c140.a2 c140.a3	15
c140	pepc140b25	TEIIIR		2	744.461	3	c140.a1 c140.a2 c140.a3	10
c140	pepc140b26	TPIPDVVIIHAPK		2	1399.83	1	c140.a1	28
c140	pepc140b27	TPIPDVVIIHSPK		3	1415.83	1	c140.a2	1
c140	pepc140b28	VMIDWDPK		2	1003.49	1	c140.a2	2
c140	pepc140b29	VTPMRTEIIIR	4M:15.99	3	1344.77	3	c140.a1 c140.a2 c140.a3	7
c140	pepc140b30	YKIIGGIAVR		2	1089.68	3	c140.a1 c140.a2 c140.a3	29
c141	pepc141a1	AHAFDVSDYPVVVTIEDHITPDIQSK		3	2896.44	1	c141.a1	1
c141	pepc141a2	EDAQSIINSASSIIHR		3	1740.89	1	c141.a1	89
c141	pepc141a3	EFPSPNSIK		2	1018.52	1	c141.a1	9
c141	pepc141a4	EFPSPNSIKR		3	1174.62	1	c141.a1	21
c141	pepc141a5	FIIDVQKQDK		2	1233.68	1	c141.a1	10
c141	pepc141a6	FTQHNIIR		2	1028.56	1	c141.a1	17
c141	pepc141a7	GGITECIKVDPDKVR	6C:57.02	3	1686.88	1	c141.a1	2
c141	pepc141a8	GKDIGDEEVWGR		3	1360.65	1	c141.a1	7
c141	pepc141a9	HIIAIHAGKPK		3	1184.73	1	c141.a1	30
c141	pepc141b10	HTHFDQYSPPDFYTR		3	1910.85	1	c141.a1	53
c141	pepc141b11	INAPPQYK		2	930.504	1	c141.a1	2
c141	pepc141b12	ISISEEQIEK		2	1175.62	1	c141.a1	5
c141	pepc141b13	NGIHIDAFFK		2	1161.61	1	c141.a1	18
c141	pepc141b14	NGIHIDAFFK	1N:0.98	2	1162.59	1	c141.a1	23
c141	pepc141b15	RIIISTKPPK		3	1152.75	1	c141.a1	4
c141	pepc141b16	RISISEEQIEK		2	1331.72	1	c141.a1	36
c141	pepc141b17	SGSDSDIFDPK		2	1167.52	1	c141.a1	67
c141	pepc141b18	SGSDSDIFDPKATIPVK		3	1776.9	1	c141.a1	1
c141	pepc141b19	VGIAGVPGDTVMK		2	1243.67	1	c141.a1	63
c141	pepc141b20	VGIAGVPGDTVMK	12M:15.99	2	1259.67	1	c141.a1	8
c141	pepc141b21	VGIAGVPGDTVMKK		3	1371.77	1	c141.a1	11
c141	pepc141b22	VGIAGVPGDTVMKK	12M:15.99	2	1387.76	1	c141.a1	7
c141	pepc141b23	YIFGDNNPPIAIHK		2	1598.83	1	c141.a1	28
c141	pepc141b24	YSENGVMTVDHIHR		3	1657.78	1	c141.a1	1
c141	pepc141b25	YSENGVMTVDHIHR	4N:0.98	3	1658.76	1	c141.a1	23
c141	pepc141b26	YSENGVMTVDHIHR	7M:15.99	3	1673.77	1	c141.a1	4
c142	pepc142a1	APGVQTPVIVR		2	1136.68	2	c142.a1 c142.a2	70
c142	pepc142a2	APGVQTPVIVR	5Q:0.98	2	1137.66	2	c142.a1 c142.a2	2
c142	pepc142a3	CAEKVPTPTNSYTGIR	1C:-17.03|57.02	2	1776.86	1	c142.a1	4
c142	pepc142a4	CAEKVPTPTNSYTGIR	1C:57.02	3	1793.89	1	c142.a1	19
c142	pepc142a5	CIIEKENNFKEPGER	1C:-17.03|57.02	3	1845.88	1	c142.a2	2
c142	pepc142a6	CIIEKENNFKEPGER	1C:57.02	3	1862.91	1	c142.a2	1
c142	pepc142a7	DEEINYYPSK		2	1257.56	1	c142.a1	2
c142	pepc142a8	DEEVNYFPSR		2	1255.56	2	c142.a2 c142.a3	13
c142	pepc142a9	DGIQFPDVVHAIKPNPK		2	1875.01	1	c142.a1	72
c142	pepc142b10	DGIQFPDVVHAIKPNPK	4Q:0.98	3	1876	1	c142.a1	4
c142	pepc142b11	DIHDAIASGNYPEWK		2	1715.8	1	c142.a1	14
c142	pepc142b12	EGNFDIVGNNFPVFFIR		2	1984.99	1	c142.a2	12
c142	pepc142b13	EGNFDIVGNNTPVFFIR		2	1938.97	1	c142.a1	45
c142	pepc142b14	EGNFDIVGNNTPVFFIR	9N:0.98	2	1939.95	1	c142.a1	6
c142	pepc142b15	FHWKPTCGVK	7C:57.02	3	1259.64	1	c142.a2	1
c142	pepc142b16	FSTVIHER		2	988.521	2	c142.a2 c142.a3	14
c142	pepc142b17	FSTVVHER		2	974.505	1	c142.a1	39
c142	pepc142b18	FVEAISEPR		2	1047.55	1	c142.a3	2
c142	pepc142b19	GFFEVTHDISNITCADFIR	14C:57.02	3	2242.06	2	c142.a1 c142.a2	14
c142	pepc142b20	GPGVQTPVIVR		2	1122.66	1	c142.a3	25
c142	pepc142b21	GPIIIEDYHIIEK		3	1539.84	1	c142.a3	1
c142	pepc142b22	GPIIIEDYHIVEK		3	1525.83	1	c142.a2	87
c142	pepc142b23	GPVIIEDYHIIEK		3	1525.83	1	c142.a1	33
c142	pepc142b24	HAEKYPTPPAVCSGK	12C:57.02	3	1641.81	1	c142.a2	8
c142	pepc142b25	HMDGSGVNTYMIINK		2	1679.79	1	c142.a2	2
c142	pepc142b26	HMEGFGVHTYTIIAK		3	1703.86	1	c142.a1	2
c142	pepc142b27	IFAYGDTQR		2	1070.53	1	c142.a1	61
c142	pepc142b28	IFIQTMDPADEDKFDFDPIDVTK		3	2700.27	1	c142.a1	3
c142	pepc142b29	IFIQTMDPADEDKFDFDPIDVTK	6M:15.99	3	2716.27	1	c142.a1	2
c142	pepc142b30	IGPNYIQIPVNAPK		2	1523.86	3	c142.a1 c142.a2 c142.a3	25
c142	pepc142b31	IGPNYIQIPVNAPK	7Q:0.98	2	1524.84	3	c142.a1 c142.a2 c142.a3	12
c142	pepc142b32	IWPEDIIPIQPVGR		2	1632.91	2	c142.a1 c142.a3	16
c142	pepc142b33	SIIEEDAIR		2	1045.55	1	c142.a2	53
c142	pepc142b34	TNIQEYWR		2	1109.54	1	c142.a1	2
c142	pepc142b35	TWPEDIIPIQPVGR		2	1620.87	1	c142.a2	8
c142	pepc142b36	VPTPTNSYTGIR		2	1305.68	1	c142.a1	35
c142	pepc142b37	VPTPTNSYTGIR	6N:0.98	2	1306.66	1	c142.a1	2
c142	pepc142b38	WIDAISDPR		2	1072.54	1	c142.a2	1
c142	pepc142b39	WVEIISEPR		2	1128.6	1	c142.a1	43
c142	pepc142b40	YPTPPAVCSGK	8C:57.02	2	1176.57	1	c142.a2	2
c142	pepc142b41	YRPSSAYNAPFYTTNGGAPVSNNISSITIGER		3	3404.65	1	c142.a1	4
c142	pepc142b42	YRPSSAYNAPFYTTNGGAPVSNNISSITIGER	15N:0.98	3	3405.63	1	c142.a1	5
c143	pepc143a1	AEIADSIKIDK		2	1202.66	1	c143.a1	22
c143	pepc143a2	AHGEETVKIPITIIYDDIK		3	2155.16	1	c143.a1	16
c143	pepc143a3	CGEIPIPK	1C:57.02	2	913.481	1	c143.a1	2
c143	pepc143a4	DFGSAIWDMIR	9M:15.99	2	1326.61	1	c143.a1	5
c143	pepc143a5	DKDEEKEEGKGGFIDK		3	1823.87	1	c143.a1	6
c143	pepc143a6	FSIEETVAIIHVR		3	1513.84	1	c143.a1	11
c143	pepc143a7	GNIDVDTPFGAMK		2	1364.65	1	c143.a1	27
c143	pepc143a8	GNIDVDTPFGAMK	12M:15.99	2	1380.65	1	c143.a1	24
c143	pepc143a9	GNIDVDTPFGAMKIPIIK	12M:15.99	3	1945.05	1	c143.a1	11
c143	pepc143b10	IEGTIGFGKPTADVSAIHIPK		3	2151.18	1	c143.a1	1
c143	pepc143b11	IPITIIYDDIK		2	1303.75	1	c143.a1	71
c143	pepc143b12	ITIPIEK		2	813.508	1	c143.a1	2
c143	pepc143b13	IVSGIIPDAGTIK		2	1283.76	1	c143.a1	61
c143	pepc143b14	KIVSGIIPDAGTIK		2	1411.85	1	c143.a1	6
c143	pepc143b15	NGSGIINVPMTFRPK		3	1630.87	1	c143.a1	29
c143	pepc143b16	NGSGIINVPMTFRPK	1N:0.98	3	1631.86	1	c143.a1	17
c143	pepc143b17	NGSGIINVPMTFRPK	10M:15.99	3	1646.87	1	c143.a1	2
c143	pepc143b18	NGSGIINVPMTFRPK	1N:0.98 10M:15.99	3	1647.85	1	c143.a1	12
c143	pepc143b19	NPNPVPIPIIDVNYIVESDGR		3	2321.21	1	c143.a1	6
c143	pepc143b20	NPNPVPIPIIDVNYIVESDGRK		3	2449.31	1	c143.a1	35
c143	pepc143b21	STSEDKPEIISR	1S:42.01	2	1403.7	1	c143.a1	31
c143	pepc143b22	STYNDINPGMIIPYR		2	1753.86	1	c143.a1	44
c143	pepc143b23	STYNDINPGMIIPYR	10M:15.99	2	1769.85	1	c143.a1	10
c143	pepc143b24	VDIIVDVPVIGR		2	1294.77	1	c143.a1	1
c143	pepc143b25	VKDFIHDIGEK		3	1300.69	1	c143.a1	9
c143	pepc143b26	VVHQEGDVEIVDR		2	1494.75	1	c143.a1	48
c144	pepc144a1	AGANVIITTK		2	987.583	1	c144.a1	3
c144	pepc144a2	AIHDAICIVK	7C:57.02	2	1139.62	1	c144.a1	14
c144	pepc144a3	DSYIINGYAINTGR		2	1556.77	1	c144.a1	22
c144	pepc144a4	DSYIINGYAINTGR	6N:0.98	2	1557.75	1	c144.a1	36
c144	pepc144a5	EQIAIAEFADAIIIIPK		2	1855.06	1	c144.a1	3
c144	pepc144a6	EVGDGTTSVVIVAAEIIKR		3	1957.1	1	c144.a1	1
c144	pepc144a7	GANDYMIDEMER	6M:15.99 10M:15.99	2	1475.58	1	c144.a1	1
c144	pepc144a8	GEIKYPIK		2	947.556	1	c144.a1	10
c144	pepc144a9	HYSSMGIDIVNGTIR		3	1662.83	1	c144.a1	3
c144	pepc144b10	HYSSMGIDIVNGTIR	11N:0.98	2	1663.81	1	c144.a1	1
c144	pepc144b11	IACIDFNIQK	3C:57.02	2	1221.63	1	c144.a1	26
c144	pepc144b12	IADDDVIIIK		2	1114.64	1	c144.a1	54
c144	pepc144b13	IHPTSIISGYR		2	1243.68	1	c144.a1	47
c144	pepc144b14	MIEVEHPAAK		3	1124.58	1	c144.a1	7
c144	pepc144b15	MIEVEHPAAK	1M:15.99	2	1140.57	1	c144.a1	3
c144	pepc144b16	MIVDDIGDVTITNDGATIIR	1M:15.99	2	2148.09	1	c144.a1	1
c144	pepc144b17	NKIHPTSIISGYR		3	1485.82	1	c144.a1	23
c144	pepc144b18	NNIEAGVIEPAMSK		2	1472.74	1	c144.a1	48
c144	pepc144b19	NNIEAGVIEPAMSK	12M:15.99	2	1488.74	1	c144.a1	18
c144	pepc144b20	SISAQNPDISGDR	1S:42.01	2	1401.66	1	c144.a1	53
c144	pepc144b21	TQNVMACQAVSNIVK	7C:57.02	2	1662.83	1	c144.a1	1
c144	pepc144b22	TQNVMACQAVSNIVK	3N:0.98 7C:57.02	2	1663.81	1	c144.a1	1
c144	pepc144b23	TSIGPVGIDK		2	986.552	1	c144.a1	49
c144	pepc144b24	TSSAVSIIIR		2	1046.62	1	c144.a1	60
c144	pepc144b25	VIVEIAEIQDR		2	1284.72	1	c144.a1	3
c144	pepc144b26	YFVEAGAIAVR		2	1195.65	1	c144.a1	6
c145	pepc145a1	AEQAIQVGQGDR		2	1271.63	1	c145.a2	2
c145	pepc145a2	CDEQMDFVK	1C:57.02	2	1171.48	1	c145.a1	3
c145	pepc145a3	CDEQMDFVK	1C:57.02 5M:15.99	2	1187.47	1	c145.a1	1
c145	pepc145a4	CIGDPEADTENQVIR	1C:-17.03|57.02	2	1699.76	1	c145.a1	5
c145	pepc145a5	CIGDPEADTENQVIR	1C:57.02	2	1716.79	1	c145.a1	37
c145	pepc145a6	CPEGFQGDGITCEDINECKER	1C:57.02 12C:57.02 18C:57.02	3	2514.03	1	c145.a1	1
c145	pepc145a7	EGYEGKDVVIENIR		2	1620.82	1	c145.a1	25
c145	pepc145a8	ESISVINPEEMR		2	1403.68	1	c145.a1	44
c145	pepc145a9	ESISVINPEEMR	11M:15.99	2	1419.68	1	c145.a1	5
c145	pepc145b10	FPRPTIIIIDR		3	1340.8	2	c145.a1 c145.a2	52
c145	pepc145b11	GDGYTSCTPYGPAR	7C:57.02	2	1501.64	1	c145.a1	34
c145	pepc145b12	GDVTIIPTIVINNAQYR		3	1887.03	1	c145.a1	59
c145	pepc145b13	GNRGDVTIIPTIVINNAQYR		3	2214.2	1	c145.a1	38
c145	pepc145b14	GVQYKGDGYTSCTPYGPAR	12C:57.02	3	2076.94	1	c145.a1	9
c145	pepc145b15	HDGSIANFGIPDYGGFIIGSVVYPDSK		3	2825.38	1	c145.a1	3
c145	pepc145b16	ITIPSVIIDK		2	1098.68	1	c145.a1	60
c145	pepc145b17	IYINDQDTCIER	9C:57.02	2	1539.71	1	c145.a1	33
c145	pepc145b18	KCIGDPEADTENQVIR	2C:57.02	3	1844.88	1	c145.a1	1
c145	pepc145b19	KYSIDCAESVIK	6C:57.02	2	1412.71	1	c145.a1	6
c145	pepc145b20	NFKGHAQIIEK		3	1284.71	2	c145.a1 c145.a2	6
c145	pepc145b21	QICVHR	1Q:-17.03 3C:57.02	2	795.393	1	c145.a1	2
c145	pepc145b22	SFGDDIR		2	809.379	1	c145.a1	5
c145	pepc145b23	SFGDDIRQGFQK		2	1397.68	1	c145.a1	7
c145	pepc145b24	SSVTIINPIAMR		2	1301.72	1	c145.a2	6
c145	pepc145b25	VEYEIWTNSNDECGAR	13C:57.02	2	1942.82	1	c145.a1	1
c145	pepc145b26	VVESIGIPIDK		2	1169.68	1	c145.a2	7
c145	pepc145b27	YCAPDPEDNFR	2C:57.02	2	1383.56	1	c145.a1	11
c145	pepc145b28	YCAPDPEDNFREGYEGK	2C:57.02	3	2046.85	1	c145.a1	1
c145	pepc145b29	YSIDCAESVIK	5C:57.02	2	1284.61	1	c145.a1	21
c146	pepc146a1	AEADEEVIQIIEIYR		2	1790.92	1	c146.a1	14
c146	pepc146a2	AEADEEVIQIIEIYRR		3	1947.02	1	c146.a1	1
c146	pepc146a3	DIPIKINQWCNVVR	10C:57.02	3	1754.94	1	c146.a1	1
c146	pepc146a4	DNGVKEDIPR		2	1142.58	1	c146.a1	33
c146	pepc146a5	DNGVKEDIPR	2N:0.98	3	1143.56	1	c146.a1	1
c146	pepc146a6	EFIWQEGHTAFATK		3	1664.81	1	c146.a1	2
c146	pepc146a7	EKDHIEGFAPEVAWVTK		3	1955.99	1	c146.a1	2
c146	pepc146a8	ETGIGISVK		2	903.515	1	c146.a1	22
c146	pepc146a9	FAGGIYTTSVEAFIPNTGR		2	2001.01	1	c146.a1	43
c146	pepc146b10	GVQGATSHCIGQNFAK	9C:57.02	2	1674.8	1	c146.a1	63
c146	pepc146b11	IIIAPWCDEEEVER	7C:57.02	2	1758.84	1	c146.a1	3
c146	pepc146b12	IQQNMYEVAK		2	1223.61	1	c146.a1	38
c146	pepc146b13	IQQNMYEVAK	5M:15.99	2	1239.6	1	c146.a1	3
c146	pepc146b14	IYEEYIAVPVVK		2	1422.79	1	c146.a1	75
c146	pepc146b15	KETGIGISVK		2	1031.61	1	c146.a1	2
c146	pepc146b16	KIIIAPWCDEEEVER	8C:57.02	3	1886.93	1	c146.a1	3
c146	pepc146b17	NCYFPIFVSPGVIEK	2C:57.02	2	1769.89	1	c146.a1	17
c146	pepc146b18	RDNGVKEDIPR		3	1298.68	1	c146.a1	10
c146	pepc146b19	RDNGVKEDIPR	3N:0.98	3	1299.67	1	c146.a1	8
c146	pepc146b20	RIYEEYIAVPVVK		3	1578.89	1	c146.a1	4
c146	pepc146b21	SDIEVPIAIRPTSETVMYPYYSK		3	2659.33	1	c146.a1	3
c146	pepc146b22	SENEKFAGGIYTTSVEAFIPNTGR		3	2588.26	1	c146.a1	1
c146	pepc146b23	TICSPFDQPEIPEGTICFASGKPAK	3C:57.02 17C:57.02	3	2750.32	1	c146.a1	1
c146	pepc146b24	VASVQVVVIPVPYK		2	1497.9	1	c146.a1	17
c146	pepc146b25	VKNCYFPIFVSPGVIEK	4C:57.02	3	1997.06	1	c146.a1	1
c146	pepc146b26	WEFSNPTPFIR		2	1393.69	1	c146.a1	72
c147	pepc147a1	AAYPIEFIPNAK		2	1333.72	1	c147.a1	5
c147	pepc147a2	AVDYINSIEK		2	1151.59	1	c147.a1	10
c147	pepc147a3	AVDYINSIEK	6N:0.98	2	1152.58	1	c147.a1	1
c147	pepc147a4	DGDVAIFFGISGTGK		2	1483.74	1	c147.a1	11
c147	pepc147a5	EMVIIGTQYAGEMK		2	1569.77	1	c147.a1	4
c147	pepc147a6	EVDYSDKSVTENTR		2	1642.76	1	c147.a1	1
c147	pepc147a7	FGTVIENVVFDEHTR		3	1762.88	1	c147.a1	67
c147	pepc147a8	FTHVIYNISPAEIYEQAIK		3	2236.16	1	c147.a1	4
c147	pepc147a9	GIFSVMHYIMPK		3	1422.73	1	c147.a1	2
c147	pepc147b10	GIFSVMHYIMPK	10M:15.99	3	1438.72	1	c147.a1	1
c147	pepc147b11	GSFITSNGAIATISGAK		2	1594.84	1	c147.a1	54
c147	pepc147b12	GSFITSNGAIATISGAK	7N:0.98	2	1595.83	1	c147.a1	50
c147	pepc147b13	GSPNIEMDEHTFMVNR		2	1876.83	1	c147.a1	26
c147	pepc147b14	GSPNIEMDEHTFMVNR	7M:15.99	3	1892.83	1	c147.a1	1
c147	pepc147b15	GSPNIEMDEHTFMVNR	7M:15.99 13M:15.99	3	1908.82	1	c147.a1	1
c147	pepc147b16	IIDAIHSGSIIK		2	1266.74	1	c147.a1	34
c147	pepc147b17	IISIHSGCNMGK	8C:57.02	2	1316.64	1	c147.a1	7
c147	pepc147b18	IISIHSGCNMGK	8C:57.02 10M:15.99	2	1332.64	1	c147.a1	1
c147	pepc147b19	IPCVGPHPTNVIIIACDAFGVIPPVSK	3C:57.02 16C:57.02	3	2871.53	1	c147.a1	11
c147	pepc147b20	IQIQSISASIASITR		2	1587.91	1	c147.a1	8
c147	pepc147b21	ITEEIIAAGPIF		2	1273.7	1	c147.a1	4
c147	pepc147b22	KIIDAIHSGSIIK		2	1394.84	1	c147.a1	44
c147	pepc147b23	NFEVFANHK		2	1105.54	1	c147.a1	24
c147	pepc147b24	VFVNDQYINWDPENR		2	1908.89	1	c147.a1	14
c147	pepc147b25	YTHYMTSSTSVDINIAR		3	1958.93	1	c147.a1	4
c147	pepc147b26	YTHYMTSSTSVDINIAR	5M:15.99	3	1974.92	1	c147.a1	15
c148	pepc148a1	ANIHFSISR		2	1044.56	1	c148.a1	7
c148	pepc148a2	EKFEEICK	7C:57.02	2	1082.52	1	c148.a1	2
c148	pepc148a3	EKIDEVSKEAEK		3	1404.72	1	c148.a1	1
c148	pepc148a4	EKIETPEFEK		2	1249.63	1	c148.a1	1
c148	pepc148a5	GQSPISVAINEMSK		2	1460.74	1	c148.a1	1
c148	pepc148a6	IDDISAVEIIGGATR		2	1529.82	1	c148.a1	9
c148	pepc148a7	IIGEEAAGITAR		2	1200.66	1	c148.a1	58
c148	pepc148a8	IPVKDMVVSVPPYFGQAER		3	2132.12	1	c148.a1	21
c148	pepc148a9	IPVKDMVVSVPPYFGQAER	6M:15.99	3	2148.12	1	c148.a1	1
c148	pepc148b10	IQSTIQEFIGK		2	1263.69	1	c148.a1	42
c148	pepc148b11	IVEHFADEFNK		2	1348.65	1	c148.a1	15
c148	pepc148b12	KSPAIVAFQSGDR		2	1375.73	1	c148.a1	7
c148	pepc148b13	NNIESYIYATK		2	1315.65	1	c148.a1	14
c148	pepc148b14	QIGNGVDVR	4N:0.98	2	958.495	1	c148.a1	2
c148	pepc148b15	SEEITARPVAIEYAR		2	1704.89	1	c148.a1	43
c148	pepc148b16	SITPIKDVIK		2	1113.69	1	c148.a1	26
c148	pepc148b17	SPAIVAFQSGDR		2	1247.64	1	c148.a1	1
c148	pepc148b18	SSDEAAKEEESHDEI		2	1675.69	1	c148.a1	1
c148	pepc148b19	TAEIKNNIESYIYATK		3	1857.96	1	c148.a1	1
c148	pepc148b20	TSIWSKPVFTSTEVYAK		3	1944.01	1	c148.a1	1
c148	pepc148b21	TVGPGAPFSK		2	960.515	1	c148.a1	28
c148	pepc148b22	TVGPGAPFSKESIAEAK		3	1688.89	1	c148.a1	1
c148	pepc148b23	TVSVNQFQVK		2	1149.63	1	c148.a1	8
c148	pepc148b24	VAVVNIKR		2	898.583	1	c148.a1	1
c148	pepc148b25	VFTIQDKVTK		3	1178.68	1	c148.a1	1
c148	pepc148b26	WDIGIGGQSMEMR		2	1479.67	1	c148.a1	2
c149	pepc149a1	ASMIWIIGEYAER		2	1538.77	2	c149.a1 c149.a2	1
c149	pepc149a2	CIKDDDPYVR	1C:57.02	2	1280.59	2	c149.a1 c149.a2	4
c149	pepc149a3	CIKDDDPYVRK	1C:-17.03|57.02	3	1391.66	2	c149.a1 c149.a2	1
c149	pepc149a4	DSQDPNPIIR		2	1154.58	2	c149.a1 c149.a2	17
c149	pepc149a5	EYATEVDVDFVR		2	1442.68	2	c149.a1 c149.a2	2
c149	pepc149a6	IIIHAIFGEDGR		3	1340.73	1	c149.a1	3
c149	pepc149a7	IQHANCAVVISAVK	6C:57.02	2	1509.82	2	c149.a1 c149.a2	63
c149	pepc149a8	ITEYICDPIQK	6C:57.02	2	1379.69	2	c149.a1 c149.a2	18
c149	pepc149a9	IVYIYIINYAK		2	1372.79	2	c149.a1 c149.a2	1
c149	pepc149b10	KGEIPEIKEEINSQYK		3	1905	2	c149.a1 c149.a2	3
c149	pepc149b11	KGEIPEIKEEINSQYKDK		3	2148.12	2	c149.a1 c149.a2	3
c149	pepc149b12	KMAPPIVTIISAEPEIQYVAIR		3	2439.37	2	c149.a1 c149.a2	1
c149	pepc149b13	KPTEGPQQMIQVVINNATVETDNPDIR		3	3007.52	2	c149.a1 c149.a2	1
c149	pepc149b14	KVIAAMTVGK		2	1017.61	2	c149.a1 c149.a2	3
c149	pepc149b15	MAPPIVTIISAEPEIQYVAIR		3	2311.27	2	c149.a1 c149.a2	6
c149	pepc149b16	MAPPIVTIISAEPEIQYVAIR	1M:15.99	3	2327.27	2	c149.a1 c149.a2	22
c149	pepc149b17	MIIQQMEIITSTDVIR		3	1891	2	c149.a1 c149.a2	2
c149	pepc149b18	NIDQVIIEFK		2	1218.67	2	c149.a1 c149.a2	8
c149	pepc149b19	NINIIVQK		2	941.578	2	c149.a1 c149.a2	1
c149	pepc149b20	RPTIIAHEIK		3	1177.71	2	c149.a1 c149.a2	32
c149	pepc149b21	SGHDSKYFSTTK	1S:42.01	2	1399.65	2	c149.a1 c149.a2	1
c149	pepc149b22	SIPDSNEVIK		2	1101.58	1	c149.a1	1
c149	pepc149b23	SIPDSNEVQK		2	1116.55	1	c149.a2	27
c149	pepc149b24	SQPDIAIIAVNTFVK		2	1615.91	2	c149.a1 c149.a2	32
c149	pepc149b25	VDKITEYICDPIQK	9C:57.02	3	1721.88	2	c149.a1 c149.a2	4
c149	pepc149b26	VIAAMTVGK		2	889.518	2	c149.a1 c149.a2	4
c149	pepc149b27	YNDPIYVK		2	1011.51	2	c149.a1 c149.a2	10
c150	pepc150a1	AIYYDPETGKEDPSK		3	1712.8	1	c150.a2	2
c150	pepc150a2	ATHIMIATGTGVAPYR		3	1658.87	1	c150.a2	1
c150	pepc150a3	AVYYDPETGKEDPSK		2	1698.79	1	c150.a1	24
c150	pepc150a4	DHPDNFRFDK		3	1290.59	1	c150.a1	1
c150	pepc150a5	EPYTATIVSVER		2	1364.71	1	c150.a2	15
c150	pepc150a6	GMMPGIQDTIKR		3	1346.69	2	c150.a1 c150.a2	23
c150	pepc150a7	GMMPGIQDTIKR	3M:15.99	3	1362.69	2	c150.a1 c150.a2	1
c150	pepc150a8	GMMPGIQDTIKR	2M:15.99 3M:15.99	3	1378.68	2	c150.a1 c150.a2	3
c150	pepc150a9	IEEYSDEIFK		2	1272.6	2	c150.a1 c150.a2	1
c150	pepc150b10	IIDNGAHIYFCGIK	11C:57.02	3	1620.82	2	c150.a1 c150.a2	9
c150	pepc150b11	IIDNGAHIYFCGIK	4N:0.98 11C:57.02	3	1621.8	2	c150.a1 c150.a2	3
c150	pepc150b12	IQITGPSGK		2	900.515	1	c150.a1	8
c150	pepc150b13	IYSIASTR		2	910.499	2	c150.a1 c150.a2	4
c150	pepc150b14	MFMENVPNK		2	1109.51	1	c150.a1	9
c150	pepc150b15	MFMENVPNK	1M:15.99	2	1125.51	1	c150.a1	2
c150	pepc150b16	MFMENVPNK	1M:15.99 3M:15.99	2	1141.5	1	c150.a1	4
c150	pepc150b17	MYVQDKIEEYSDEIFK		2	2036.95	2	c150.a1 c150.a2	1
c150	pepc150b18	MYVQDKIEEYSDEIFK	1M:15.99	3	2052.95	2	c150.a1 c150.a2	3
c150	pepc150b19	NGVCSNFICDSKPGDK	4C:57.02 9C:57.02	3	1797.79	1	c150.a1	1
c150	pepc150b20	RAVYYDPETGKEDPSK		3	1854.89	1	c150.a1	36
c150	pepc150b21	VAEERGESWDIK		2	1418.69	1	c150.a1	5
c150	pepc150b22	VMIIPESDPNATHIMIATGTGVAPYR		3	2754.4	1	c150.a1	5
c150	pepc150b23	VMIIPESDPNATHIMIATGTGVAPYR	10N:0.98	3	2755.38	1	c150.a1	2
c150	pepc150b24	VMIIPESDPNATHIMIATGTGVAPYR	15M:15.99	3	2770.39	1	c150.a1	2
c150	pepc150b25	VMIIPESDPNATHIMIATGTGVAPYR	2M:15.99 15M:15.99	3	2786.39	1	c150.a1	4
c150	pepc150b26	VTVSPIEIEDPKDPPINIYKPK		3	2492.36	1	c150.a1	1
c150	pepc150b27	YGDFFDGK		2	948.41	1	c150.a1	6
c150	pepc150b28	YIKDHPDNFR		2	1304.64	1	c150.a1	35
c150	pepc150b29	YIKDHPDNFRFDK		2	1694.83	1	c150.a1	26
c151	pepc151a1	DDITASIIINDKGEK		2	1631.85	1	c151.a2	46
c151	pepc151a2	DHNSDQKFSITTFSPAGVAITSTGTK		3	2710.33	1	c151.a1	7
c151	pepc151a3	DIIYKDHNSDQKFSITTFSPAGVAITSTGTK		3	3342.69	1	c151.a1	1
c151	pepc151a4	DIIYRDYQGDQK		2	1513.73	1	c151.a2	2
c151	pepc151a5	DSTITVGTQHSID		2	1373.65	1	c151.a1	13
c151	pepc151a6	DSTITVGTQHSIDPITSVK		2	1999.03	1	c151.a1	111
c151	pepc151a7	DSTITVGTQHSIDPITSVK	9Q:0.98	2	2000.02	1	c151.a1	23
c151	pepc151a8	DYQGDQKFSVTTYSSTGVAITTTGTNK		3	2870.37	1	c151.a2	1
c151	pepc151a9	EDIIASITVNDK		2	1317.69	1	c151.a1	1
c151	pepc151b10	ENAITVGTQHAID		2	1368.68	1	c151.a2	5
c151	pepc151b11	ENAITVGTQHAIDPITTVK	1E:-18.01	2	1990.06	1	c151.a2	2
c151	pepc151b12	ENAITVGTQHAIDPITTVK	1E:-18.01 2N:0.98	2	1991.04	1	c151.a2	11
c151	pepc151b13	ENAITVGTQHAIDPITTVK		2	2008.07	1	c151.a2	110
c151	pepc151b14	ENAITVGTQHAIDPITTVK	9Q:0.98	2	2009.05	1	c151.a2	33
c151	pepc151b15	FSITTFSPAGVAITSTGTK		2	1885.99	1	c151.a1	130
c151	pepc151b16	FSITTFSPAGVAITSTGTKK		3	2014.09	1	c151.a1	25
c151	pepc151b17	FSVTTYSSTGVAITTTGTNK		2	2036.02	1	c151.a2	51
c151	pepc151b18	GDIIIGDVAFQSR		2	1390.73	1	c151.a1	29
c151	pepc151b19	GPGIYTEIGKK		2	1162.65	2	c151.a1 c151.a2	58
c151	pepc151b20	GSIFIGDVATQVK		2	1334.73	1	c151.a2	67
c151	pepc151b21	GSIFIGDVATQVK	11Q:0.98	2	1335.72	1	c151.a2	21
c151	pepc151b22	HFNAGFNFTK		2	1182.57	1	c151.a2	27
c151	pepc151b23	INAGISFTK		2	950.531	1	c151.a1	21
c151	pepc151b24	INASYYQIVSPSTVVGAEISHNFTTK		3	2826.43	1	c151.a2	40
c151	pepc151b25	INASYYQIVSPSTVVGAEISHNFTTK	7Q:0.98	3	2827.41	1	c151.a2	6
c151	pepc151b26	ISSKDSTITVGTQHSIDPITSVK		3	2414.28	1	c151.a1	25
c151	pepc151b27	KGDIIIGDVAFQSR		2	1518.83	1	c151.a1	114
c151	pepc151b28	KGDIIIGDVAFQSR	12Q:0.98	3	1519.81	1	c151.a1	15
c151	pepc151b29	KGDIIIGDVAFQSRR		3	1674.93	1	c151.a1	1
c151	pepc151b30	KGPGIYTEIGKK		3	1290.74	2	c151.a1 c151.a2	2
c151	pepc151b31	NNNFTADVK		2	1022.49	1	c151.a2	49
c151	pepc151b32	NNNFTADVK	2N:0.98	2	1023.47	1	c151.a2	1
c151	pepc151b33	SFFTISGEVDTK		2	1330.65	1	c151.a1	53
c151	pepc151b34	SFFTVSGEVDSK		2	1302.62	1	c151.a2	53
c151	pepc151b35	SFFTVSGEVDSKAIDK		3	1729.86	1	c151.a2	1
c151	pepc151b36	SIFSFKVPDQNSGK		2	1553.8	1	c151.a1	51
c151	pepc151b37	SIFSFKVPDQNSGK	10Q:0.98	3	1554.78	1	c151.a1	2
c151	pepc151b38	VCTDSTFIITATVDEAAPGIR	2C:57.02	2	2237.11	1	c151.a1	40
c151	pepc151b39	VGIAIAIKP		2	881.582	2	c151.a1 c151.a2	6
c151	pepc151b40	VKGPGIYTEIGK		2	1261.72	2	c151.a1 c151.a2	37
c151	pepc151b41	VKGPGIYTEIGKK		2	1389.81	2	c151.a1 c151.a2	113
c151	pepc151b42	VNNAGVANAIIQHEWRPK		3	2017.07	1	c151.a2	23
c151	pepc151b43	VNSAGIASAIIQHEWKPK		2	1949.06	1	c151.a1	44
c151	pepc151b44	VNSAGIASAIIQHEWKPK	12Q:0.98	3	1950.04	1	c151.a1	1
c151	pepc151b45	VSTDSSIITTITFDEPAPGIK		2	2192.13	1	c151.a2	51
c152	pepc152a1	AFATGGYAAIQR		2	1225.63	1	c152.a1	62
c152	pepc152a2	AFATGGYAAIQR	11Q:0.98	2	1226.62	1	c152.a1	5
c152	pepc152a3	AFATGGYAAMQR		2	1243.59	2	c152.a2 c152.a3	40
c152	pepc152a4	AFATGGYAAMQR	10M:15.99	2	1259.58	2	c152.a2 c152.a3	49
c152	pepc152a5	AFDSIIAEVR		2	1120.6	1	c152.a1	75
c152	pepc152a6	AFIIQGGDCAESFK	9C:57.02	2	1542.73	1	c152.a1	3
c152	pepc152a7	AGQIVTWVSDPMHGNTIK		3	1953.99	1	c152.a2	18
c152	pepc152a8	AGQIVTWVSDPMHGNTIK	12M:15.99	3	1969.98	1	c152.a2	6
c152	pepc152a9	AIQIPDYPNANEIESVIK		2	2014.05	1	c152.a1	42
c152	pepc152b10	AYCQSAATINIIR	3C:57.02	2	1480.76	1	c152.a2	60
c152	pepc152b11	AYTQSAATINIIR		2	1421.77	1	c152.a1	74
c152	pepc152b12	AYTQSVATINIIR		2	1449.81	1	c152.a3	53
c152	pepc152b13	EFNANNIRDTFR		3	1496.72	2	c152.a2 c152.a3	4
c152	pepc152b14	GDNINGDAFDEK	5N:0.98	2	1295.54	1	c152.a3	4
c152	pepc152b15	GDNINGDAFDSK		2	1252.54	1	c152.a2	67
c152	pepc152b16	GDNINGDAFDSK	5N:0.98	2	1253.53	1	c152.a2	48
c152	pepc152b17	GDNINGDTFDEK		2	1324.57	1	c152.a1	4
c152	pepc152b18	GDNINGDTFDEK	5N:0.98	2	1325.55	1	c152.a1	7
c152	pepc152b19	GIANPIGIK		2	882.541	2	c152.a1 c152.a3	62
c152	pepc152b20	GVANPIGIK		2	868.525	1	c152.a2	40
c152	pepc152b21	IGQAAMGEAFIIQGGDCAESFK	17C:57.02	3	2300.07	1	c152.a2	1
c152	pepc152b22	IGQAAMGEAFIIQGGDCAESFK	6M:15.99 17C:57.02	3	2316.06	1	c152.a2	1
c152	pepc152b23	IIEIINADNKPGR		2	1452.82	1	c152.a2	133
c152	pepc152b24	IIEIINPQNKPGR		3	1491.86	1	c152.a3	65
c152	pepc152b25	IPHIIR		2	748.483	2	c152.a1 c152.a2	16
c152	pepc152b26	IPSYKGDNINGDTFDEK	10N:0.98	3	1913.88	1	c152.a1	1
c152	pepc152b27	IVEIINPNNKPGR		2	1463.83	1	c152.a1	118
c152	pepc152b28	IVEIINPNNKPGR	8N:0.98	3	1464.82	1	c152.a1	12
c152	pepc152b29	KAIQIPDYPNANEIESVIK		3	2142.14	1	c152.a1	1
c152	pepc152b30	MDPFEIVK		2	978.496	1	c152.a1	19
c152	pepc152b31	QIDGAHVEFIR	1Q:-17.03	2	1267.64	3	c152.a1 c152.a2 c152.a3	55
c152	pepc152b32	QIDGAHVEFIR		2	1284.67	3	c152.a1 c152.a2 c152.a3	57
c152	pepc152b33	SDAFEEKDGVKIPSYK		3	1812.9	1	c152.a1	1
c152	pepc152b34	SDPFEEKDGVK		2	1250.59	1	c152.a3	17
c152	pepc152b35	SDSFEEKDGVKIPSYR		3	1856.9	1	c152.a2	15
c152	pepc152b36	SGQIVTWVCDPMHGNTIK	9C:57.02	3	2042.98	1	c152.a1	1
c152	pepc152b37	TIEAFPPIVFAGEAR		3	1617.86	1	c152.a1	99
c152	pepc152b38	TITYNDISSR		2	1169.58	1	c152.a3	27
c152	pepc152b39	TPAASSASAATTTPATITKPVGVNVGK		3	2498.35	1	c152.a2	63
c152	pepc152b40	TRPFDAIIAEVR		2	1387.77	1	c152.a2	73
c152	pepc152b41	TRQIDGAHVEFIR		3	1541.82	3	c152.a1 c152.a2 c152.a3	2
c152	pepc152b42	TVTFDDIGSR		2	1110.54	1	c152.a2	74
c152	pepc152b43	TVTYDDISSR		2	1156.55	1	c152.a1	75
c152	pepc152b44	VKIPHIIR		2	975.646	2	c152.a1 c152.a2	8
c152	pepc152b45	VSNKMDPFEIVK		2	1406.73	1	c152.a1	28
c152	pepc152b46	VSNKMDPFEIVK	5M:15.99	3	1422.73	1	c152.a1	18
c152	pepc152b47	VTQWNIDFTER		2	1408.69	1	c152.a2	31
c153	pepc153a1	CRNVESIVR	1C:-17.03|57.02	2	1115.56	1	c153.a1	1
c153	pepc153a2	CRNVESIVR	1C:57.02	3	1132.59	1	c153.a1	2
c153	pepc153a3	DAVVITGGQR		2	1015.55	1	c153.a1	65
c153	pepc153a4	DAVVITGGQR	9Q:0.98	2	1016.54	1	c153.a1	2
c153	pepc153a5	DAVVITGGQRWEVPIGR	11W:15.99	3	1869	1	c153.a1	5
c153	pepc153a6	FDTSFIR		2	885.446	1	c153.a1	4
c153	pepc153a7	FGTEFGK		2	785.383	1	c153.a1	8
c153	pepc153a8	GFEVIEEAK		2	1021.52	1	c153.a1	39
c153	pepc153a9	IDGRISQASDVNIPGPSDSVAK		3	2226.14	1	c153.a1	1
c153	pepc153b10	ISQASDVNIPGPSDSVAK		2	1784.9	1	c153.a1	118
c153	pepc153b11	ISQASDVNIPGPSDSVAK	8N:0.98	2	1785.89	1	c153.a1	54
c153	pepc153b12	NVESIVR		2	816.457	1	c153.a1	1
c153	pepc153b13	RPHVGFYGNR		2	1202.62	1	c153.a1	119
c153	pepc153b14	RPHVGFYGNR	9N:0.98	3	1203.6	1	c153.a1	2
c153	pepc153b15	SIPANAPGIIR		2	1108.65	1	c153.a1	90
c153	pepc153b16	SIPANAPGIIR	5N:0.98	2	1109.63	1	c153.a1	13
c153	pepc153b17	SIRGFEVIEEAK		3	1377.74	1	c153.a1	1
c153	pepc153b18	TINTIDIVTIVGGHTIGTAGCGIVR	21C:57.02	3	2538.37	1	c153.a1	43
c153	pepc153b19	TVSCADIITIAAR	4C:57.02	2	1390.74	1	c153.a1	103
c153	pepc153b20	VEIDEGSVDK		2	1090.53	1	c153.a1	10
c153	pepc153b21	VEIDEGSVDKFDTSFIR		2	1956.95	1	c153.a1	96
c153	pepc153b22	VEIDEGSVDKFDTSFIRK		3	2085.05	1	c153.a1	15
c153	pepc153b23	VVIQSDIVIWKDPETR		2	1898.04	1	c153.a1	8
c153	pepc153b24	WEVPIGR		2	856.468	1	c153.a1	19
c153	pepc153b25	WEVPIGR	1W:15.99	2	872.462	1	c153.a1	1
c154	pepc154a1	ANFFIIK		2	852.498	1	c154.a4	1
c154	pepc154a2	AVYPFAVIISPTR		2	1433.82	1	c154.a1	77
c154	pepc154a3	DIIGIAETGSGK		2	1160.62	2	c154.a5 c154.a6	29
c154	pepc154a4	DIMACAQTGSGK	5C:57.02	2	1238.55	3	c154.a1 c154.a2 c154.a3	32
c154	pepc154a5	DITSTIYTIIR		2	1295.72	1	c154.a4	1
c154	pepc154a6	DMAMSVINSYR		2	1286.59	1	c154.a4	1
c154	pepc154a7	DVGFPDYVIEEVKK		3	1637.84	1	c154.a5	1
c154	pepc154a8	EIACQIHDEAK	4C:57.02	2	1313.62	1	c154.a1	20
c154	pepc154a9	EIACQIHDEAR	4C:57.02	2	1341.62	1	c154.a3	7
c154	pepc154b10	EIASQIHDEAK		2	1240.62	1	c154.a2	11
c154	pepc154b11	EIASQIHDEAKK		3	1368.71	1	c154.a2	7
c154	pepc154b12	EIATQIQEEAVK		2	1358.72	1	c154.a7	10
c154	pepc154b13	EIAVQIQQEASK		2	1343.72	1	c154.a5	16
c154	pepc154b14	EINREDPTGIGGPICER	15C:57.02	3	1912.92	1	c154.a4	1
c154	pepc154b15	EITNIIQEAGQK		2	1343.72	1	c154.a5	12
c154	pepc154b16	FDIDAPVEGTVIQPK		2	1628.85	1	c154.a4	5
c154	pepc154b17	FIAIDEADR		2	1049.53	3	c154.a1 c154.a2 c154.a3	70
c154	pepc154b18	FSYQTGVK		2	929.473	3	c154.a1 c154.a2 c154.a3	3
c154	pepc154b19	FVYDHVFTPFPQR		3	1652.82	1	c154.a4	14
c154	pepc154b20	GCDIIVATPGR	2C:57.02	2	1158.59	1	c154.a1	39
c154	pepc154b21	GRDIIGIAETGSGK		2	1373.74	2	c154.a5 c154.a6	1
c154	pepc154b22	GTAYTFFTVANAR		2	1418.71	1	c154.a5	7
c154	pepc154b23	GVDIIVATPGR		2	1097.63	2	c154.a2 c154.a3	44
c154	pepc154b24	GVYPIAVIISPTR		2	1385.82	1	c154.a3	1
c154	pepc154b25	HAIPIIIAER		3	1132.68	1	c154.a1	16
c154	pepc154b26	HAIPIIIEGR		2	1118.67	1	c154.a2	20
c154	pepc154b27	IASCFISHPIAR	4C:57.02	3	1371.72	1	c154.a4	22
c154	pepc154b28	IATGIWYTGR		2	1137.61	1	c154.a4	1
c154	pepc154b29	IGQDDGPIVIIIAPTR		2	1677.95	1	c154.a6	5
c154	pepc154b30	IHSGFPIVDSFPNVAEISEVR		3	2313.19	1	c154.a4	2
c154	pepc154b31	IIDISSFSNK		2	1123.6	1	c154.a4	9
c154	pepc154b32	IITIIK		2	700.497	2	c154.a4 c154.a6	19
c154	pepc154b33	ISDEIHINEIDSVR		3	1639.83	1	c154.a4	5
c154	pepc154b34	IVEQMDMPPR	5M:15.99 7M:15.99	2	1247.58	2	c154.a1 c154.a2	7
c154	pepc154b35	KFSYQTGVK		2	1057.57	3	c154.a1 c154.a2 c154.a3	7
c154	pepc154b36	MGPTIIVISPTR		2	1284.73	1	c154.a7	7
c154	pepc154b37	MIDMGFEPQIR		2	1336.64	5	c154.a1 c154.a2 c154.a3 c154.a6 c154.a7	17
c154	pepc154b38	MIDMGFEPQIR	4M:15.99	2	1352.63	5	c154.a1 c154.a2 c154.a3 c154.a6 c154.a7	4
c154	pepc154b39	MIDMGFEPQIR	1M:15.99 4M:15.99	2	1368.63	5	c154.a1 c154.a2 c154.a3 c154.a6 c154.a7	1
c154	pepc154b40	NAIPIIAAGR		2	995.6	1	c154.a3	9
c154	pepc154b41	NRPSEPVAAPIPQNDHAGYGGQPAGSR		3	2743.33	1	c154.a1	1
c154	pepc154b42	QAITIVFVETK		2	1248.72	2	c154.a2 c154.a3	3
c154	pepc154b43	QAITIVFVETKR		3	1404.82	1	c154.a2	1
c154	pepc154b44	QIVDVISESQK	1Q:-17.03	2	1228.64	1	c154.a5	2
c154	pepc154b45	QIVDVISESQK		2	1245.67	1	c154.a5	6
c154	pepc154b46	QTIIFSATFPR	1Q:-17.03	2	1263.67	1	c154.a2	3
c154	pepc154b47	QTIIFSATFPR		2	1280.7	1	c154.a2	7
c154	pepc154b48	QTMIFSATFPSQIQR	1Q:-17.03	2	1737.86	1	c154.a1	2
c154	pepc154b49	QTMIFSATFPSQIQR		2	1754.89	1	c154.a1	10
c154	pepc154b50	QTMIFSATFPSQIQR	3M:15.99	2	1770.88	1	c154.a1	6
c154	pepc154b51	SGIATAFFNENNAQIAR		2	1823.9	1	c154.a1	63
c154	pepc154b52	SHIMDIIHAQR		3	1320.68	3	c154.a1 c154.a2 c154.a3	56
c154	pepc154b53	SHIMDIIHAQR	4M:15.99	3	1336.68	3	c154.a1 c154.a2 c154.a3	9
c154	pepc154b54	SPDASMQIPQIVSSIK		2	1700.89	1	c154.a4	1
c154	pepc154b55	SPIMTATDVAAR		2	1232.63	2	c154.a5 c154.a6	12
c154	pepc154b56	STAPPPPGIGGFR		2	1253.66	1	c154.a5	2
c154	pepc154b57	TAAFCFPIISGIMK	5C:57.02 13M:15.99	2	1571.8	3	c154.a1 c154.a2 c154.a3	1
c154	pepc154b58	TIGYIIPGFIHIQR		3	1627.93	1	c154.a7	3
c154	pepc154b59	TPIIVATDVAAR		2	1226.71	3	c154.a1 c154.a2 c154.a3	77
c154	pepc154b60	TPVIVATDVAAR		2	1212.69	1	c154.a7	28
c154	pepc154b61	TVYPIAVIISPTR		2	1429.84	1	c154.a2	68
c154	pepc154b62	VEFVIDSDKR		3	1207.63	1	c154.a2	50
c154	pepc154b63	VEFVQESDKR		2	1236.62	1	c154.a1	102
c154	pepc154b64	VGSSTDIITQR		2	1176.62	1	c154.a1	64
c154	pepc154b65	VGSSTDIIVQR		2	1174.64	2	c154.a2 c154.a3	42
c154	pepc154b66	VIIGSSDIK		2	931.546	1	c154.a5	1
c154	pepc154b67	VSPEIASMGR		2	1046.53	1	c154.a5	1
c154	pepc154b68	VTYIVIDEADR		2	1293.67	2	c154.a5 c154.a6	4
c154	pepc154b69	VVVAYGGTPIHQQIR		2	1637.91	1	c154.a1	43
c154	pepc154b70	VVVAYGGTPINQQIR		2	1614.9	1	c154.a2	65
c154	pepc154b71	VVVAYGGTPVNQQIR		2	1600.88	1	c154.a3	21
c154	pepc154b72	YFISQIQSR		2	1141.6	1	c154.a4	1
c154	pepc154b73	YVRPTPVQR		3	1115.63	1	c154.a1	49
c155	pepc155a1	AAVAAPMASKPR	1A:42.01	2	1211.66	1	c155.a1	8
c155	pepc155a2	AAVAAPMASKPR	1A:42.01 7M:15.99	2	1227.65	1	c155.a1	57
c155	pepc155a3	AIDIITAMAVPVEITDRDSIVK		3	2370.29	1	c155.a1	9
c155	pepc155a4	AIDIITAMAVPVEITDRDSIVK	8M:15.99	3	2386.29	1	c155.a1	5
c155	pepc155a5	ATGCNVIIIQK	4C:57.02	2	1216.67	1	c155.a1	46
c155	pepc155a6	DAVTDISIHYIAK		2	1445.76	1	c155.a1	74
c155	pepc155a7	DVERDEIEFVTK		2	1479.73	1	c155.a1	56
c155	pepc155a8	FANINSAR		2	892.464	1	c155.a1	9
c155	pepc155a9	FIIAGGGAPEIEISR		2	1529.83	1	c155.a1	70
c155	pepc155b10	GSNQIVIDEAER		2	1330.66	1	c155.a1	77
c155	pepc155b11	HAQGEINAGINVR		2	1378.72	1	c155.a1	32
c155	pepc155b12	IAVIQFQISPPK		2	1340.79	1	c155.a1	27
c155	pepc155b13	IDDIVTVR		2	930.525	1	c155.a1	15
c155	pepc155b14	IGGTVDDTHTVK		2	1242.63	1	c155.a1	39
c155	pepc155b15	IGHADIVEEASIGDGK		2	1610.8	1	c155.a1	116
c155	pepc155b16	MEVIQPAAK		2	986.534	1	c155.a1	14
c155	pepc155b17	NKHAQGEINAGINVR		3	1620.86	1	c155.a1	2
c155	pepc155b18	NYIIGMIK		2	951.533	1	c155.a1	8
c155	pepc155b19	SQDSAAGDGTTTVVVIAGAIIK		2	2074.1	1	c155.a1	13
c155	pepc155b20	TDIEQSIVVSDYTQMDR		2	1999.93	1	c155.a1	1
c155	pepc155b21	TDIEQSIVVSDYTQMDR	15M:15.99	2	2015.92	1	c155.a1	1
c155	pepc155b22	TINCIPIANIEHFR	4C:57.02	3	1697.88	1	c155.a1	18
c155	pepc155b23	TINCIPIANIEHFR	4C:57.02 9N:0.98	3	1698.86	1	c155.a1	7
c155	pepc155b24	TINCIPIANIEHFR	3N:0.98 4C:57.02 9N:0.98	3	1699.85	1	c155.a1	2
c155	pepc155b25	VIHGMEGYCVK	9C:57.02	2	1292.61	1	c155.a1	2
c156	pepc156a1	DFEQSVEAQETR		2	1438.64	1	c156.a1	78
c156	pepc156a2	DISNIVKPEDIVESEHIVTIIAVVPK		3	2857.59	1	c156.a1	3
c156	pepc156a3	DSASSIWNR		2	1035.49	1	c156.a1	1
c156	pepc156a4	EVVDNIQSQVAK		2	1329.7	1	c156.a1	75
c156	pepc156a5	EVVDNIQSQVAK	7Q:0.98	2	1330.68	1	c156.a1	6
c156	pepc156a6	FNIPNIR		2	873.494	1	c156.a1	61
c156	pepc156a7	FNIPNIR	2N:0.98	2	874.478	1	c156.a1	1
c156	pepc156a8	FVWDEAKYPTMSPIK		3	1811.9	1	c156.a1	1
c156	pepc156a9	HSFDTPVYR		2	1121.54	1	c156.a1	49
c156	pepc156b10	ICDSTNSIYWK	2C:57.02	2	1386.64	1	c156.a1	7
c156	pepc156b11	IEDDIKVR		2	987.547	1	c156.a1	40
c156	pepc156b12	ISGVESNAITVDGVPVDSYITR		2	2292.17	1	c156.a1	71
c156	pepc156b13	IVQDQESIR		2	1087.57	1	c156.a1	54
c156	pepc156b14	KIFEDNEYAIYTVTIFTR		3	2223.13	1	c156.a1	7
c156	pepc156b15	QIEEIER		2	916.473	1	c156.a1	1
c156	pepc156b16	QSGSIAVR	1Q:-17.03	2	800.426	1	c156.a1	1
c156	pepc156b17	RQIEEIER		2	1072.57	1	c156.a1	2
c156	pepc156b18	SNSFVEGVSQK		2	1181.58	1	c156.a1	73
c156	pepc156b19	TFAESIMR		2	954.471	1	c156.a1	50
c156	pepc156b20	VAEYNNIR		2	978.5	1	c156.a1	44
c156	pepc156b21	VGTIDSIIAIGDDIIK		2	1642.93	1	c156.a1	24
c156	pepc156b22	YGIPPAFIACVISPAVK	10C:57.02	2	1802.99	1	c156.a1	33
c156	pepc156b23	YPTMSPIK	4M:15.99	2	952.481	1	c156.a1	1
c156	pepc156b24	YSQKDWIACYETITDYVVPR	9C:57.02	3	2507.19	1	c156.a1	1
c156	pepc156b25	YWVVSIPVK		2	1090.63	1	c156.a1	21
c157	pepc157a1	DIGANNIIPMEIAIK		2	1611.88	2	c157.a1 c157.a3	7
c157	pepc157a2	DIGANNIIPMEIAIK	10M:15.99	2	1627.87	2	c157.a1 c157.a3	2
c157	pepc157a3	EVPVGTVSVYNSPR		2	1503.78	1	c157.a1	73
c157	pepc157a4	GSRPHGQIFGYR		2	1374.7	1	c157.a1	44
c157	pepc157a5	HIPNMDGFHNR		2	1337.62	1	c157.a1	1
c157	pepc157a6	HIPNMDGFHNR	5M:15.99	3	1353.61	1	c157.a1	7
c157	pepc157a7	HSSVQVIICPR	9C:57.02	2	1295.69	3	c157.a1 c157.a2 c157.a3	51
c157	pepc157a8	IDGPAAYDVIANFEER		2	1779.85	2	c157.a1 c157.a2	84
c157	pepc157a9	IDGPAAYDVITNFEER		2	1809.87	1	c157.a3	14
c157	pepc157b10	IEGIFPIINSSGKPCK	15C:57.02	3	1759.94	1	c157.a1	12
c157	pepc157b11	IGGMISGIGR		2	960.53	1	c157.a1	4
c157	pepc157b12	IVAFVGGIDICNGR	11C:57.02	2	1490.78	2	c157.a1 c157.a2	1
c157	pepc157b13	KPPQPNANANAAQVQAIK		2	1860.01	1	c157.a1	96
c157	pepc157b14	KPPQPNANANAAQVQAIK	4Q:0.98	3	1860.99	1	c157.a1	16
c157	pepc157b15	NIGANNIIPMEIAIK	1N:0.98	2	1611.88	1	c157.a2	7
c157	pepc157b16	NIGANNIIPMEIAIK	1N:0.98 10M:15.99	2	1627.87	1	c157.a2	2
c157	pepc157b17	NVIVDADAGGNR		2	1200.6	1	c157.a3	4
c157	pepc157b18	QISEINWR	1Q:-17.03	2	1028.52	2	c157.a1 c157.a2	1
c157	pepc157b19	QYAAEEVTEMSGHIIK	1Q:-17.03	2	1788.85	1	c157.a1	27
c157	pepc157b20	QYAAEEVTEMSGHIIK	1Q:-17.03 10M:15.99	2	1804.84	1	c157.a1	2
c157	pepc157b21	QYAAEEVTEMSGHIIK		3	1805.87	1	c157.a1	6
c157	pepc157b22	RTNDPTEGTIGEIIK		3	1643.86	1	c157.a1	37
c157	pepc157b23	TNDPTEGTIGEIIK		2	1487.76	1	c157.a1	68
c157	pepc157b24	TQGVMNTSDEETRR		3	1623.74	1	c157.a1	10
c157	pepc157b25	TVIVDAEAAQNR		2	1286.67	1	c157.a1	54
c157	pepc157b26	TVIVDAEAAQNRR		3	1442.77	1	c157.a1	12
c157	pepc157b27	VIVIVWDDPTSR		2	1399.76	2	c157.a1 c157.a2	2
c157	pepc157b28	VSSIPGCETFPDIGGK	7C:57.02	2	1663.8	1	c157.a1	58
c157	pepc157b29	VSSIPGYETFPDIGGK		2	1666.83	1	c157.a2	1
c157	pepc157b30	YPVQVDR		2	876.457	2	c157.a1 c157.a2	30
c158	pepc158a1	AQIVSNINACTAVGDVVR	10C:57.02	2	1886.98	1	c158.a1	29
c158	pepc158a2	ASMMQPQIIIIK	1A:42.01	2	1414.78	1	c158.a1	3
c158	pepc158a3	CAATTISSK	1C:-17.03|57.02	2	921.435	1	c158.a1	6
c158	pepc158a4	DSFIVDGVAFK		2	1197.62	1	c158.a1	27
c158	pepc158a5	DSFIVDGVAFKK		2	1325.71	1	c158.a1	72
c158	pepc158a6	EAKPFIEDGVHAQNIIR		3	1937.02	1	c158.a1	36
c158	pepc158a7	FNIFSGCPSGR	7C:57.02	2	1241.57	1	c158.a1	8
c158	pepc158a8	GGADQFIEEAER		2	1321.6	1	c158.a1	63
c158	pepc158a9	IAIGDIATQYFADR		2	1553.8	1	c158.a1	30
c158	pepc158b10	IAIGDIATQYFADRDIFCAGR	18C:57.02	3	2373.17	1	c158.a1	7
c158	pepc158b11	IIDIVHPAAK		2	1076.65	1	c158.a1	97
c158	pepc158b12	IIHDDKGSVTISNDGATIMK		3	2115.08	1	c158.a1	2
c158	pepc158b13	IIHDDKGSVTISNDGATIMK	19M:15.99	3	2131.07	1	c158.a1	2
c158	pepc158b14	INAINAATEAACIIISVDETVK	12C:57.02	3	2316.21	1	c158.a1	1
c158	pepc158b15	NSTVVPGGGAIDMEISK		2	1674.84	1	c158.a1	48
c158	pepc158b16	NSTVVPGGGAIDMEISK	13M:15.99	2	1690.83	1	c158.a1	30
c158	pepc158b17	QICDNAGFDATDVINK	3C:57.02	2	1780.82	1	c158.a1	31
c158	pepc158b18	QICDNAGFDATDVINK	3C:57.02 5N:0.98	2	1781.8	1	c158.a1	1
c158	pepc158b19	SIHDAIMIVR		2	1154.64	1	c158.a1	27
c158	pepc158b20	SIHDAIMIVR	7M:15.99	2	1170.63	1	c158.a1	8
c158	pepc158b21	SQDSEVGDGTTTVVIIAAEFIK		3	2280.16	1	c158.a1	3
c158	pepc158b22	SQIFINSYAK		2	1170.62	1	c158.a1	31
c158	pepc158b23	TASTIAIAK		2	875.52	1	c158.a1	19
c158	pepc158b24	TFSYAGFEQQPK		2	1402.66	1	c158.a1	25
c158	pepc158b25	VKEIAVSIEGK		2	1172.69	1	c158.a1	24
c159	pepc159a1	AIVDSNIFDIFK		2	1381.74	1	c159.a1	57
c159	pepc159a2	DDIGKPEIESSVYEVSIIR		2	2149.1	1	c159.a1	11
c159	pepc159a3	FSFDAFSHK		2	1085.51	1	c159.a1	13
c159	pepc159a4	FSFDAFSHKK		2	1213.6	1	c159.a1	26
c159	pepc159a5	FYGKNPIESK		2	1182.62	1	c159.a1	14
c159	pepc159a6	HITPVVIEIGGK		2	1262.75	1	c159.a1	75
c159	pepc159a7	IFYTGSSK		2	902.462	1	c159.a1	1
c159	pepc159a8	IIDAMKIEIEK		3	1302.73	1	c159.a1	18
c159	pepc159a9	IIDAMKIEIEK	5M:15.99	2	1318.73	1	c159.a1	1
c159	pepc159b10	IIDEKEVSDK		2	1175.62	1	c159.a1	53
c159	pepc159b11	IIDEKEVSDKIVYGGEK		3	1922.01	1	c159.a1	10
c159	pepc159b12	IIEQYIDPSAVR		2	1403.75	1	c159.a1	69
c159	pepc159b13	IMIICDNHEPEIVAAIR	2M:15.99 5C:57.02	3	2010.01	1	c159.a1	1
c159	pepc159b14	IVNSNHFDR	3N:0.98	3	1102.53	1	c159.a1	31
c159	pepc159b15	KVFGSAEASNIVTEIR		2	1720.92	1	c159.a1	1
c159	pepc159b16	KVFGSAEASNIVTEIRR		3	1877.02	1	c159.a1	40
c159	pepc159b17	SFDDGVTR		2	896.411	1	c159.a1	6
c159	pepc159b18	SIFGDSAVR		2	951.489	1	c159.a1	46
c159	pepc159b19	SPVVVDSDTDIK		2	1274.65	1	c159.a1	17
c159	pepc159b20	SPVVVDSDTDIKVTVR		3	1729.93	1	c159.a1	4
c159	pepc159b21	SRPKPIAAYIFTHNK		3	1742.97	1	c159.a1	1
c159	pepc159b22	VFGSAEASNIVTEIR		2	1592.83	1	c159.a1	33
c159	pepc159b23	VFGSAEASNIVTEIRR		3	1748.93	1	c159.a1	30
c159	pepc159b24	VVEGAVTETSAIIEQK		2	1673.9	1	c159.a1	61
c159	pepc159b25	VVEGAVTETSAIIEQKWDK		3	2103.1	1	c159.a1	6
c160	pepc160a1	DPSGIISSWK		2	1089.56	1	c160.a1	13
c160	pepc160a2	DPSGIISSWKK		2	1217.65	1	c160.a1	5
c160	pepc160a3	FIEIGHNK		2	957.515	1	c160.a1	9
c160	pepc160a4	GIESIDISYNQFHINTIPK		2	2189.12	1	c160.a1	15
c160	pepc160a5	GTACCSWNGVTCITTDR	4C:57.02 5C:57.02 12C:57.02	2	1958.82	1	c160.a1	1
c160	pepc160a6	HIDGIYFTDIK		2	1321.68	1	c160.a1	1
c160	pepc160a7	IFNIDISHNIITDPFPVINVK		3	2409.32	1	c160.a1	4
c160	pepc160a8	IGNNIITGTIPIGVANIK		2	1808.06	1	c160.a1	62
c160	pepc160a9	IGNNIITGTIPIGVANIK	3N:0.98	2	1809.05	1	c160.a1	10
c160	pepc160b10	IMSYINIGGNR		2	1237.64	1	c160.a1	46
c160	pepc160b11	IMSYINIGGNR	2M:15.99	2	1253.63	1	c160.a1	28
c160	pepc160b12	ISGTIPANIGAISQIEAFSIEGNR		2	2458.29	1	c160.a1	34
c160	pepc160b13	ISGTIPANIGAISQIEAFSIEGNR	8N:0.98	3	2459.28	1	c160.a1	1
c160	pepc160b14	ISGTIPNFISNFK		2	1437.77	1	c160.a1	42
c160	pepc160b15	ISGTIPNFISNFK	7N:0.98	2	1438.76	1	c160.a1	4
c160	pepc160b16	ITGTIPDIFK		2	1104.63	1	c160.a1	22
c160	pepc160b17	NGFSGNIPPSIASIAPIIR		2	1924.07	1	c160.a1	40
c160	pepc160b18	NGFSGNIPPSIASIAPIIR	1N:0.98	3	1925.05	1	c160.a1	50
c160	pepc160b19	TITTIDISR		2	1019.57	1	c160.a1	20
c160	pepc160b20	VPAMVAGIK		2	885.523	1	c160.a1	22
c160	pepc160b21	VPAMVAGIK	4M:15.99	2	901.518	1	c160.a1	14
c160	pepc160b22	VSAISVAGQADVAGSFISGTISPSIAK		3	2533.35	1	c160.a1	15
c160	pepc160b23	WVTSSPIIFSIK		2	1377.78	1	c160.a1	31
c160	pepc160b24	YVYIENNR		2	1070.53	1	c160.a1	45
c160	pepc160b25	YVYIENNR	6N:0.98	2	1071.51	1	c160.a1	9
c161	pepc161a1	ATVNMIR		2	804.44	1	c161.a2	1
c161	pepc161a2	EANNFIWPFQIK	1E:-18.01 4N:0.98 7W:15.99	2	1505.74	3	c161.a1 c161.a2 c161.a3	1
c161	pepc161a3	EANNFIWPFQIK		2	1506.77	3	c161.a1 c161.a2 c161.a3	16
c161	pepc161a4	EANNFIWPFQIK	3N:0.98	2	1507.76	3	c161.a1 c161.a2 c161.a3	6
c161	pepc161a5	EIISIKR		2	858.541	1	c161.a1	2
c161	pepc161a6	EYAEKDNEIIR		2	1379.68	1	c161.a2	42
c161	pepc161a7	EYAEKEKEIISIKR		2	1735.96	1	c161.a1	3
c161	pepc161a8	GGFYVDPEAK		2	1082.52	3	c161.a1 c161.a2 c161.a3	43
c161	pepc161a9	GINAIDPK		2	827.462	3	c161.a1 c161.a2 c161.a3	1
c161	pepc161b10	IAITDNSIVDQAIGK		2	1557.85	1	c161.a2	66
c161	pepc161b11	IAITDNSIVDQAIGK	11Q:0.98	2	1558.83	1	c161.a2	1
c161	pepc161b12	IAITDNSIVEQAIGK		2	1571.86	1	c161.a1	70
c161	pepc161b13	IAITDNSIVEQAIGK	6N:0.98	2	1572.85	1	c161.a1	7
c161	pepc161b14	IIFIIR		2	774.524	3	c161.a1 c161.a2 c161.a3	5
c161	pepc161b15	IKGGFYVDPEAK		2	1323.69	3	c161.a1 c161.a2 c161.a3	39
c161	pepc161b16	IRGINAIDPK		3	1096.65	3	c161.a1 c161.a2 c161.a3	13
c161	pepc161b17	IRQIFNGVFIK		3	1334.79	3	c161.a1 c161.a2 c161.a3	17
c161	pepc161b18	IRQIFNGVFIK	6N:0.98	3	1335.78	3	c161.a1 c161.a2 c161.a3	19
c161	pepc161b19	KIIQIIR		2	883.609	3	c161.a1 c161.a2 c161.a3	1
c161	pepc161b20	NHYVEGGDAGNRENFINEIIR		3	2417.16	1	c161.a1	21
c161	pepc161b21	NHYVEGGDAGNRENFINEIVR		3	2403.14	2	c161.a2 c161.a3	13
c161	pepc161b22	QIFNGVFIK	1Q:-17.03	2	1048.58	3	c161.a1 c161.a2 c161.a3	11
c161	pepc161b23	QIFNGVFIK		2	1065.61	3	c161.a1 c161.a2 c161.a3	26
c161	pepc161b24	QIFNGVFIK	4N:0.98	2	1066.59	3	c161.a1 c161.a2 c161.a3	13
c161	pepc161b25	RVEPYVTYGFPNIK		2	1682.89	1	c161.a1	69
c161	pepc161b26	RVEPYVTYGYPNIK		2	1698.88	2	c161.a2 c161.a3	32
c161	pepc161b27	SVKEIIYK		2	979.582	3	c161.a1 c161.a2 c161.a3	1
c161	pepc161b28	SVKEIIYKR		3	1135.68	3	c161.a1 c161.a2 c161.a3	11
c161	pepc161b29	TAITDNSIVDQGIGK		2	1531.8	1	c161.a3	4
c161	pepc161b30	VEPYVTYGFPNIK		2	1526.79	1	c161.a1	4
c161	pepc161b31	VEPYVTYGYPNIK		2	1542.78	2	c161.a2 c161.a3	10
c161	pepc161b32	VVVPESVIK		2	969.598	2	c161.a1 c161.a2	39
c161	pepc161b33	VVVPESVIKK		2	1097.69	2	c161.a1 c161.a2	37
c162	pepc162a1	ADAPGIITK		2	885.504	1	c162.a1	3
c162	pepc162a2	ADEFVPER		2	962.458	1	c162.a1	15
c162	pepc162a3	ADFGGSSDGTAFNFIAR		2	1732.79	1	c162.a1	57
c162	pepc162a4	AFYGTNPADTK		2	1184.56	1	c162.a1	51
c162	pepc162a5	AGEMIYGYQPIATR		2	1569.77	1	c162.a1	6
c162	pepc162a6	DIFTGTYMPSTEITGGYR		2	2008.93	1	c162.a1	1
c162	pepc162a7	DIVIESHDAAFK		2	1344.68	1	c162.a1	37
c162	pepc162a8	FEPPVTAQYGR		2	1264.63	1	c162.a1	50
c162	pepc162a9	FVGEEGEKIIR		3	1276.69	1	c162.a1	1
c162	pepc162b10	IFDRADEFVPER		3	1493.74	1	c162.a1	31
c162	pepc162b11	IIFPNMVK		2	961.554	1	c162.a1	17
c162	pepc162b12	IISYIDPSEPK		2	1261.67	1	c162.a1	17
c162	pepc162b13	IKADAPGIITK		2	1126.68	1	c162.a1	28
c162	pepc162b14	KDIVIESHDAAFK		3	1472.77	1	c162.a1	1
c162	pepc162b15	NIPGNYGIPIVGPIK		2	1551.89	1	c162.a1	15
c162	pepc162b16	SFPVIFDVDK		2	1166.61	1	c162.a1	1
c162	pepc162b17	SFPVIFDVDKVEK		3	1522.82	1	c162.a1	35
c162	pepc162b18	SFPVIFDVDKVEKK		3	1650.91	1	c162.a1	3
c162	pepc162b19	SNGGEITMGAIEK		2	1306.63	1	c162.a1	1
c162	pepc162b20	SNGGEITMGAIEK	8M:15.99	2	1322.63	1	c162.a1	2
c162	pepc162b21	SVVYECIR	6C:57.02	2	1025.51	1	c162.a1	3
c162	pepc162b22	VIEEPIIHTFSIPPAIVK		3	2003.16	1	c162.a1	43
c162	pepc162b23	VNMPPGAFIAENPQVVAIIDGK		3	2280.21	1	c162.a1	11
c162	pepc162b24	VNMPPGAFIAENPQVVAIIDGK	3M:15.99	3	2296.2	1	c162.a1	6
c162	pepc162b25	VNMPPGAFIAENPQVVAIIDGK	3M:15.99 12N:0.98 14Q:0.98	3	2298.17	1	c162.a1	1
c163	pepc163a1	AIEAFQIDPSK		2	1218.64	1	c163.a1	41
c163	pepc163a2	AYQDQVIR		2	992.516	1	c163.a1	6
c163	pepc163a3	AYQEQVISNSAK		2	1337.67	1	c163.a2	35
c163	pepc163a4	EVMYDYEDR		2	1219.49	1	c163.a1	4
c163	pepc163a5	EVMYDYEDR	3M:15.99	2	1235.49	1	c163.a1	1
c163	pepc163a6	FAQTIMER		2	995.498	1	c163.a2	6
c163	pepc163a7	GFIEEDFAK		2	1055.5	1	c163.a1	17
c163	pepc163a8	GYDIVSGGTDNHIVIVNIK		2	2014.06	1	c163.a1	37
c163	pepc163a9	IDENTGYIDYDQIEK		2	1815.83	1	c163.a1	56
c163	pepc163b10	IDENTGYIDYDQIEK	4N:0.98	2	1816.81	1	c163.a1	1
c163	pepc163b11	IIVAGASAYAR		2	1091.62	2	c163.a1 c163.a2	27
c163	pepc163b12	IKDFVATMQSNEK		2	1510.76	1	c163.a1	18
c163	pepc163b13	IKDFVATMQSNEK	8M:15.99	2	1526.75	1	c163.a1	5
c163	pepc163b14	INQAVFPGIQGGPHNHTITGIAVAIK		3	2653.46	2	c163.a1 c163.a2	1
c163	pepc163b15	IREMVEEYAK	4M:15.99	2	1283.63	1	c163.a1	4
c163	pepc163b16	IRHEVEEFAK		3	1257.66	1	c163.a2	10
c163	pepc163b17	ISAVSIFFETMPYR		2	1660.84	2	c163.a1 c163.a2	1
c163	pepc163b18	MGTPAITSR		2	933.482	2	c163.a1 c163.a2	11
c163	pepc163b19	MGTPAITSR	1M:15.99	2	949.477	2	c163.a1 c163.a2	2
c163	pepc163b20	NTVPGDVSAMVPGGIR		2	1569.81	2	c163.a1 c163.a2	42
c163	pepc163b21	NTVPGDVSAMVPGGIR	10M:15.99	2	1585.8	2	c163.a1 c163.a2	33
c163	pepc163b22	QFPTIGFEK	1Q:-17.03	2	1049.53	2	c163.a1 c163.a2	4
c163	pepc163b23	QFPTIGFEK		2	1066.56	2	c163.a1 c163.a2	11
c163	pepc163b24	QINASIDEIDPEVADIIEIEK		2	2354.2	1	c163.a1	1
c163	pepc163b25	SAVIFRPK		2	917.557	1	c163.a1	5
c163	pepc163b26	VAEYFDIAVK		2	1154.61	1	c163.a1	3
c163	pepc163b27	VIEAVHIASNK		2	1180.67	1	c163.a2	7
c163	pepc163b28	VIEIVHIAANK		2	1206.72	1	c163.a1	62
c163	pepc163b29	YSEGYPGAR		2	999.453	2	c163.a1 c163.a2	32
c164	pepc164a1	AAVEEGIVVGGGCTIIR	13C:57.02	2	1700.9	3	c164.a1 c164.a2 c164.a3	27
c164	pepc164a2	AIVAEIKK		2	871.561	1	c164.a2	4
c164	pepc164a3	CCIEHAASVAK	1C:-17.03|57.02 2C:57.02	2	1228.54	2	c164.a1 c164.a3	3
c164	pepc164a4	CCIEHAASVAK	1C:57.02 2C:57.02	2	1245.57	2	c164.a1 c164.a3	1
c164	pepc164a5	CCIEHASSVAK	1C:-17.03|57.02 2C:57.02	2	1244.54	1	c164.a2	3
c164	pepc164a6	DIISIIEDAIK		2	1229.7	1	c164.a2	2
c164	pepc164a7	DIVGVIEDAIR		2	1199.66	2	c164.a1 c164.a3	31
c164	pepc164a8	DTTTIVGDGSTEEVVK		2	1650.81	1	c164.a2	36
c164	pepc164a9	DTTTIVGDGSTEEVVKK		3	1778.9	1	c164.a2	14
c164	pepc164b10	EEVGIQIEK		2	1044.56	1	c164.a2	1
c164	pepc164b11	EMTTIVGDGTTQEAVNKR	1E:-18.01 2M:15.99	3	1947.94	1	c164.a1	2
c164	pepc164b12	EMTTIVGDGTTQEAVNKR		3	1949.96	1	c164.a1	18
c164	pepc164b13	EMTTIVGDGTTQEAVNKR	2M:15.99	3	1965.95	1	c164.a1	4
c164	pepc164b14	ETSTIVGDGSTQDAVK		2	1607.78	1	c164.a3	13
c164	pepc164b15	EVEIEDPVENIGAK		2	1541.77	3	c164.a1 c164.a2 c164.a3	41
c164	pepc164b16	FGYNAATGK		2	928.452	2	c164.a1 c164.a3	4
c164	pepc164b17	FGYNAATGKYEDIMAAGIIDPTK		3	2446.2	2	c164.a1 c164.a3	1
c164	pepc164b18	GYISPYFVTDSEK		2	1505.72	3	c164.a1 c164.a2 c164.a3	51
c164	pepc164b19	IADIVGVTIGPK		2	1182.71	3	c164.a1 c164.a2 c164.a3	15
c164	pepc164b20	IRVEDAINATK		2	1229.68	3	c164.a1 c164.a2 c164.a3	9
c164	pepc164b21	ISGGVAVIQVGAQTETEIKEK		3	2157.18	3	c164.a1 c164.a2 c164.a3	13
c164	pepc164b22	KGVVTIEEGK		2	1059.6	3	c164.a1 c164.a2 c164.a3	42
c164	pepc164b23	KSQYIDDIAIITGATVIR		3	1977.1	2	c164.a1 c164.a3	1
c164	pepc164b24	MSVEYDNCK	8C:57.02	2	1145.46	1	c164.a1	3
c164	pepc164b25	NAGVNGSVVSEK		2	1160.59	3	c164.a1 c164.a2 c164.a3	23
c164	pepc164b26	NAGVNGSVVSEK	5N:0.98	2	1161.57	3	c164.a1 c164.a2 c164.a3	24
c164	pepc164b27	NIIEAAEQDYEKEK		2	1679.81	1	c164.a2	7
c164	pepc164b28	NIIEAAEQDYEKEKINER		3	2192.08	1	c164.a2	2
c164	pepc164b29	NIIEQAEQDYEKEK		3	1736.83	2	c164.a1 c164.a3	1
c164	pepc164b30	SAENNIYVVEGMQFDR		2	1871.86	2	c164.a1 c164.a3	2
c164	pepc164b31	SAENNIYVVEGMQFDR	12M:15.99	2	1887.85	2	c164.a1 c164.a3	1
c164	pepc164b32	SAENSIYVVEGMQFDR		2	1844.85	1	c164.a2	1
c164	pepc164b33	SQYIDDIAAITGATVIR		2	1806.96	1	c164.a2	1
c164	pepc164b34	TNDIAGDGTTTSVVIAQGFIAEGVK		3	2464.26	2	c164.a1 c164.a3	1
c164	pepc164b35	TNDIAGDGTTTSVVIAQGIIAEGVK		3	2430.27	1	c164.a2	17
c164	pepc164b36	VGPEVIGNAGK		2	1040.57	1	c164.a2	20
c164	pepc164b37	VVAAGANPVIITR		2	1280.77	3	c164.a1 c164.a2 c164.a3	69
c164	pepc164b38	YEDIMAAGIIDPTK	5M:15.99	2	1552.76	3	c164.a1 c164.a2 c164.a3	4
c165	pepc165a1	AGQGAIIINFISK		2	1331.77	1	c165.a2	27
c165	pepc165a2	AVEQAMQTVK		2	1104.57	1	c165.a1	1
c165	pepc165a3	EGIEPSQAMIR		2	1230.61	1	c165.a1	15
c165	pepc165a4	EHQSYGEITESR		2	1435.64	1	c165.a2	11
c165	pepc165a5	EMSTSEISGGAR		2	1224.55	1	c165.a1	15
c165	pepc165a6	EYESYGDITESR		2	1448.62	1	c165.a1	11
c165	pepc165a7	FIFDEIVK		2	1010.56	1	c165.a1	1
c165	pepc165a8	FIFEEIIK		2	1038.59	1	c165.a2	4
c165	pepc165a9	FPVIQK		2	731.445	1	c165.a1	3
c165	pepc165b10	FYDFSEIRR		3	1232.61	1	c165.a2	8
c165	pepc165b11	GGQGAIIISFITK		2	1304.76	1	c165.a1	16
c165	pepc165b12	GVSDIPIGIK		2	998.588	1	c165.a1	7
c165	pepc165b13	IGYVGVVNR		2	976.557	2	c165.a1 c165.a2	34
c165	pepc165b14	IIDPSIQCAR	8C:57.02	2	1172.61	2	c165.a1 c165.a2	40
c165	pepc165b15	IIIGNVVPIR		2	1093.71	1	c165.a2	1
c165	pepc165b16	INNAIFATAK		2	1062.59	1	c165.a1	3
c165	pepc165b17	ISNAIVATAK		2	987.583	1	c165.a2	9
c165	pepc165b18	ISSPNVINITIVDIPGITK		2	1994.15	1	c165.a2	3
c165	pepc165b19	KIIIGNVVPIR		3	1221.8	1	c165.a2	1
c165	pepc165b20	KINQVIVQHIK		3	1319.82	1	c165.a1	2
c165	pepc165b21	MDEVIGDFIR		2	1194.58	1	c165.a2	5
c165	pepc165b22	RPIVIQIIQTK		3	1308.84	1	c165.a2	6
c165	pepc165b23	SAIFVPDVPFEVIVR		2	1687.94	2	c165.a1 c165.a2	52
c165	pepc165b24	SAIFVPDVPFEVIVRR		3	1844.04	2	c165.a1 c165.a2	4
c165	pepc165b25	SEEMSTSEISGGAR		2	1440.63	1	c165.a2	17
c165	pepc165b26	SHPVYHGIADR		3	1251.62	1	c165.a2	32
c165	pepc165b27	SIEEVDPCEDITADDIR	8C:57.02	2	1976.88	1	c165.a1	2
c165	pepc165b28	SIKDAIVAEEK		2	1202.66	1	c165.a1	3
c165	pepc165b29	SKEMSTSEISGGAR		3	1439.68	1	c165.a1	1
c165	pepc165b30	SQEDIIMNR		2	1105.53	1	c165.a1	1
c165	pepc165b31	SRPVYSGITDR		2	1250.65	1	c165.a1	3
c165	pepc165b32	SSETHSEQESVEIEITK		3	1932.9	1	c165.a1	2
c165	pepc165b33	SSVIEAIVGR		2	1030.59	2	c165.a1 c165.a2	61
c165	pepc165b34	SSVIEAIVGRDFIPR		3	1658.92	2	c165.a1 c165.a2	2
c165	pepc165b35	TMIISYIK		2	968.549	1	c165.a2	3
c165	pepc165b36	TQETIHVIQQAYR		3	1586.83	1	c165.a2	3
c165	pepc165b37	VPVGDQPSDIEAR		2	1382.69	2	c165.a1 c165.a2	77
c165	pepc165b38	VPVGDQPSDIEAR	6Q:0.98	2	1383.68	2	c165.a1 c165.a2	3
c165	pepc165b39	YCEAYSSTIEGK	2C:57.02	2	1407.61	1	c165.a1	3
c166	pepc166a1	ASSSSSSENISEIFITIPSDVTSR	9N:0.98	3	2515.2	1	c166.a3	1
c166	pepc166a2	ASSSSSSENISEIFVTIPSDVTSR		2	2500.2	1	c166.a2	3
c166	pepc166a3	DGIDVENIVR		2	1129.58	1	c166.a1	1
c166	pepc166a4	DINFIPFGSGR		2	1222.62	1	c166.a2	26
c166	pepc166a5	DPAIWGPDAEEFKPER		3	1856.88	1	c166.a2	2
c166	pepc166a6	DTTTWGTDAEEFKPER		3	1882.85	1	c166.a1	8
c166	pepc166a7	DVAFAPYGEYWR		2	1473.68	1	c166.a1	7
c166	pepc166a8	DVVFGPYGEYWR		2	1487.7	1	c166.a2	1
c166	pepc166a9	EVSQGFSDIMDK		2	1355.61	1	c166.a2	3
c166	pepc166b10	FDEFIER		2	955.452	1	c166.a1	3
c166	pepc166b11	FIPFGSGK		2	852.461	1	c166.a1	1
c166	pepc166b12	HIDSTIDYHGK		3	1285.62	1	c166.a2	26
c166	pepc166b13	HIDTNIDFQGQDFK		2	1677.79	1	c166.a1	39
c166	pepc166b14	IITIQSDK		2	917.53	1	c166.a1	2
c166	pepc166b15	IITIQSDKTGQFEIEK		3	1849.99	1	c166.a1	2
c166	pepc166b16	IKEVSQGFSDIMDK		3	1596.79	1	c166.a2	1
c166	pepc166b17	IPVIGNIHQISIHTHR		3	1835.04	1	c166.a1	3
c166	pepc166b18	IREEEINEMIK		3	1403.72	1	c166.a2	1
c166	pepc166b19	IREEEINEMIK	9M:15.99	3	1419.71	1	c166.a2	1
c166	pepc166b20	IRPPAPIIVPR		2	1228.79	1	c166.a1	66
c166	pepc166b21	KDGIDVENIVR		2	1257.68	1	c166.a1	13
c166	pepc166b22	KFPIIAFPSSVI		2	1318.78	1	c166.a2	5
c166	pepc166b23	KFPIIAIPSSA		2	1143.68	1	c166.a1	15
c166	pepc166b24	MNYIQAVIK		2	1079.59	1	c166.a1	9
c166	pepc166b25	MNYIQAVIK	1M:15.99	2	1095.59	1	c166.a1	1
c166	pepc166b26	NFNIPPSPWR		2	1227.63	1	c166.a1	1
c166	pepc166b27	SDIVDKIITIQSDK		3	1574.86	1	c166.a1	2
c166	pepc166b28	SICIQNIINNK	3C:57.02	2	1316.7	1	c166.a1	2
c166	pepc166b29	SSSPQDIFVTEK		2	1337.66	1	c166.a1	26
c166	pepc166b30	SSSPQDIFVTEKEAEK		3	1794.88	1	c166.a1	23
c166	pepc166b31	STIRPHGSYIK		3	1258.69	2	c166.a2 c166.a3	3
c166	pepc166b32	SVCIINIITNK	3C:57.02	2	1274.71	2	c166.a2 c166.a3	9
c166	pepc166b33	TGQFEIEK		2	951.478	1	c166.a1	2
c166	pepc166b34	TPVIIVSSADVAHDVMK		3	1781.95	1	c166.a1	12
c166	pepc166b35	TPVIIVSSADVAHDVMK	16M:15.99	3	1797.94	1	c166.a1	11
c166	pepc166b36	VHPPIPIIIPR		2	1251.79	1	c166.a2	43
c166	pepc166b37	VPIIVVSSGEAAQEVIK		2	1738.99	2	c166.a2 c166.a3	34
c166	pepc166b38	VQHDITEATGIVVFR		2	1684.9	1	c166.a1	33
c166	pepc166b39	YGPIMIIHFGR		2	1303.7	3	c166.a1 c166.a2 c166.a3	21
c166	pepc166b40	YGPIMIIHFGR	5M:15.99	3	1319.69	3	c166.a1 c166.a2 c166.a3	32
c167	pepc167a1	AIEQFVNR		2	976.521	1	c167.a1	2
c167	pepc167a2	ASIEPNFHDIYIK		3	1546.79	1	c167.a1	2
c167	pepc167a3	DEAAFAVAQK		2	1049.53	1	c167.a1	1
c167	pepc167a4	DIFAEECIK	7C:57.02	2	1124.53	1	c167.a1	1
c167	pepc167a5	DYAIEPDESR		2	1194.53	1	c167.a1	4
c167	pepc167a6	EIIQNTYENCK	10C:57.02	2	1411.65	1	c167.a1	2
c167	pepc167a7	EIISSFAPIGEATISR		2	1690.9	1	c167.a1	8
c167	pepc167a8	GIMIAVIPFTSK	3M:15.99	2	1292.73	1	c167.a1	1
c167	pepc167a9	IGASNITQPSISTR		2	1444.78	1	c167.a1	29
c167	pepc167b10	IIISSSEASSAGTR		2	1378.72	1	c167.a1	27
c167	pepc167b11	IPDPSTPNIK		2	1081.59	1	c167.a1	4
c167	pepc167b12	ISAFGMHFPFQR		3	1437.71	1	c167.a1	6
c167	pepc167b13	NDVDEYITSR		2	1211.55	1	c167.a1	6
c167	pepc167b14	NIIISSFPR		2	1046.6	1	c167.a1	11
c167	pepc167b15	NPGIPTSSSTSTGFVRPAR		3	1931.99	1	c167.a1	1
c167	pepc167b16	NPVTNTAGISDSSTGNDNNDR		2	2148.94	1	c167.a1	1
c167	pepc167b17	NVHFSESDDFR		3	1352.59	1	c167.a1	5
c167	pepc167b18	QQNSTFISEIK	1Q:-17.03	2	1277.64	1	c167.a1	1
c167	pepc167b19	QQNSTFISEIK		2	1294.66	1	c167.a1	3
c167	pepc167b20	SGSSESIQQIIDIIR		2	1645.88	1	c167.a1	4
c167	pepc167b21	STHPEIVTVIEQAISR		3	1779.96	1	c167.a1	2
c167	pepc167b22	SVCIACQTTK	3C:57.02 6C:57.02	2	1167.55	1	c167.a1	2
c167	pepc167b23	TAYNIIQR		2	978.537	1	c167.a1	5
c167	pepc167b24	YFPEQESSSR		2	1229.54	1	c167.a1	2
c167	pepc167b25	YKESIVPR		2	991.557	1	c167.a1	1
c168	pepc168a1	AEYDEAGPGIVHR		2	1413.68	1	c168.a1	116
c168	pepc168a2	AEYDESGPSIVHR		3	1459.68	2	c168.a3 c168.a4	69
c168	pepc168a3	AGFAGDDAPR		2	976.448	4	c168.a1 c168.a2 c168.a3 c168.a4	74
c168	pepc168a4	AVFPSIVGRPR		2	1198.71	3	c168.a2 c168.a3 c168.a4	129
c168	pepc168a5	AVFPSVVGRPR		2	1184.69	1	c168.a1	135
c168	pepc168a6	CDVDIRK	1C:-17.03|57.02	2	888.424	4	c168.a1 c168.a2 c168.a3 c168.a4	37
c168	pepc168a7	DIYGNIVISGGSTMFPGIADR	14M:15.99	2	2199.08	1	c168.a2	4
c168	pepc168a8	DIYGNIVISGGTTMFSGIADR		2	2187.08	1	c168.a1	2
c168	pepc168a9	DIYGNIVISGGTTMFSGIADR	14M:15.99	2	2203.07	1	c168.a1	3
c168	pepc168b10	EITAIAPSSMK		2	1147.6	4	c168.a1 c168.a2 c168.a3 c168.a4	60
c168	pepc168b11	EITAIAPSSMK	10M:15.99	2	1163.6	4	c168.a1 c168.a2 c168.a3 c168.a4	64
c168	pepc168b12	GYMFTTTAER		2	1176.54	2	c168.a1 c168.a2	73
c168	pepc168b13	GYMFTTTAER	3M:15.99	2	1192.53	2	c168.a1 c168.a2	54
c168	pepc168b14	GYMFTTTAEREIVR		2	1673.83	2	c168.a1 c168.a2	1
c168	pepc168b15	GYSFTTSAER		2	1118.51	1	c168.a3	1
c168	pepc168b16	GYSFTTTAER		2	1132.53	1	c168.a4	59
c168	pepc168b17	HTGVMVGMGQK		2	1144.56	3	c168.a2 c168.a3 c168.a4	3
c168	pepc168b18	IAPEEHPVIITEAPINPK		2	1968.08	1	c168.a1	156
c168	pepc168b19	IAYVAIDYEQEIETAK		2	1855.93	1	c168.a2	57
c168	pepc168b20	IDIAGRDITDSIMK		2	1547.81	1	c168.a2	17
c168	pepc168b21	IDIAGRDITDSIMK	13M:15.99	2	1563.8	1	c168.a2	1
c168	pepc168b22	IDIAGRDITDYIMK		2	1623.84	2	c168.a1 c168.a3	4
c168	pepc168b23	IDIAGRDITDYIMK	13M:15.99	2	1639.84	2	c168.a1 c168.a3	20
c168	pepc168b24	IKVVAPPER		2	1008.62	4	c168.a1 c168.a2 c168.a3 c168.a4	67
c168	pepc168b25	IKVVAPPERK		3	1136.72	4	c168.a1 c168.a2 c168.a3 c168.a4	40
c168	pepc168b26	ISFVAVDYEQEMETSK		2	1875.87	1	c168.a1	64
c168	pepc168b27	ISFVAVDYEQEMETSK	12M:15.99	2	1891.86	1	c168.a1	57
c168	pepc168b28	IWHHTFYNEIR		2	1515.75	4	c168.a1 c168.a2 c168.a3 c168.a4	38
c168	pepc168b29	NYEIPDGQVITIGAER		2	1774.9	2	c168.a1 c168.a2	108
c168	pepc168b30	NYEIPDGQVITIGAER	1N:0.98	2	1775.88	2	c168.a1 c168.a2	9
c168	pepc168b31	NYEIPDGQVITIGSER		2	1790.89	1	c168.a4	49
c168	pepc168b32	NYEIPDGQVITIGSER	8Q:0.98	2	1791.88	1	c168.a4	1
c168	pepc168b33	SEYDESGPSIVHR		3	1475.68	1	c168.a2	101
c168	pepc168b34	SSSSVEKNYEIPDGQVITIGAER		3	2479.23	1	c168.a2	15
c168	pepc168b35	SYEIPDGQVITIGGER		2	1733.87	1	c168.a3	49
c168	pepc168b36	TSSSIEKNYEIPDGQVITIGAER		3	2507.26	1	c168.a1	21
c168	pepc168b37	TTGIVIDSGDGVSHTVPIYEGFSIPHAIIR		3	3151.64	1	c168.a1	24
c168	pepc168b38	TTGIVIDSGDGVSHTVPIYEGYAIPHAIIR		3	3151.64	3	c168.a2 c168.a3 c168.a4	24
c168	pepc168b39	VAPEEHPIIITEAPINPK		3	1968.08	1	c168.a4	37
c168	pepc168b40	VAPEEHPVIITEAPINPK		2	1954.06	2	c168.a2 c168.a3	137
c168	pepc168b41	YPIEHGVVSNWDDMEK		3	1918.86	1	c168.a1	5
c169	pepc169a1	ECIPIVIIIR	2C:57.02	2	1225.73	2	c169.a1 c169.a2	58
c169	pepc169a2	EVISIIMQR		2	1088.61	2	c169.a1 c169.a2	16
c169	pepc169a3	EVISIIMQR	7M:15.99	2	1104.61	2	c169.a1 c169.a2	26
c169	pepc169a4	FDVGNVVMVTGGR		2	1350.68	2	c169.a1 c169.a2	64
c169	pepc169a5	FDVGNVVMVTGGR	8M:15.99	2	1366.68	2	c169.a1 c169.a2	49
c169	pepc169a6	FRIHSIKDEEAK		2	1472.79	2	c169.a1 c169.a2	4
c169	pepc169a7	GIPYINTYDGR		2	1268.63	2	c169.a1 c169.a2	62
c169	pepc169a8	GSFETIHIQDSTGHEFATR		3	2133	2	c169.a1 c169.a2	43
c169	pepc169a9	GTKPWVSIPK		2	1112.65	2	c169.a1 c169.a2	28
c169	pepc169b10	HKGSFETIHIQDSTGHEFATR		3	2398.15	2	c169.a1 c169.a2	8
c169	pepc169b11	IDIEANKIVEFIK		2	1531.87	1	c169.a2	24
c169	pepc169b12	IDIEENKIVEFIK		2	1589.88	1	c169.a1	25
c169	pepc169b13	IGGAFAPKPSSGPHK		3	1450.78	2	c169.a1 c169.a2	95
c169	pepc169b14	IGNVYTIGK		2	964.546	2	c169.a1 c169.a2	77
c169	pepc169b15	IHSIKDEEAKFK		2	1444.78	2	c169.a1 c169.a2	35
c169	pepc169b16	IKYAITYR		2	1027.59	2	c169.a1 c169.a2	4
c169	pepc169b17	ITIIEEAR		2	944.541	2	c169.a1 c169.a2	28
c169	pepc169b18	ITIIEEARK		2	1072.64	2	c169.a1 c169.a2	2
c169	pepc169b19	SRECIPIVIIIR	4C:57.02	3	1468.87	2	c169.a1 c169.a2	77
c169	pepc169b20	TDKTYPAGFMDVVSIPK		2	1868.95	2	c169.a1 c169.a2	80
c169	pepc169b21	TDKTYPAGFMDVVSIPK	10M:15.99	3	1884.94	2	c169.a1 c169.a2	36
c169	pepc169b22	TIRYPDPIIKPNDTIK		3	1884.06	2	c169.a1 c169.a2	28
c169	pepc169b23	TYPAGFMDVVSIPK		2	1524.78	2	c169.a1 c169.a2	32
c169	pepc169b24	YAITYR		2	786.414	2	c169.a1 c169.a2	4
c169	pepc169b25	YPDPIIKPNDTIK		2	1513.83	2	c169.a1 c169.a2	77
c170	pepc170a1	AADVGADIVGK		2	1015.54	1	c170.a1	39
c170	pepc170a2	AADVGADIVGKIER		2	1413.77	1	c170.a1	100
c170	pepc170a3	AAVIGDTIGDPIK		2	1269.7	1	c170.a1	5
c170	pepc170a4	AAVIGDTIGDPIKDTSGPSINIIIK		3	2508.39	1	c170.a1	13
c170	pepc170a5	AFIVAFR		2	823.482	1	c170.a1	53
c170	pepc170a6	AGIHTVDVITPK		2	1250.71	1	c170.a1	143
c170	pepc170a7	DTSGPSINIIIK		2	1257.7	1	c170.a1	8
c170	pepc170a8	ERTDAIDAAGNTTAAIGK		2	1774.89	1	c170.a1	64
c170	pepc170a9	ITSDIGASSSGGANNGK		2	1535.73	1	c170.a1	48
c170	pepc170b10	ITSDIGASSSGGANNGK	15N:0.98	2	1536.71	1	c170.a1	48
c170	pepc170b11	ITSDIGASSSGGANNGK	14N:0.98 15N:0.98	2	1537.7	1	c170.a1	1
c170	pepc170b12	KYIEAGVSEHAK		2	1331.7	1	c170.a1	99
c170	pepc170b13	NGYGDYIIEEEEGVNDQSVVAK		2	2428.12	1	c170.a1	24
c170	pepc170b14	NGYGDYIIEEEEGVNDQSVVAK	1N:0.98	2	2429.1	1	c170.a1	13
c170	pepc170b15	QFNTIPGIMEGTAKPDYATCVK	1Q:-17.03 20C:57.02	3	2424.16	1	c170.a1	24
c170	pepc170b16	QFNTIPGIMEGTAKPDYATCVK	1Q:-17.03 9M:15.99 20C:57.02	2	2440.15	1	c170.a1	6
c170	pepc170b17	QFNTIPGIMEGTAKPDYATCVK	20C:57.02	3	2441.18	1	c170.a1	27
c170	pepc170b18	QFNTIPGIMEGTAKPDYATCVK	9M:15.99 20C:57.02	3	2457.18	1	c170.a1	21
c170	pepc170b19	TDAIDAAGNTTAAIGK		2	1489.75	1	c170.a1	72
c170	pepc170b20	TDAIDAAGNTTAAIGK	9N:0.98	2	1490.73	1	c170.a1	15
c170	pepc170b21	TGAATNVIFGIAIGYK		2	1595.88	1	c170.a1	3
c170	pepc170b22	VKITSDIGASSSGGANNGK		2	1762.89	1	c170.a1	4
c170	pepc170b23	VKITSDIGASSSGGANNGK	17N:0.98	3	1763.88	1	c170.a1	13
c170	pepc170b24	YIEAGVSEHAK		2	1203.6	1	c170.a1	74
c171	pepc171a1	AAPPASSSAREEFVYIAK	1A:42.01	2	1935.98	1	c171.a5	25
c171	pepc171a2	AAQDIAAADMAPTHPIR		2	1748.87	1	c171.a8	15
c171	pepc171a3	AAQDIAAADMAPTHPIR	10M:15.99	2	1764.87	1	c171.a8	38
c171	pepc171a4	AAQDIANAEIAPTHPIR		2	1787.94	1	c171.a5	98
c171	pepc171a5	AAQDIANSEIAPTHPIR		2	1803.93	1	c171.a1	88
c171	pepc171a6	AAQDIANSEIAPTHPIR	3Q:0.98	3	1804.92	1	c171.a1	1
c171	pepc171a7	AAQDVAVADIAPTHPIR		2	1744.93	1	c171.a9	32
c171	pepc171a8	AAQDVAVADIAPTHPIR	3Q:0.98	3	1745.92	1	c171.a9	2
c171	pepc171a9	AATIGRDQYVYMAK	1A:42.01	2	1628.81	1	c171.a8	9
c171	pepc171b10	AAVAAAENGIAPTHPVR		2	1644.88	1	c171.a2	73
c171	pepc171b11	AAVAAAENGIAPTHPVR	8N:0.98	2	1645.87	1	c171.a2	13
c171	pepc171b12	ASGREEFVYMAK	1A:42.01	2	1429.68	1	c171.a3	21
c171	pepc171b13	ASGREEFVYMAK	1A:42.01 10M:15.99	2	1445.67	1	c171.a3	6
c171	pepc171b14	ATPGASSARDEFVYMAK	1A:42.01	2	1842.87	1	c171.a1	44
c171	pepc171b15	ATPGASSARDEFVYMAK	1A:42.01 15M:15.99	2	1858.86	1	c171.a1	21
c171	pepc171b16	AVDKDEITVEER		2	1403.7	1	c171.a1	108
c171	pepc171b17	AYEAATSSASTEISTTHPIR		3	2093.01	1	c171.b10	4
c171	pepc171b18	AYEIATTAAEAK		2	1238.63	1	c171.b11	4
c171	pepc171b19	DAAEHTIAAYK		2	1189.58	1	c171.a3	22
c171	pepc171b20	DAAEHTITAYK		2	1219.6	2	c171.a1 c171.a5	49
c171	pepc171b21	DNITIWTSDINDEAGDDIKEAPK		3	2560.2	1	c171.a6	2
c171	pepc171b22	DNITIWTSDINEEGDER		2	2006.89	1	c171.a2	19
c171	pepc171b23	DSTIIMQIIR		2	1189.66	11	c171.a1 c171.a2 c171.a3 c171.a4 c171.a5 c171.a6 c171.a7 c171.a8 c171.a9 c171.b10 c171.b11	18
c171	pepc171b24	DSTIIMQIIR	6M:15.99	2	1205.66	11	c171.a1 c171.a2 c171.a3 c171.a4 c171.a5 c171.a6 c171.a7 c171.a8 c171.a9 c171.b10 c171.b11	25
c171	pepc171b25	EAADQSIEAYK		2	1224.57	1	c171.a2	62
c171	pepc171b26	EAADQSIEAYK	5Q:0.98	2	1225.56	1	c171.a2	1
c171	pepc171b27	EAADQSIKAYEIATTAAEAK		3	2081.04	1	c171.b11	2
c171	pepc171b28	EAAESTIVAYK		2	1181.6	3	c171.a4 c171.a6 c171.a7	40
c171	pepc171b29	EEFVYIAK		2	998.519	1	c171.a5	3
c171	pepc171b30	EESRGNDDHVSIIR		3	1626.78	1	c171.a1	1
c171	pepc171b31	ERDTFVYIAK		3	1241.65	1	c171.b11	4
c171	pepc171b32	GNDDHVSIIKDYR		3	1531.75	1	c171.a7	5
c171	pepc171b33	GNDDHVSIIR		2	1125.56	1	c171.a1	80
c171	pepc171b34	GNEDHVAIIK		2	1095.58	1	c171.a4	3
c171	pepc171b35	GNSDHVSIIK		3	1069.56	1	c171.a6	1
c171	pepc171b36	GNSDHVSIIKDYR		2	1503.76	1	c171.a6	3
c171	pepc171b37	HIIPSSNAVESTVFFYK		3	1939	1	c171.a2	17
c171	pepc171b38	IAEQAERYEEMVEFMEK		2	2131.97	6	c171.a1 c171.a3 c171.a4 c171.a5 c171.a6 c171.a7	49
c171	pepc171b39	IAEQAERYEEMVEFMEK	11M:15.99	3	2147.96	6	c171.a1 c171.a3 c171.a4 c171.a5 c171.a6 c171.a7	25
c171	pepc171b40	IAEQAERYEEMVEFMEK	11M:15.99 15M:15.99	2	2163.96	6	c171.a1 c171.a3 c171.a4 c171.a5 c171.a6 c171.a7	13
c171	pepc171b41	ICDGIIK	2C:57.02	2	818.444	1	c171.a5	2
c171	pepc171b42	ICDGIINIIDSHIVPTASIAESK	2C:57.02	3	2466.29	1	c171.a7	14
c171	pepc171b43	ICDGIINIIEAHIIPAASIAESK	2C:57.02	3	2448.32	1	c171.a6	5
c171	pepc171b44	ICDGIINVIEAHIIPSASPAESK	2C:57.02	3	2434.26	1	c171.a4	18
c171	pepc171b45	IETEISDICDGIIK	9C:57.02	2	1605.8	1	c171.a1	23
c171	pepc171b46	IETEISGICDGIIK	9C:57.02	2	1547.8	1	c171.a3	1
c171	pepc171b47	IIDSHIIPSAGASESK		2	1624.85	1	c171.a8	37
c171	pepc171b48	IIDSHIIPSATASESK		2	1668.88	1	c171.a9	52
c171	pepc171b49	IIDTIIVPAAASGDSK		2	1570.87	1	c171.a1	84
c171	pepc171b50	IIPAAASGDSK		2	1029.56	1	c171.a3	29
c171	pepc171b51	IISSIEQK		2	917.53	8	c171.a1 c171.a2 c171.a3 c171.a4 c171.a5 c171.a6 c171.a7 c171.b10	1
c171	pepc171b52	IISSIEQKEDSR		2	1404.73	1	c171.a6	22
c171	pepc171b53	IISSIEQKEESK		2	1390.74	3	c171.a2 c171.a4 c171.b10	90
c171	pepc171b54	IISSIEQKEESKGNDENVK		3	2147.08	1	c171.a2	20
c171	pepc171b55	IISSIEQKEESKGNDENVKR		3	2303.18	1	c171.a2	20
c171	pepc171b56	IISSIEQKEESKGNDENVKR	14N:0.98	3	2304.17	1	c171.a2	1
c171	pepc171b57	IISSIEQKEESKGNEDHVAIIK		3	2467.3	1	c171.a4	8
c171	pepc171b58	IISSIEQKEESR		2	1418.75	4	c171.a1 c171.a3 c171.a5 c171.a7	127
c171	pepc171b59	IISSIEQKEESR	7Q:0.98	3	1419.73	4	c171.a1 c171.a3 c171.a5 c171.a7	1
c171	pepc171b60	IISSIEQKEESRGNDDHVSIIR		3	2525.3	1	c171.a1	11
c171	pepc171b61	IISSIEQKEESRGNDDHVTAIR		3	2497.26	1	c171.a3	5
c171	pepc171b62	IISSIEQKEESRGNDDHVTTIR		3	2527.27	1	c171.a5	4
c171	pepc171b63	ISEQAERYEEMVESMK		3	1958.88	1	c171.b11	6
c171	pepc171b64	ISEQTERYDEMVEAMK		3	1958.88	1	c171.a2	1
c171	pepc171b65	ISEQTERYDEMVEAMKK		3	2086.98	1	c171.a2	19
c171	pepc171b66	ISEQTERYDEMVEAMKK	11M:15.99 15M:15.99	3	2118.97	1	c171.a2	4
c171	pepc171b67	IVSSIEQKEESR		2	1404.73	2	c171.a8 c171.a9	117
c171	pepc171b68	IVSSIEQKEESR	7Q:0.98	2	1405.72	2	c171.a8 c171.a9	5
c171	pepc171b69	IVSSIEQKEESRK		3	1532.83	2	c171.a8 c171.a9	2
c171	pepc171b70	KDAAEHTIAAYK		2	1317.68	1	c171.a3	29
c171	pepc171b71	KDAAEHTITAYK		2	1347.69	2	c171.a1 c171.a5	37
c171	pepc171b72	KEAADQSIEAYK		2	1352.67	1	c171.a2	53
c171	pepc171b73	KEAAESTIVAYK		2	1309.7	3	c171.a4 c171.a6 c171.a7	22
c171	pepc171b74	KNDEHVSIVKDYR		3	1602.82	1	c171.a8	10
c171	pepc171b75	KNEEHVSIVKDYR		3	1616.84	1	c171.a9	7
c171	pepc171b76	KTAAEDTMIAYK		2	1341.67	2	c171.a8 c171.a9	24
c171	pepc171b77	KTAAEDTMIAYK	8M:15.99	2	1357.67	2	c171.a8 c171.a9	1
c171	pepc171b78	NIVSVGYK		2	879.493	1	c171.a2	8
c171	pepc171b79	QAFDDAIAEIDTIGEESYK		2	2114.98	1	c171.a4	1
c171	pepc171b80	QAFDEAIAEIDTIGEESYK		2	2128.99	3	c171.a1 c171.a3 c171.a5	13
c171	pepc171b81	QAFDEAISEIDTIGEESYK	1Q:-17.03	3	2127.96	2	c171.a6 c171.a7	2
c171	pepc171b82	QAFEEAIAEIDTIGEESYK		3	2143.01	2	c171.a8 c171.a9	2
c171	pepc171b83	QAFEEAIAEIDTIGEESYK	1Q:0.98	3	2143.99	2	c171.a8 c171.a9	1
c171	pepc171b84	SAQDIAIADIAPTHPIR		2	1788.96	2	c171.a6 c171.a7	54
c171	pepc171b85	SAQDIANAEIAPTHPIR		2	1803.93	1	c171.a3	51
c171	pepc171b86	SASDIATAEIAPTHPIR		2	1749.91	1	c171.a4	58
c171	pepc171b87	SKIETEISDICDGIIK	11C:57.02	2	1820.93	1	c171.a1	49
c171	pepc171b88	SKIETEISGICDGIIK	11C:57.02	2	1762.93	1	c171.a3	25
c171	pepc171b89	SKVESEISSVCSGIIK	11C:57.02	2	1722.89	1	c171.a8	49
c171	pepc171b90	SKVETEISSICSGIIR	11C:57.02	3	1778.93	1	c171.a9	24
c171	pepc171b91	SSDSSREENVYIAK	1S:42.01	2	1626.76	1	c171.a6	38
c171	pepc171b92	STREENVYMAK	1S:42.01	2	1369.64	1	c171.a4	24
c171	pepc171b93	STREENVYMAK	1S:42.01 9M:15.99	2	1385.64	1	c171.a4	19
c171	pepc171b94	TAAEDTMIAYK		2	1213.58	2	c171.a8 c171.a9	22
c171	pepc171b95	TVDTDEITVEER		2	1406.66	1	c171.a7	32
c171	pepc171b96	TVDVEEISVEER		2	1404.69	1	c171.a4	50
c171	pepc171b97	TVDVEEISVEERNIISVAYK		3	2293.19	1	c171.a4	1
c171	pepc171b98	TVETEEITVEER		2	1434.7	1	c171.a6	25
c171	pepc171b99	VAEAVDKDEITVEER		2	1702.85	1	c171.a5	64
c171	pepc171c100	VAKAVDKDEITVEER		3	1701.9	1	c171.a1	1
c171	pepc171c101	VAQIDVEITVEER		2	1500.79	1	c171.a2	1
c171	pepc171c102	VCNDIISVIDK	2C:57.02	2	1275.66	1	c171.a2	32
c171	pepc171c103	VCNDIISVIDKHIIPSSNAVESTVFFYK	2C:57.02	3	3195.64	1	c171.a2	1
c171	pepc171c104	VSAAVDGDEITVEER		2	1589.77	1	c171.a3	73
c171	pepc171c105	YDEMVEAMKK		3	1243.57	2	c171.a2 c171.b10	1
c171	pepc171c106	YEEMVEFMEK		2	1334.56	6	c171.a1 c171.a3 c171.a4 c171.a5 c171.a6 c171.a7	6
c171	pepc171c107	YIAEFSSGAER		2	1229.58	1	c171.a2	67
c171	pepc171c108	YIAEFSSGAERK		2	1357.67	1	c171.a2	35
c172	pepc172a1	AISGVSSVQFPWVK		2	1504.82	1	c172.a1	33
c172	pepc172a2	ENIEASVAVIK		2	1172.65	1	c172.a1	7
c172	pepc172a3	EVAIAGAPGSK		2	999.547	1	c172.a1	24
c172	pepc172a4	FADYFGR		2	875.405	2	c172.a1 c172.a2	59
c172	pepc172a5	FEAIYPIIK		2	1093.63	2	c172.a1 c172.a2	42
c172	pepc172a6	IAGEGNPVIAK		2	1068.6	1	c172.a1	67
c172	pepc172a7	IIDIPISHIPEAVYK		3	1707.97	1	c172.a2	1
c172	pepc172a8	IIEVPIAHIPEPVYK		2	1717.99	1	c172.a1	81
c172	pepc172a9	IIPPPSFEIIIR		2	1394.84	1	c172.a1	73
c172	pepc172b10	IKNEEVITEGGANASIYK		2	1936	1	c172.a1	94
c172	pepc172b11	ISSSPNDAITINR		2	1387.72	1	c172.a1	76
c172	pepc172b12	ITFPASSAR		2	949.51	2	c172.a1 c172.a2	30
c172	pepc172b13	IVEEWKEHSVK		3	1383.73	1	c172.a1	7
c172	pepc172b14	KPDAITNVIPTIR		3	1437.84	1	c172.a1	3
c172	pepc172b15	QVTQQIFTFAIK	1Q:-17.03	2	1406.77	2	c172.a1 c172.a2	39
c172	pepc172b16	QVTQQIFTFAIK		2	1423.79	2	c172.a1 c172.a2	68
c172	pepc172b17	QVTQQIFTFAIK	4Q:0.98	2	1424.78	2	c172.a1 c172.a2	2
c172	pepc172b18	RKPDAITNVIPTIR		3	1593.94	1	c172.a1	77
c172	pepc172b19	SIEEQAEDR		2	1076.49	1	c172.a1	4
c172	pepc172b20	SIEEQAEDRR		3	1232.59	1	c172.a1	22
c172	pepc172b21	SIEEQAEDRR	5Q:0.98	3	1233.57	1	c172.a1	2
c172	pepc172b22	TVASNGTVANGGDNVFR	10N:0.98	2	1679.8	1	c172.a1	2
c172	pepc172b23	VSIPEAASK		2	901.499	1	c172.a1	22
c172	pepc172b24	YTEVISTAIK		2	1124.62	1	c172.a1	1
c172	pepc172b25	YTEVISTAIKK		2	1252.71	1	c172.a1	2
c173	pepc173a1	AICGITAGAIGACVGSPADIAIIR	3C:57.02 13C:57.02	3	2327.22	1	c173.a1	11
c173	pepc173a2	AIESNDGKPIPIYQK		2	1672.89	1	c173.a1	95
c173	pepc173a3	AIESNDGKPIPIYQK	5N:0.98	3	1673.87	1	c173.a1	3
c173	pepc173a4	FYSGFPVYCVR	9C:57.02	2	1394.66	1	c173.a1	71
c173	pepc173a5	IAPHVMMTWIFINQITK		3	2043.09	1	c173.a1	2
c173	pepc173a6	IAPHVMMTWIFINQITK	6M:15.99	3	2059.09	1	c173.a1	8
c173	pepc173a7	IAPHVMMTWIFINQITK	6M:15.99 7M:15.99	3	2075.08	1	c173.a1	3
c173	pepc173a8	IQIGQGSAASITTNMIK		2	1732.93	1	c173.a1	62
c173	pepc173a9	IQIGQGSAASITTNMIK	15M:15.99	2	1748.92	1	c173.a1	63
c173	pepc173b10	IQIGQGSAASITTNMIKNEGVGAFYK		3	2698.39	1	c173.a1	8
c173	pepc173b11	IQIGQGSAASITTNMIKNEGVGAFYK	15M:15.99	3	2714.38	1	c173.a1	8
c173	pepc173b12	ISADEGVIAIWK		2	1301.71	1	c173.a1	40
c173	pepc173b13	MQADNTIPIAQR		2	1357.69	1	c173.a1	59
c173	pepc173b14	MQADNTIPIAQR	1M:15.99	2	1373.68	1	c173.a1	70
c173	pepc173b15	MQADNTIPIAQRR		2	1513.79	1	c173.a1	18
c173	pepc173b16	MQADNTIPIAQRR	1M:15.99	3	1529.79	1	c173.a1	18
c173	pepc173b17	MQPDAQGKYPYTGSIDCAMK	17C:57.02	3	2261	1	c173.a1	16
c173	pepc173b18	MQPDAQGKYPYTGSIDCAMK	1M:15.99 17C:57.02	3	2277	1	c173.a1	9
c173	pepc173b19	NEGVGAFYK		2	984.479	1	c173.a1	62
c173	pepc173b20	NYTNAFHAITR		2	1307.65	1	c173.a1	100
c173	pepc173b21	NYTNAFHAITR	4N:0.98	2	1308.63	1	c173.a1	23
c173	pepc173b22	RNYTNAFHAITR		3	1463.75	1	c173.a1	34
c173	pepc173b23	YPYTGSIDCAMK	9C:57.02	2	1405.61	1	c173.a1	22
c173	pepc173b24	YPYTGSIDCAMK	9C:57.02 11M:15.99	2	1421.61	1	c173.a1	2
c174	pepc174a1	AAGAFGAIR		2	833.463	1	c174.a3	1
c174	pepc174a2	AAGGFGGIR		2	805.432	2	c174.a1 c174.a2	49
c174	pepc174a3	DQIGSFYYFPSIAFHK		3	1919.93	2	c174.a1 c174.a3	43
c174	pepc174a4	DQIGSFYYFPSIGFHK		3	1905.92	1	c174.a2	15
c174	pepc174a5	DYYVVVSSR		2	1087.54	2	c174.a1 c174.a2	55
c174	pepc174a6	FTDKIITTTGVIR		2	1464.84	1	c174.a1	105
c174	pepc174a7	FTSNVITTTGIFR		2	1456.78	1	c174.a2	66
c174	pepc174a8	IADYFKIDGVYR		3	1459.76	1	c174.a2	2
c174	pepc174a9	IITTTGVIR		2	973.604	1	c174.a1	6
c174	pepc174b10	INSISDKPTYGGIYIDTSVIQVDYR		3	2817.43	1	c174.a1	1
c174	pepc174b11	IPIPDGIIINGR		2	1277.76	1	c174.a2	25
c174	pepc174b12	IPIPDGIIINGR	10N:0.98	2	1278.74	1	c174.a2	31
c174	pepc174b13	IPSPDGIIINGR		2	1251.71	1	c174.a1	3
c174	pepc174b14	IPSPDGIIINGR	10N:0.98	2	1252.69	1	c174.a1	17
c174	pepc174b15	ISNVGIQDSINFR		2	1462.76	2	c174.a1 c174.a2	67
c174	pepc174b16	ISNVGIQDSINFR	7Q:0.98	2	1463.75	2	c174.a1 c174.a2	1
c174	pepc174b17	ISNVGVATSINFR		2	1377.75	1	c174.a3	3
c174	pepc174b18	ITYGDIYPIGVK		2	1338.73	1	c174.a3	2
c174	pepc174b19	KIPIPDGIIINGR		3	1405.85	1	c174.a2	18
c174	pepc174b20	KIPIPDGIIINGR	11N:0.98	2	1406.84	1	c174.a2	36
c174	pepc174b21	KIPSPDGIIINGR		2	1379.8	1	c174.a1	36
c174	pepc174b22	KIPSPDGIIINGR	11N:0.98	2	1380.78	1	c174.a1	73
c174	pepc174b23	KVITTTSIIHYSNSR		3	1719.94	1	c174.a3	1
c174	pepc174b24	NIPNPDGVIINGR		2	1378.74	1	c174.a3	8
c174	pepc174b25	NIPNPDGVIINGR	11N:0.98	2	1379.73	1	c174.a3	5
c174	pepc174b26	QYIGQQIYIR	1Q:-17.03	2	1264.67	2	c174.a1 c174.a2	35
c174	pepc174b27	QYIGQQIYIR		2	1281.69	2	c174.a1 c174.a2	55
c174	pepc174b28	QYIGQQIYIR	5Q:0.98	2	1282.68	2	c174.a1 c174.a2	2
c174	pepc174b29	QYIGQQIYIR	1Q:0.98 5Q:0.98	2	1283.66	2	c174.a1 c174.a2	1
c174	pepc174b30	SNGATINVEQGK		2	1217.61	1	c174.a1	29
c174	pepc174b31	SNGATINVEQGK	2N:0.98	2	1218.6	1	c174.a1	28
c174	pepc174b32	SSGATINVEQGK		2	1190.6	1	c174.a2	59
c174	pepc174b33	SSGATINVEQGK	10Q:0.98	2	1191.59	1	c174.a2	1
c174	pepc174b34	STVQVYPR		2	949.51	1	c174.a3	1
c174	pepc174b35	TIVFGSSAGQINGK		2	1378.73	1	c174.a1	34
c174	pepc174b36	TIVFGSSAGQINGK	12N:0.98	2	1379.72	1	c174.a1	43
c174	pepc174b37	VFTSSTSIR		2	997.531	1	c174.a1	1
c174	pepc174b38	VFTSSTSIRDEYPIPK		2	1839.95	1	c174.a1	6
c174	pepc174b39	VYTPSTSIRDEYPIPK		3	1865.96	1	c174.a2	13
c174	pepc174b40	YAVNGASFVAPDTPIK		2	1649.85	1	c174.a3	10
c174	pepc174b41	YAVNGASFVAPDTPIK	4N:0.98	2	1650.84	1	c174.a3	3
c174	pepc174b42	YAVNSVSFKPADTPIK		2	1736.92	1	c174.a2	84
c174	pepc174b43	YGVNSVSFVPADTPIK		2	1693.88	1	c174.a1	77
c174	pepc174b44	YGVNSVSFVPADTPIK	4N:0.98	2	1694.86	1	c174.a1	2
c175	pepc175a1	AIASFKVPDYNSAK		2	1510.79	1	c175.a1	26
c175	pepc175a2	AKINNHGTIGAIIQHEVIPR		3	2181.23	1	c175.a1	16
c175	pepc175a3	ASYIHHFDEFKR		2	1549.75	1	c175.a1	57
c175	pepc175a4	DYNSDQKFSISTYSASGVAITSTAIK		3	2754.35	1	c175.a1	8
c175	pepc175a5	FGISIAIKP		2	945.577	1	c175.a1	2
c175	pepc175a6	FSISTYSASGVAITSTAIK		2	1904	1	c175.a1	27
c175	pepc175a7	FSISTYSASGVAITSTAIKK		3	2032.1	1	c175.a1	39
c175	pepc175a8	FSTNENTITVGGIYAIDHSTAVK		3	2438.22	1	c175.a1	62
c175	pepc175a9	GGVHAADVATQYK		2	1316.66	1	c175.a1	104
c175	pepc175b10	GGVHAADVATQYK	11Q:0.98	2	1317.64	1	c175.a1	1
c175	pepc175b11	GGVHAADVATQYKYK		2	1607.82	1	c175.a1	3
c175	pepc175b12	GPGIFTDIGK		2	1004.54	1	c175.a1	22
c175	pepc175b13	GPGIFTDIGKK		2	1132.64	1	c175.a1	76
c175	pepc175b14	IDTDSSVITTVTITEIIPSTK		2	2234.2	1	c175.a1	31
c175	pepc175b15	IEVQYFHDHATVTAAAAIK		2	2085.08	1	c175.a1	28
c175	pepc175b16	INNHGTIGAIIQHEVIPR		3	1982.09	1	c175.a1	37
c175	pepc175b17	KFSTNENTITVGGIYAIDHSTAVK		3	2566.31	1	c175.a1	26
c175	pepc175b18	KGGVHAADVATQYK		2	1444.75	1	c175.a1	80
c175	pepc175b19	KGGVHAADVATQYK	12Q:0.98	3	1445.74	1	c175.a1	1
c175	pepc175b20	SIVTVSSEIDTK		2	1278.68	1	c175.a1	68
c175	pepc175b21	SKGPGIFTDIGKK	1S:42.01	3	1389.77	1	c175.a1	4
c175	pepc175b22	TAAVGEVYR		2	965.505	1	c175.a1	48
c175	pepc175b23	TAAVGEVYRK		2	1093.6	1	c175.a1	1
c175	pepc175b24	YNAGISVTKPDACISIIIGDKGDSIK	13C:57.02	3	2735.43	1	c175.a1	1
c176	pepc176a1	AVDDGVNTYK		2	1081.52	1	c176.a1	34
c176	pepc176a2	AVEIIEQIVETGSETMDVR		3	2119.06	1	c176.a1	3
c176	pepc176a3	AVEIIEQIVETGSETMDVR	16M:15.99	3	2135.05	1	c176.a1	5
c176	pepc176a4	EYANAEIGIDK		2	1222.6	1	c176.a1	1
c176	pepc176a5	GSTDSIIDDIER		2	1320.63	1	c176.a1	70
c176	pepc176a6	GTVIIHSAEQIENYAK		2	1772.92	1	c176.a1	39
c176	pepc176a7	HISGIDEAVIK		2	1181.65	1	c176.a1	66
c176	pepc176a8	IFVTNDAATIVNEIEIQHPAAK		3	2394.27	1	c176.a1	9
c176	pepc176a9	IGIDIEEGACKDVSETK	10C:57.02	3	1863.9	1	c176.a1	2
c176	pepc176b10	IIGGGIHNSCIVR	10C:57.02	2	1395.75	1	c176.a1	54
c176	pepc176b11	IKEYANAEIGIDKYAITK		3	2040.1	1	c176.a1	1
c176	pepc176b12	IVPGAAATEIEIAQR		2	1538.85	1	c176.a1	119
c176	pepc176b13	MGIHPSEIISGYTK		2	1532.78	1	c176.a1	39
c176	pepc176b14	MGIHPSEIISGYTK	1M:15.99	3	1548.77	1	c176.a1	7
c176	pepc176b15	NEEGGNSISTVVIR		2	1474.75	1	c176.a1	38
c176	pepc176b16	NEEGGNSISTVVIR	6N:0.98	2	1475.73	1	c176.a1	1
c176	pepc176b17	NPTNFNVDNVR		2	1289.62	1	c176.a1	15
c176	pepc176b18	TEEAKVEEIIK		2	1288.7	1	c176.a1	104
c176	pepc176b19	TIADNAGINAMEIIAAIYTGHGSGNTK		3	2703.34	1	c176.a1	4
c176	pepc176b20	TIADNAGINAMEIIAAIYTGHGSGNTK	11M:15.99	3	2719.34	1	c176.a1	16
c176	pepc176b21	VAVFAGGVDTTATETK		2	1566.8	1	c176.a1	69
c176	pepc176b22	VWDIFATK		2	979.525	1	c176.a1	3
c176	pepc176b23	YAESFEFVPK		2	1216.59	1	c176.a1	47
c176	pepc176b24	YASDAACTVIR	7C:57.02	2	1226.58	1	c176.a1	12
c177	pepc177a1	AFEEDCATPIAK	6C:57.02	2	1351.62	1	c177.a2	22
c177	pepc177a2	AFEEDCATPISK	6C:57.02	2	1367.61	1	c177.a1	68
c177	pepc177a3	EIGFTFSFPVK		2	1271.67	2	c177.a1 c177.a2	19
c177	pepc177a4	FVATECEDFHIPEGR	6C:57.02	2	1806.81	1	c177.a1	20
c177	pepc177a5	FVATEGEDFHIPPGR		3	1671.81	1	c177.a2	10
c177	pepc177a6	GFSIDDTVDKDVVGEIVK		3	1935.99	1	c177.a2	41
c177	pepc177a7	GFSIEEAVGQDVVGAINK		2	1832.94	1	c177.a1	32
c177	pepc177a8	GIFYAIDIGGTNFR		2	1543.79	1	c177.a1	7
c177	pepc177a9	IAAIVNDTVGTIAGGR		2	1527.85	1	c177.a1	75
c177	pepc177b10	IAAIVNDTVGTIAGGR	6N:0.98	2	1528.83	1	c177.a1	1
c177	pepc177b11	IISGMYIGEIIR		2	1364.76	2	c177.a1 c177.a2	23
c177	pepc177b12	IISGMYIGEIIR	5M:15.99	2	1380.76	2	c177.a1 c177.a2	14
c177	pepc177b13	IKDIIEVPTTSIK		2	1456.86	1	c177.a1	83
c177	pepc177b14	IKDIIEVQTSSIK		2	1473.85	1	c177.a2	6
c177	pepc177b15	IPFIIR		2	758.492	2	c177.a1 c177.a2	35
c177	pepc177b16	ISAAGIYGIIK		2	1105.66	2	c177.a1 c177.a2	23
c177	pepc177b17	ISAAGIYGIIKK		3	1233.76	2	c177.a1 c177.a2	53
c177	pepc177b18	MAEDAAFFGDTVPSK		2	1585.72	1	c177.a1	74
c177	pepc177b19	MAEDAAFFGDTVPSK	1M:15.99	2	1601.72	1	c177.a1	36
c177	pepc177b20	MAEEAAFFGDIVPPK		2	1621.79	1	c177.a2	6
c177	pepc177b21	MIISYVDNIPSGDEK		2	1680.81	1	c177.a1	41
c177	pepc177b22	MIISYVDNIPSGDEK	1M:15.99	2	1696.81	1	c177.a1	25
c177	pepc177b23	QTSISSGSIIK		2	1120.62	1	c177.a1	44
c177	pepc177b24	QVADAMTVEMHAGIASDGGSK	6M:15.99 10M:15.99	3	2106.94	1	c177.a1	1
c177	pepc177b25	SSHIPITEFDHTIDFESINPGEQIIEK		3	3096.52	1	c177.a1	2
c177	pepc177b26	TPHMSAMHNDTSPDIK		3	1781.79	1	c177.a1	6
c177	pepc177b27	TPNMSAMHSDTSPDIK		3	1731.77	1	c177.a2	8
c177	pepc177b28	VVISICNIIATR	6C:57.02	2	1358.78	1	c177.a1	1
c177	pepc177b29	WHGIIPK		2	850.493	2	c177.a1 c177.a2	11
c177	pepc177b30	YYNPDVVAAVIIGTGTNAAYVER		3	2456.25	1	c177.a1	6
c178	pepc178a1	AFGDFQK		2	812.394	1	c178.a1	1
c178	pepc178a2	AIPTYTPDSPGDATR		2	1561.75	1	c178.a2	36
c178	pepc178a3	AIPTYTPESPGDATR		2	1575.76	1	c178.a1	73
c178	pepc178a4	AMPNTIMFRPADGNETAGAYK		3	2255.06	1	c178.a1	7
c178	pepc178a5	AMPNTIMFRPADGNETAGAYK	7M:15.99	3	2271.05	1	c178.a1	1
c178	pepc178a6	ANSYSVHGAAIGEK		2	1403.69	2	c178.a1 c178.a2	46
c178	pepc178a7	ANSYSVHGAAIGEKEVEATR		3	2089.03	2	c178.a1 c178.a2	30
c178	pepc178a8	AVTDKPTIIK		3	1085.66	1	c178.a2	1
c178	pepc178a9	FIAIDAVEK		2	1005.56	2	c178.a1 c178.a2	8
c178	pepc178b10	KTPSIIAISR		2	1085.67	1	c178.a1	39
c178	pepc178b11	KYPEEAAEIK		2	1177.61	1	c178.a2	2
c178	pepc178b12	KYPEEASEIK		2	1193.6	1	c178.a1	80
c178	pepc178b13	NGNTGYDEIR		2	1138.51	1	c178.a1	2
c178	pepc178b14	NGNTGYDEIR	3N:0.98	2	1139.5	1	c178.a1	35
c178	pepc178b15	NISQQCINAIAK	6C:57.02	2	1359.7	2	c178.a1 c178.a2	63
c178	pepc178b16	NISQQCINAIAK	4Q:0.98 6C:57.02	2	1360.69	2	c178.a1 c178.a2	1
c178	pepc178b17	NNIGWPYEPFQVPDDVK		2	2017.97	1	c178.a1	5
c178	pepc178b18	QKIPHIPGTSIEGVEK	1Q:-17.03	3	1715.93	1	c178.a1	13
c178	pepc178b19	QKIPHIPGTSIEGVEK		2	1732.96	1	c178.a1	8
c178	pepc178b20	QKIPQIPGTSIESVEK		3	1753.97	1	c178.a2	2
c178	pepc178b21	SIGIDTFGASAPAGK		2	1391.72	1	c178.a2	4
c178	pepc178b22	SIGINSFGASAPAPIIYK		2	1805.98	1	c178.a1	51
c178	pepc178b23	SIITGEIPAGWEK		2	1400.74	1	c178.a1	21
c178	pepc178b24	TPGHPENFETPGIEVTTGPIGQGIANAVGIAIAEK		3	3485.79	1	c178.a1	1
c178	pepc178b25	TPSIIAISR		2	957.573	1	c178.a1	61
c178	pepc178b26	TVTDKPTIIK		2	1115.67	1	c178.a1	25
c178	pepc178b27	VTTTIGYGSPNK		2	1237.64	2	c178.a1 c178.a2	48
c178	pepc178b28	VVPGFIGGSADIASSNMTIIK		2	2077.1	1	c178.a1	45
c178	pepc178b29	VVPGFIGGSADIASSNMTIIK	17M:15.99	2	2093.09	1	c178.a1	20
c179	pepc179a1	AITQYIAEEYSEK		2	1544.75	1	c179.a2	23
c179	pepc179a2	AITQYIAEEYSEKGEK		2	1858.91	1	c179.a2	81
c179	pepc179a3	AITQYIAEEYSEKGEK	4Q:0.98	2	1859.89	1	c179.a2	2
c179	pepc179a4	AITQYIAHEFSDK		2	1522.75	1	c179.a4	6
c179	pepc179a5	AITQYIAHEFSDK	4Q:0.98	2	1523.74	1	c179.a4	1
c179	pepc179a6	AITQYIAHEFSDKGNNIISTGK		3	2407.23	1	c179.a4	11
c179	pepc179a7	AITQYIAHFYSDK		2	1556.77	1	c179.a3	5
c179	pepc179a8	AITQYIAHFYSDKGNQIVSIGSK		3	2540.31	1	c179.a3	17
c179	pepc179a9	AITQYIAHR		2	1072.59	1	c179.a1	34
c179	pepc179b10	AITQYIAHRYENQGTNIIQTDSK		3	2664.34	1	c179.a1	22
c179	pepc179b11	ATTNVWIQVEGQQFDPNASK		2	2233.09	1	c179.a2	23
c179	pepc179b12	DGEHKKEPFIFR		3	1502.78	1	c179.a3	10
c179	pepc179b13	DIAGIAMGIEIESHEFDPVGSK		3	2315.12	1	c179.a3	4
c179	pepc179b14	DIAGIAMGIEIESHEFDPVGSK	7M:15.99	3	2331.12	1	c179.a3	5
c179	pepc179b15	DIQFEIIPVDMR		2	1475.76	1	c179.a2	7
c179	pepc179b16	DIQFEIIPVDMR	11M:15.99	2	1491.75	1	c179.a2	21
c179	pepc179b17	EPFIFR		2	808.435	1	c179.a3	1
c179	pepc179b18	EPFIIR		2	774.451	3	c179.a4 c179.a5 c179.a6	1
c179	pepc179b19	ETDVDQSAINR		2	1247.59	1	c179.a5	3
c179	pepc179b20	FGFVTGIIR		2	1009.58	1	c179.a5	2
c179	pepc179b21	FSAIFAEITDR		2	1269.65	2	c179.a5 c179.a6	1
c179	pepc179b22	GMFGMTTDPAAVQEIEGK		2	1881.87	1	c179.a2	25
c179	pepc179b23	GMFGMTTDPAAVQEIEGK	13Q:0.98	2	1882.86	1	c179.a2	2
c179	pepc179b24	GMFGMTTDPAAVQEIEGK	2M:15.99	2	1897.87	1	c179.a2	26
c179	pepc179b25	GMFGMTTDPAAVQEIEGK	5M:15.99 13Q:0.98	2	1898.85	1	c179.a2	1
c179	pepc179b26	GMFGMTTDPAAVQEIEGK	2M:15.99 5M:15.99	2	1913.86	1	c179.a2	27
c179	pepc179b27	GMFGMTTDPAAVQEIEGKIQK		3	2251.11	1	c179.a2	1
c179	pepc179b28	GMFGMTTDPAAVQEIEGKIQK	2M:15.99	3	2267.1	1	c179.a2	1
c179	pepc179b29	GNQIVSIGSK		2	1002.56	1	c179.a3	5
c179	pepc179b30	IAFEQIFK		2	995.556	1	c179.a1	21
c179	pepc179b31	IAFEQIFK	5Q:0.98	2	996.54	1	c179.a1	1
c179	pepc179b32	IFTERPR		2	918.516	1	c179.a1	6
c179	pepc179b33	IISPIIFHEGR		3	1281.73	1	c179.a6	1
c179	pepc179b34	IQKVIDVYEAR	2Q:0.98	2	1334.73	1	c179.a2	1
c179	pepc179b35	ISEIISPIPTVR		2	1324.78	1	c179.a5	10
c179	pepc179b36	IVWEQVIKPIYGMTTDK		3	2021.08	2	c179.a3 c179.a4	11
c179	pepc179b37	IVWEQVIKPIYGMTTDK	13M:15.99	3	2037.07	2	c179.a3 c179.a4	3
c179	pepc179b38	IVWEQVIKPIYGMTTDKTVVEEEEAK		3	3035.56	2	c179.a3 c179.a4	1
c179	pepc179b39	KEPFISR		2	876.494	1	c179.a1	5
c179	pepc179b40	NIDFEIVHVEIK		3	1455.78	1	c179.a1	23
c179	pepc179b41	NISQYAIMAIGMQVEDHQFDPVASK		3	2792.34	1	c179.a1	7
c179	pepc179b42	NISQYAIMAIGMQVEDHQFDPVASK	8M:15.99	3	2808.33	1	c179.a1	9
c179	pepc179b43	NISQYAIMAIGMQVEDHQFDPVASK	8M:15.99 12M:15.99	3	2824.33	1	c179.a1	7
c179	pepc179b44	NPFGQVPAFEDGDIK		2	1633.79	1	c179.a1	57
c179	pepc179b45	NPFGQVPAFEDGDIK	5Q:0.98	2	1634.77	1	c179.a1	3
c179	pepc179b46	NPFGQVPAFEDGDIKIFESR		3	2266.11	1	c179.a1	61
c179	pepc179b47	NPFGQVPAFEDGDIKIFESR	5Q:0.98	3	2267.1	1	c179.a1	18
c179	pepc179b48	NVDFEFVHVEIK		2	1475.75	1	c179.a4	3
c179	pepc179b49	QEAHIAINPFGQIPAIEDGDITIFESR	1Q:-17.03	3	2964.47	1	c179.a2	1
c179	pepc179b50	QEAHIAINPFGQIPAIEDGDITIFESR		3	2981.5	1	c179.a2	7
c179	pepc179b51	RVIIAIHEK		3	1078.67	3	c179.a1 c179.a3 c179.a4	56
c179	pepc179b52	SIYGITTDEAVVAEEEAK		2	1924.94	1	c179.a1	79
c179	pepc179b53	SIYGITTDEAVVAEEEAKIAK		3	2237.15	1	c179.a1	2
c179	pepc179b54	TVIDPVVTAVAIGR		2	1410.83	1	c179.a6	6
c179	pepc179b55	TVVEEEEAKIAK		3	1345.72	2	c179.a3 c179.a4	4
c179	pepc179b56	VFGHPASIATR		2	1155.63	1	c179.a1	94
c179	pepc179b57	VFGHPASIATRR		2	1311.73	1	c179.a1	18
c179	pepc179b58	VHGVPMSTATMR		2	1286.63	1	c179.a2	45
c179	pepc179b59	VHGVPMSTATMR	6M:15.99	3	1302.63	1	c179.a2	15
c179	pepc179b60	VHGVPMSTATMR	6M:15.99 11M:15.99	3	1318.62	1	c179.a2	1
c179	pepc179b61	VIATIYEK		2	936.54	1	c179.a2	3
c179	pepc179b62	VIATIYEKDIQFEIIPVDMR		3	2393.28	1	c179.a2	12
c179	pepc179b63	VIATIYEKDIQFEIIPVDMR	19M:15.99	3	2409.27	1	c179.a2	16
c179	pepc179b64	VIDVYEAR		2	964.51	2	c179.a1 c179.a2	52
c179	pepc179b65	VIDVYEHR		2	1030.53	2	c179.a3 c179.a4	22
c179	pepc179b66	VIFDSRPK		2	961.547	1	c179.a2	26
c179	pepc179b67	VIIAIHEK		2	922.572	3	c179.a1 c179.a3 c179.a4	7
c179	pepc179b68	VNEWVAEITK		2	1188.63	1	c179.a1	18
c179	pepc179b69	VPAFEDGDFK		2	1124.53	2	c179.a3 c179.a4	44
c179	pepc179b70	VPAFEDGDFKIFESR		2	1756.85	2	c179.a3 c179.a4	71
c179	pepc179b71	YENQGTNIIQTDSK		2	1610.77	1	c179.a1	68
c179	pepc179b72	YENQGTNIIQTDSK	3N:0.98	2	1611.75	1	c179.a1	9
c180	pepc180a1	AKEEGRDEHEIVDISK		3	1854.92	1	c180.a1	14
c180	pepc180a2	EGKIPNYVVIEPR		3	1513.84	1	c180.a1	6
c180	pepc180a3	EINPEIDGVSESEPR		2	1670.79	1	c180.a1	71
c180	pepc180a4	EIVQEFAVCDR	9C:57.02	2	1365.65	1	c180.a1	33
c180	pepc180a5	EIVQNFAICDR	9C:57.02	2	1364.66	1	c180.a2	4
c180	pepc180a6	GDHIKDIYPFK		3	1332.69	1	c180.a1	11
c180	pepc180a7	IIIEGFPQK		2	1044.61	1	c180.a2	6
c180	pepc180a8	IISAPANDDHPK		2	1277.65	1	c180.a1	62
c180	pepc180a9	IISAPANDDHPK	7N:0.98	2	1278.63	1	c180.a1	1
c180	pepc180b10	IISAPANDDHPKNDVVEGQNIVK		3	2473.27	1	c180.a1	16
c180	pepc180b11	IPNYVVIEPR		2	1199.68	1	c180.a1	45
c180	pepc180b12	IPNYVVVEQR		2	1216.67	1	c180.a2	3
c180	pepc180b13	IYVHAATSNGAFSNDTNTIVR		3	2251.11	1	c180.a1	10
c180	pepc180b14	IYVHAATSNGAFSNDTNTIVR	9N:0.98	3	2252.09	1	c180.a1	18
c180	pepc180b15	MNGFVQNAEAITK		2	1422.7	1	c180.a1	22
c180	pepc180b16	MNGFVQNAEAITK	2N:0.98	2	1423.69	1	c180.a1	4
c180	pepc180b17	MNGFVQNAEAITK	1M:15.99	2	1438.7	1	c180.a1	20
c180	pepc180b18	MNGFVQNAEAITK	1M:15.99 2N:0.98	2	1439.68	1	c180.a1	2
c180	pepc180b19	QDCPETISTPIK	3C:57.02	2	1388.67	1	c180.a2	1
c180	pepc180b20	RDEWAGTIDAVINR		3	1615.82	1	c180.a1	4
c180	pepc180b21	SNPISTSDPNSAQIFFGK		2	1909.93	1	c180.a1	65
c180	pepc180b22	SNTVSSSDTNSIR		2	1367.64	1	c180.a2	25
c180	pepc180b23	SQYEHSSIPATVK		2	1446.72	1	c180.a2	7
c180	pepc180b24	TDCPVTIPEIPR	3C:57.02	2	1397.71	1	c180.a1	40
c180	pepc180b25	TIVVIVQENR		2	1170.68	2	c180.a1 c180.a2	23
c180	pepc180b26	VEETSSGGGSSASPIK		2	1492.71	1	c180.a1	49
c180	pepc180b27	VEETSSGGGSSASPIK	1V:42.01	2	1534.72	1	c180.a1	22
c180	pepc180b28	WFSSIPSSTQPNR		2	1506.73	1	c180.a1	33
c180	pepc180b29	YVDNFHQYHISFK		2	1697.81	1	c180.a1	14
c180	pepc180b30	YVEEAFTR		2	1014.49	1	c180.a1	54
c181	pepc181a1	DAIITAYRDHCIFIGR	11C:57.02	3	1920.97	1	c181.a2	2
c181	pepc181a2	DAIITSYR		2	938.494	1	c181.a1	7
c181	pepc181a3	DASFYGGHGIVGAQIPIGCGIAFAQK	19C:57.02	3	2634.31	1	c181.a1	23
c181	pepc181a4	DCGVESFGADRK	2C:57.02	2	1340.59	1	c181.a1	50
c181	pepc181a5	DHCIFIGR	3C:57.02	2	1017.49	1	c181.a2	1
c181	pepc181a6	DHCTFIGR	3C:57.02	2	1005.46	1	c181.a1	2
c181	pepc181a7	ESPIPDASEIFTNMYVK		2	1940.93	1	c181.a1	24
c181	pepc181a8	ESPIPDASEIFTNMYVK	14M:15.99	2	1956.93	1	c181.a1	11
c181	pepc181a9	GDYVPGIKVDGMDAIAVK		3	1847.96	1	c181.a1	1
c181	pepc181b10	GFGTESFGPDRK		2	1297.62	1	c181.a2	39
c181	pepc181b11	GGSIHEVFSEIMGR		3	1518.74	1	c181.a2	4
c181	pepc181b12	GGSIHEVFSEIMGR	12M:15.99	3	1534.73	1	c181.a2	1
c181	pepc181b13	GPIIIEMDTYR		2	1307.67	1	c181.a2	3
c181	pepc181b14	IIITHDIATEK		2	1253.71	1	c181.a1	91
c181	pepc181b15	IVDAFSEIMGR		2	1237.62	1	c181.a1	29
c181	pepc181b16	IVDAFSEIMGR	9M:15.99	2	1253.62	1	c181.a1	51
c181	pepc181b17	IVDAFSEIMGRK		3	1365.72	1	c181.a1	5
c181	pepc181b18	IVISHDIATEK		2	1225.68	1	c181.a2	7
c181	pepc181b19	KDAIITSYR		2	1066.59	1	c181.a1	13
c181	pepc181b20	KIIITHDIATEK		2	1381.8	1	c181.a1	71
c181	pepc181b21	MEIAADSIYK	1M:15.99	2	1156.56	2	c181.a1 c181.a2	3
c181	pepc181b22	NGPIIIEMDTYR		2	1421.71	1	c181.a1	71
c181	pepc181b23	NGPIIIEMDTYR	1N:0.98	2	1422.69	1	c181.a1	2
c181	pepc181b24	NGPIIIEMDTYR	8M:15.99	2	1437.7	1	c181.a1	38
c181	pepc181b25	NGPIIIEMDTYR	1N:0.98 8M:15.99	2	1438.69	1	c181.a1	1
c181	pepc181b26	RGDYVPGIK		2	1004.55	2	c181.a1 c181.a2	26
c181	pepc181b27	RMEIAADSIYK		2	1296.66	2	c181.a1 c181.a2	46
c181	pepc181b28	RMEIAADSIYK	2M:15.99	3	1312.66	2	c181.a1 c181.a2	6
c181	pepc181b29	SVESSSQEIIDFFR		2	1643.79	1	c181.a2	28
c181	pepc181b30	SVETSSEEIIAFFR		2	1614.8	1	c181.a1	36
c181	pepc181b31	VDGMDAFAVK		2	1052.51	1	c181.a2	3
c181	pepc181b32	VDGMDAIAVK		2	1018.52	1	c181.a1	2
c181	pepc181b33	YHGHSMSDPGSTYR		3	1594.67	2	c181.a1 c181.a2	22
c182	pepc182a1	EAFINYR		2	912.457	2	c182.a1 c182.a2	19
c182	pepc182a2	EAFINYRDIDIGSSVK		3	1826.93	1	c182.a2	3
c182	pepc182a3	FMTPYVSSNPR		2	1298.62	2	c182.a1 c182.a2	55
c182	pepc182a4	FMTPYVSSNPR	2M:15.99	2	1314.61	2	c182.a1 c182.a2	53
c182	pepc182a5	GGGAASFGIVMGYK		2	1314.65	1	c182.a1	3
c182	pepc182a6	GGGAASFGIVMGYK	11M:15.99	2	1330.65	1	c182.a1	11
c182	pepc182a7	GGGAASYGVVIGYK		2	1298.67	1	c182.a2	18
c182	pepc182a8	IFPVQVR		2	858.52	1	c182.a1	40
c182	pepc182a9	IIDSNGNTYFDR		2	1414.66	1	c182.a1	52
c182	pepc182b10	IIDSNGNTYFDR	5N:0.98	2	1415.64	1	c182.a1	64
c182	pepc182b11	IQIVPVPEK		2	1022.62	1	c182.a2	29
c182	pepc182b12	IQIVPVPEKVTVFK		3	1596.97	1	c182.a2	5
c182	pepc182b13	ITITIVNGAKPGEK		3	1440.84	1	c182.a1	1
c182	pepc182b14	ITITIVNGAKPGEK	7N:0.98	2	1441.83	1	c182.a1	4
c182	pepc182b15	IVPVPEK		2	781.482	1	c182.a1	1
c182	pepc182b16	KYGISVDNVVGSR		2	1393.74	1	c182.a1	41
c182	pepc182b17	KYIAIANEFYR		2	1387.74	2	c182.a1 c182.a2	22
c182	pepc182b18	MGEIPSSR		2	876.424	2	c182.a1 c182.a2	35
c182	pepc182b19	MSMGEEIFWAVR	1M:15.99 3M:15.99	2	1487.67	1	c182.a1	2
c182	pepc182b20	NEQSIPVR		2	942.5	2	c182.a1 c182.a2	5
c182	pepc182b21	SRIPNIR		2	855.516	1	c182.a2	2
c182	pepc182b22	TAWVDSGATIGEIYYR		2	1801.88	1	c182.a2	11
c182	pepc182b23	TDIGIIIK		2	872.545	1	c182.a2	10
c182	pepc182b24	TDIGIIIKK		2	1000.64	1	c182.a2	20
c182	pepc182b25	TGIGIIIK		2	814.54	1	c182.a1	10
c182	pepc182b26	TGIGIIIKK		2	942.635	1	c182.a1	26
c182	pepc182b27	TKFDEINFWR		3	1355.67	1	c182.a1	1
c182	pepc182b28	TTIDAENFWK		2	1224.59	1	c182.a2	4
c182	pepc182b29	TVGEGAVDIIMK		2	1232.66	2	c182.a1 c182.a2	52
c182	pepc182b30	TVGEGAVDIIMK	11M:15.99	2	1248.65	2	c182.a1 c182.a2	7
c182	pepc182b31	VSMGEDRFWAIR		3	1466.72	1	c182.a2	3
c182	pepc182b32	WQSFAHSTDR		2	1234.56	1	c182.a2	3
c182	pepc182b33	YFKDNFER		2	1118.53	1	c182.a1	35
c182	pepc182b34	YFKENFER		2	1132.54	1	c182.a2	46
c182	pepc182b35	YGISVDNVVGSR		2	1265.65	1	c182.a1	23
c182	pepc182b36	YIAIANEFYR		2	1259.64	2	c182.a1 c182.a2	47
c183	pepc183a1	AAAIHYGTGAIAGFFSNDAVTVGDIVVK		3	2764.43	1	c183.a1	4
c183	pepc183a2	AAPVWYNMIK		2	1192.62	1	c183.a1	42
c183	pepc183a3	AAPVWYNMIK	8M:15.99	2	1208.61	1	c183.a1	5
c183	pepc183a4	CYFSIACIIHPK	1C:-17.03|57.02 7C:57.02	2	1491.71	1	c183.a1	11
c183	pepc183a5	CYFSIACIIHPK	1C:57.02 7C:57.02	3	1508.74	1	c183.a1	23
c183	pepc183a6	DQEFIEATK		2	1080.52	1	c183.a1	6
c183	pepc183a7	DQEFIEATKEPGITFVVAK		3	2122.11	1	c183.a1	54
c183	pepc183a8	EPGITFVVAK		2	1060.6	1	c183.a1	13
c183	pepc183a9	EPVFSFWINR		2	1294.66	1	c183.a1	18
c183	pepc183b10	FDGIIGIGFQEISVGK		2	1679.9	1	c183.a1	28
c183	pepc183b11	FTVVFDTGSSNIWVPSSK		2	1970.99	1	c183.a1	5
c183	pepc183b12	HTYVPVTQK		2	1072.58	1	c183.a1	19
c183	pepc183b13	HTYVPVTQK	8Q:0.98	2	1073.56	1	c183.a1	2
c183	pepc183b14	IGDSGDADVVVIK		2	1287.68	1	c183.a1	12
c183	pepc183b15	IINYVNEICER	9C:57.02	2	1422.7	1	c183.a1	63
c183	pepc183b16	IINYVNEICER	6N:0.98 9C:57.02	2	1423.69	1	c183.a1	1
c183	pepc183b17	NADEEEGGEIVFGGVDPNHFK		2	2260.02	1	c183.a1	121
c183	pepc183b18	NADEEEGGEIVFGGVDPNHFK	1N:0.98	3	2261	1	c183.a1	1
c183	pepc183b19	NYIDAQYYGEIAIGTPPQK		2	2141.05	1	c183.a1	13
c183	pepc183b20	QGIIKEPVFSFWINR		3	1834	1	c183.a1	14
c183	pepc183b21	TVVDQYGQTIIDIIISETQPK		3	2361.25	1	c183.a1	9
c183	pepc183b22	VFDIAPEEYVIK		2	1422.75	1	c183.a1	95
c183	pepc183b23	VGEGPVAQCISGFIAIDVAPPR	9C:57.02	2	2253.17	1	c183.a1	6
c183	pepc183b24	YHTVFDFGNEQVGFAEAA		2	2001.9	1	c183.a1	15
c184	pepc184a1	ASAAYIYIR		2	1027.56	1	c184.a1	16
c184	pepc184a2	AVQSGIGTAAVIVMDK		2	1559.85	1	c184.a1	59
c184	pepc184a3	AVQSGIGTAAVIVMDK	14M:15.99	2	1575.84	1	c184.a1	51
c184	pepc184a4	EAYAAGIIGK		2	992.541	1	c184.a1	26
c184	pepc184a5	GGAGFPSGIK		2	890.473	1	c184.a1	30
c184	pepc184a6	GGWDNIIAIIPGGSSVPIIPK		2	2104.18	1	c184.a1	1
c184	pepc184a7	GPEWFSSFGR		2	1169.54	1	c184.a1	4
c184	pepc184a8	HFRPEIER		3	1083.57	1	c184.a1	72
c184	pepc184a9	IEEIDMIQEVTK		2	1447.73	1	c184.a1	59
c184	pepc184b10	IEEIDMIQEVTK	6M:15.99	2	1463.73	1	c184.a1	26
c184	pepc184b11	IFTNIYGIHDPFIK		3	1677.9	1	c184.a1	11
c184	pepc184b12	IIEGCIIAGVGMR	5C:57.02 12M:15.99	2	1404.73	1	c184.a1	2
c184	pepc184b13	IKPPFPANAGIYGCPTTVTNVETVAVSPTIIR	14C:57.02	3	3383.8	1	c184.a1	11
c184	pepc184b14	NICEDVIMDFDAIK	3C:57.02	2	1682.78	1	c184.a1	1
c184	pepc184b15	NICEDVIMDFDAIK	3C:57.02 8M:15.99	2	1698.77	1	c184.a1	1
c184	pepc184b16	QIEGHTICAIGDAAAWPVQGIIR	8C:57.02	3	2476.28	1	c184.a1	2
c184	pepc184b17	REAYAAGIIGK		2	1148.64	1	c184.a1	23
c184	pepc184b18	RGPEWFSSFGR		2	1325.64	1	c184.a1	53
c184	pepc184b19	STDVVDAIAR		2	1046.55	1	c184.a1	45
c184	pepc184b20	THFGGIKDEDR		3	1274.61	1	c184.a1	19
c184	pepc184b21	VGNAKIEEIDMIQEVTK		3	1917	1	c184.a1	11
c184	pepc184b22	VGNAKIEEIDMIQEVTK	11M:15.99	3	1932.99	1	c184.a1	11
c184	pepc184b23	VSDGRPSYIVVNADESEPGTCK	21C:57.02	3	2380.11	1	c184.a1	28
c184	pepc184b24	VSDGRPSYIVVNADESEPGTCKDR	21C:57.02	3	2651.24	1	c184.a1	3
c185	pepc185a1	AYIFPPEK		2	964.514	1	c185.a1	1
c185	pepc185a2	EAYAPYERPAITK		2	1508.77	1	c185.a1	47
c185	pepc185a3	EFVIVGGGNAAGYAAR		2	1551.79	1	c185.a1	30
c185	pepc185a4	EVADADSIIASIGK		2	1388.73	1	c185.a1	52
c185	pepc185a5	GASINNIEAGSDGR		2	1360.65	1	c185.a1	7
c185	pepc185a6	GASINNIEAGSDGR	5N:0.98	2	1361.63	1	c185.a1	1
c185	pepc185a7	GIEVIYEDPVAGADFEK		2	1851.9	1	c185.a1	48
c185	pepc185a8	GVIVESGSPEEFQIIPK		2	1828.97	1	c185.a1	24
c185	pepc185a9	IASASSVEEAIEIAQAAIQS		3	1988.02	1	c185.a1	2
c185	pepc185b10	IATFWIESGR		2	1179.62	1	c185.a1	2
c185	pepc185b11	IFTPSIAQK		2	1004.58	1	c185.a1	67
c185	pepc185b12	IFTPSIAQKYEEIYR		3	1857.97	1	c185.a1	22
c185	pepc185b13	IGGHIPGVHYIR		3	1318.74	1	c185.a1	3
c185	pepc185b14	IKGVIVESGSPEEFQIIPK		3	2070.15	1	c185.a1	8
c185	pepc185b15	IPGFHTCVGGGGER	7C:57.02	2	1443.68	1	c185.a1	7
c185	pepc185b16	SIGGIQVDGIFR		2	1261.69	1	c185.a1	75
c185	pepc185b17	SIITAHTDTYDYIPYFYSR		3	2326.1	1	c185.a1	24
c185	pepc185b18	TFVENGMADGR		2	1196.54	1	c185.a1	6
c185	pepc185b19	TFVENGMADGR	5N:0.98	2	1197.52	1	c185.a1	1
c185	pepc185b20	TFVENGMADGR	5N:0.98 7M:15.99	2	1213.52	1	c185.a1	1
c185	pepc185b21	TSTPGIFAIGDVAAFPIK		2	1804.98	1	c185.a1	39
c185	pepc185b22	VFEYEGSPR		2	1083.51	1	c185.a1	47
c185	pepc185b23	YEEIYR		2	872.415	1	c185.a1	1
c185	pepc185b24	YGSIIIATGCTASR	10C:57.02	2	1469.74	1	c185.a1	24
c186	pepc186a1	AFSGWGTNEK		2	1096.51	1	c186.a1	3
c186	pepc186a2	AIDKEISSDFER		2	1409.69	1	c186.a1	87
c186	pepc186a3	AQIGATINHYNNEYGNAINK		2	2205.07	1	c186.a1	30
c186	pepc186a4	AVITCITYPEK	5C:57.02	2	1294.67	1	c186.a1	9
c186	pepc186a5	AVITCITYPEKHFEK	5C:57.02	3	1835.94	1	c186.a1	25
c186	pepc186a6	AVMIWTIDPPER		2	1427.74	1	c186.a1	10
c186	pepc186a7	AVMIWTIDPPER	3M:15.99	2	1443.73	1	c186.a1	2
c186	pepc186a8	IIIPIVSTFR		2	1158.72	1	c186.a1	58
c186	pepc186a9	IIISIIAHR		2	1035.67	1	c186.a1	1
c186	pepc186b10	KIIIPIVSTFR		3	1286.82	1	c186.a1	23
c186	pepc186b11	KSIEEDVAQHTSGDIR		3	1784.88	1	c186.a1	2
c186	pepc186b12	KSIEEDVAQHTSGDIRK		3	1912.97	1	c186.a1	8
c186	pepc186b13	NIKEESDDNDYMK		2	1600.68	1	c186.a1	27
c186	pepc186b14	NSIPIDR		2	814.442	1	c186.a1	5
c186	pepc186b15	SIEEDVAQHTSGDIR		3	1656.78	1	c186.a1	16
c186	pepc186b16	SIEEDVAQHTSGDIRK		2	1784.88	1	c186.a1	42
c186	pepc186b17	SKAQIGATINHYNNEYGNAINK		3	2420.2	1	c186.a1	2
c186	pepc186b18	SVYAATYNEDIIK		2	1486.74	1	c186.a1	21
c186	pepc186b19	SYSDDDFIR		2	1117.48	1	c186.a1	29
c186	pepc186b20	VPSNVPIPEDDAEQIHK		3	1887.94	1	c186.a1	67
c186	pepc186b21	VPSNVPIPEDDAEQIHK	4N:0.98	3	1888.93	1	c186.a1	1
c186	pepc186b22	YEGDDVNMMIAR		2	1413.61	1	c186.a1	12
c186	pepc186b23	YEGDDVNMMIAR	9M:15.99	2	1429.61	1	c186.a1	12
c186	pepc186b24	YEGDDVNMMIAR	8M:15.99 9M:15.99	2	1445.6	1	c186.a1	19
c187	pepc187a1	AEYAVDHNNGTGAIFFR		3	1881.89	1	c187.a1	36
c187	pepc187a2	AEYAVDHNNGTGAIFFR	9N:0.98	3	1882.87	1	c187.a1	8
c187	pepc187a3	ANITENFTR		2	1065.53	1	c187.a1	48
c187	pepc187a4	EIETIATCGMFEK	8C:57.02	2	1528.7	1	c187.a1	2
c187	pepc187a5	FPFFNR		2	827.42	1	c187.a1	3
c187	pepc187a6	FVNGAVVGQR		2	1046.57	1	c187.a1	16
c187	pepc187a7	FVNGAVVGQR	3N:0.98	2	1047.56	1	c187.a1	1
c187	pepc187a8	GGAPTIASFQPGGSVTFEHR		3	2015.99	1	c187.a1	70
c187	pepc187a9	GYNMGEIGAAR		2	1138.53	1	c187.a1	21
c187	pepc187b10	IEYVHPYIDGVYNPR		3	1834.91	1	c187.a1	9
c187	pepc187b11	IGNVVEGNTQVPVVR		2	1580.88	1	c187.a1	77
c187	pepc187b12	IGNVVEGNTQVPVVR	8N:0.98	2	1581.86	1	c187.a1	5
c187	pepc187b13	IIPSGGISADGPPTTISGTGVDR		2	2168.12	1	c187.a1	50
c187	pepc187b14	KISPVFTGGPGVEEVPPIWVDR		3	2379.27	1	c187.a1	7
c187	pepc187b15	MAFIQANITR		2	1164.62	1	c187.a1	4
c187	pepc187b16	MAFIQANITR	1M:15.99	2	1180.61	1	c187.a1	16
c187	pepc187b17	NIAEVGAEIR		2	1071.58	1	c187.a1	1
c187	pepc187b18	NTHVYAFVEHGNDIGSSK		3	1974.93	1	c187.a1	12
c187	pepc187b19	QGYVFNIEAGK		2	1225.62	1	c187.a1	1
c187	pepc187b20	QGYVFNIEAGKK	1Q:-17.03	2	1336.69	1	c187.a1	16
c187	pepc187b21	SAEVSTEWSIVPGR		2	1517.76	1	c187.a1	6
c187	pepc187b22	TVFQVDQGIGIGSK		2	1448.77	1	c187.a1	64
c187	pepc187b23	VSDIMFFDR		2	1129.53	1	c187.a1	12
c187	pepc187b24	VSDIMFFDR	5M:15.99	2	1145.53	1	c187.a1	2
c188	pepc188a1	CPPPQTTAR	1C:-17.03|57.02	2	1010.47	1	c188.a1	1
c188	pepc188a2	DIASEEANKYIIDACAR	15C:57.02	3	1938.92	1	c188.a1	29
c188	pepc188a3	FADQIKDR		2	992.516	1	c188.a1	15
c188	pepc188a4	FAVSMSIPK		2	979.528	1	c188.a1	1
c188	pepc188a5	GDIVGVIGFPGK		2	1158.65	1	c188.a1	9
c188	pepc188a6	HEICNAYTEINDPVVQR	4C:57.02	3	2057.97	1	c188.a1	7
c188	pepc188a7	IAPEIYIK		2	946.561	1	c188.a1	22
c188	pepc188a8	IFFYDIHGDDFK		3	1516.71	1	c188.a1	5
c188	pepc188a9	IISYVR		2	750.451	1	c188.a1	19
c188	pepc188b10	ISMIITDSINIK	3M:15.99	2	1363.75	1	c188.a1	1
c188	pepc188b11	IVGEFIEPTCVNPTFIINQPEIMSPIAK	10C:57.02 23M:15.99	3	3173.63	1	c188.a1	1
c188	pepc188b12	NPEAYVIK		2	933.504	1	c188.a1	36
c188	pepc188b13	NPEAYVIKDQESR		2	1548.77	1	c188.a1	91
c188	pepc188b14	QIIVGGIER	1Q:-17.03	2	967.557	1	c188.a1	9
c188	pepc188b15	QIIVGGIER		2	984.584	1	c188.a1	2
c188	pepc188b16	RGDIVGVIGFPGK		2	1314.75	1	c188.a1	75
c188	pepc188b17	RGEISIFPR		2	1074.61	1	c188.a1	14
c188	pepc188b18	RIEMIGEIEK		2	1217.66	1	c188.a1	11
c188	pepc188b19	RIEMIGEIEK	4M:15.99	2	1233.65	1	c188.a1	3
c188	pepc188b20	SGIDEAEFIK		2	1108.55	1	c188.a1	50
c188	pepc188b21	YIETYGSINNGDHVENAEESIAGR		3	2638.2	1	c188.a1	39
c188	pepc188b22	YIETYGSINNGDHVENAEESIAGR	10N:0.98	3	2639.19	1	c188.a1	6
c188	pepc188b23	YIIDACAR	6C:57.02	2	981.482	1	c188.a1	11
c188	pepc188b24	YNANGYDKDPIEIDFTPPFR		3	2372.12	1	c188.a1	3
c189	pepc189a1	AAMGEDIFWAIR		2	1379.68	1	c189.a1	1
c189	pepc189a2	AAMGEDTFWAIR		2	1367.64	1	c189.a2	3
c189	pepc189a3	AAMGEDTFWAIR	3M:15.99	2	1383.64	1	c189.a2	1
c189	pepc189a4	AFPEIGITQK		2	1103.61	1	c189.a1	44
c189	pepc189a5	AKVDPENFFR		2	1222.62	1	c189.a2	40
c189	pepc189a6	ATSDFVKEPIPVIGIK		2	1713.98	1	c189.a1	53
c189	pepc189a7	DIDFGQNKNNAK		2	1363.66	1	c189.a1	1
c189	pepc189a8	DIYSYMTPYVSSNPR		2	1792.82	1	c189.a2	28
c189	pepc189a9	DIYSYMTPYVSSNPR	6M:15.99	2	1808.82	1	c189.a2	7
c189	pepc189b10	EAYVNYR		2	914.437	1	c189.a2	24
c189	pepc189b11	EAYVNYRDIDIGR		3	1583.78	1	c189.a2	1
c189	pepc189b12	EIYNYMAPYVSSNPR		2	1803.84	1	c189.a1	15
c189	pepc189b13	EIYNYMAPYVSSNPR	6M:15.99	2	1819.83	1	c189.a1	1
c189	pepc189b14	EPIPVIGIK		2	965.603	1	c189.a1	36
c189	pepc189b15	FGIGADNVIDAR		2	1247.64	2	c189.a3 c189.a4	5
c189	pepc189b16	IAIETSAQNIR		2	1215.67	1	c189.a4	1
c189	pepc189b17	IEKPFIIIDISK		3	1415.85	1	c189.a1	25
c189	pepc189b18	IIEEIHIR		2	1022.6	1	c189.a1	15
c189	pepc189b19	IKIVPVPK		2	893.618	2	c189.a1 c189.a2	1
c189	pepc189b20	IPESAIPFPHR		3	1263.68	1	c189.a1	79
c189	pepc189b21	IPESQIPFPHR		2	1320.71	1	c189.a2	45
c189	pepc189b22	IPESQIPFPHRK		3	1448.8	1	c189.a2	11
c189	pepc189b23	IVDANGQIIDR		2	1213.65	1	c189.a3	2
c189	pepc189b24	IVPVPATVTVFTVTK		2	1571.94	1	c189.a3	2
c189	pepc189b25	KYGIAGDNVIDVK		2	1391.75	1	c189.a1	36
c189	pepc189b26	KYGIGADNVIDAK		2	1363.72	1	c189.a2	42
c189	pepc189b27	NTHVSFPIEK		2	1171.61	1	c189.a1	17
c189	pepc189b28	NTHVYFPIEK		2	1247.64	1	c189.a2	20
c189	pepc189b29	QAYVNYR		2	913.453	2	c189.a1 c189.a3	1
c189	pepc189b30	QAYVNYR	1Q:0.98	2	914.437	1	c189.a1	1
c189	pepc189b31	SFPEIGITFK		2	1138.61	1	c189.a2	20
c189	pepc189b32	SPIGKDYFK		2	1054.56	1	c189.a1	9
c189	pepc189b33	TIFTPAK		2	777.451	1	c189.a1	2
c189	pepc189b34	TISTSYQGQFIGDANR		2	1757.85	1	c189.a4	2
c189	pepc189b35	TKVDPENFFR		2	1252.63	1	c189.a1	1
c189	pepc189b36	TPIPESGIQGIFK		2	1386.76	1	c189.a2	38
c189	pepc189b37	TPIPESGIQGIFKK		2	1514.86	1	c189.a2	51
c189	pepc189b38	TVTMTYIGQFIGEK		2	1587.81	1	c189.a1	7
c189	pepc189b39	TVTMTYIGQFIGEK	4M:15.99	2	1603.8	1	c189.a1	6
c189	pepc189b40	TVTTSYNAIFIGGK		2	1471.78	1	c189.a2	11
c189	pepc189b41	TVTVFTVTK		2	995.577	2	c189.a1 c189.a2	31
c189	pepc189b42	VADKIVEEIFIR		3	1431.82	1	c189.a2	25
c189	pepc189b43	VDPENFFR		2	1023.49	2	c189.a1 c189.a2	30
c189	pepc189b44	VNFIEAK		2	820.456	1	c189.a1	1
c189	pepc189b45	VQYVTSWIDSDKRPSR		3	1936.99	1	c189.a2	5
c189	pepc189b46	YGIAGDNVIDVK		2	1263.66	1	c189.a1	28
c189	pepc189b47	YGIGADNVIDAK		2	1235.63	1	c189.a2	65
c190	pepc190a1	APVSIDFETSVFK		2	1439.74	1	c190.a1	12
c190	pepc190a2	APVSIDFETSVFKK		3	1567.84	1	c190.a1	25
c190	pepc190a3	EGIPAFPMGNIDQTR		2	1645.8	1	c190.a1	66
c190	pepc190a4	EGIPAFPMGNIDQTR	8M:15.99	2	1661.8	1	c190.a1	45
c190	pepc190a5	EINGAGINASFAVHQDVDGR		3	2070	1	c190.a1	1
c190	pepc190a6	EINGAGINASFAVHQDVDGR	3N:0.98	3	2070.98	1	c190.a1	24
c190	pepc190a7	EKVSIAGYEEYIVR		2	1655.86	1	c190.a1	20
c190	pepc190a8	FDYIITQQAIVAVDSGAAINR		2	2265.19	1	c190.a1	4
c190	pepc190a9	GVSFMVDNCSTTAR	9C:57.02	2	1544.68	1	c190.a1	41
c190	pepc190b10	GVSFMVDNCSTTAR	5M:15.99 9C:57.02	2	1560.68	1	c190.a1	32
c190	pepc190b11	HIPDAFK		2	827.441	1	c190.a1	25
c190	pepc190b12	NISVVAVCPK	8C:57.02	2	1086.6	1	c190.a1	30
c190	pepc190b13	NTVECITGTISR	5C:57.02	2	1350.67	1	c190.a1	20
c190	pepc190b14	QIGVIGWGSQGPAQAQNIR		2	1980.04	1	c190.a1	7
c190	pepc190b15	RYTENGMSEDIAYK		2	1676.76	1	c190.a1	2
c190	pepc190b16	SDIFGER		2	823.394	1	c190.a1	14
c190	pepc190b17	TISTQGMIAVYNSISEEGK		2	2028	1	c190.a1	1
c190	pepc190b18	TISTQGMIAVYNSISEEGKK		3	2156.09	1	c190.a1	2
c190	pepc190b19	TISTQGMIAVYNSISEEGKK	7M:15.99	3	2172.09	1	c190.a1	1
c190	pepc190b20	VSIAGYEEYIVR		2	1398.73	1	c190.a1	13
c190	pepc190b21	YTENGMSEDIAYK		2	1520.66	1	c190.a1	10
c190	pepc190b22	YTENGMSEDIAYK	4N:0.98	2	1521.64	1	c190.a1	1
c190	pepc190b23	YTENGMSEDIAYK	6M:15.99	2	1536.65	1	c190.a1	1
c190	pepc190b24	YTENGMSEDIAYK	4N:0.98 6M:15.99	2	1537.64	1	c190.a1	1
c191	pepc191a1	AQGFYTVTCHPK	9C:57.02	2	1408.67	1	c191.a1	13
c191	pepc191a2	ATGGTYQTCTMVIPFVAK	9C:57.02	2	1944.96	1	c191.a1	3
c191	pepc191a3	AVQNNKPVDIQDIFIR		2	1870.02	1	c191.a1	37
c191	pepc191a4	DVNGNVIPTDVIQR		2	1539.81	1	c191.a1	22
c191	pepc191a5	DVNGNVIPTDVIQR	3N:0.98	2	1540.8	1	c191.a1	3
c191	pepc191a6	FVAFNAGPR		2	978.516	2	c191.a1 c191.a2	46
c191	pepc191a7	GSTVTYSIYSIGR		2	1403.72	1	c191.a1	46
c191	pepc191a8	IAINFVIAGR		2	1073.65	1	c191.a1	3
c191	pepc191a9	IHDWIADNIR		2	1252.64	1	c191.a1	2
c191	pepc191b10	IIYTGFIWR		2	1168.65	1	c191.a1	1
c191	pepc191b11	ITFDNICGITFGK	7C:57.02	2	1485.74	2	c191.a1 c191.a2	2
c191	pepc191b12	IVNEISMVIK		2	1145.66	1	c191.a1	6
c191	pepc191b13	IYPSVPEDSK		2	1134.57	1	c191.a2	1
c191	pepc191b14	IYPSVPQDFK		2	1193.62	1	c191.a1	41
c191	pepc191b15	KNSPSDDIISR		2	1231.63	1	c191.a1	16
c191	pepc191b16	KTAAIEFTTR		2	1137.63	2	c191.a1 c191.a2	40
c191	pepc191b17	MSITIFMK		2	970.51	2	c191.a1 c191.a2	2
c191	pepc191b18	NSPSDDIISR		2	1103.53	1	c191.a1	27
c191	pepc191b19	SIEVVETYMNDAIDAR		2	1825.86	1	c191.a1	4
c191	pepc191b20	SVASAVIIR		2	915.562	1	c191.a1	11
c191	pepc191b21	TAAIEFTTR		2	1009.53	2	c191.a1 c191.a2	5
c191	pepc191b22	VFPVPGHR		2	908.51	1	c191.a1	1
c191	pepc191b23	VIPFVGSIPYIIANR		2	1658.96	1	c191.a1	11
c191	pepc191b24	WITADGERFETPK		3	1549.76	1	c191.a1	7
c191	pepc191b25	YVVDDDVIPDGTFVPR		2	1806.89	1	c191.a1	24
c192	pepc192a1	DTAAWGDNPNEFIPER		2	1831.82	1	c192.a1	5
c192	pepc192a2	EHIVIAPTK		2	1007.59	1	c192.a1	20
c192	pepc192a3	EIGFGQYTAYYR		2	1467.69	1	c192.a1	52
c192	pepc192a4	ESIRIEPVIPIIIHR		3	1785.07	1	c192.a1	7
c192	pepc192a5	FNPQHFIFR		2	1205.62	1	c192.a1	34
c192	pepc192a6	GIPIIGNIHQMEK		3	1449.79	1	c192.a1	6
c192	pepc192a7	GIPIIGNIHQMEK	11M:15.99	2	1465.78	1	c192.a1	2
c192	pepc192a8	GQDFEIIPFGSGR		2	1422.7	1	c192.a1	7
c192	pepc192a9	GVDFKGQDFEIIPFGSGR		3	1968.98	1	c192.a1	23
c192	pepc192b10	GYVSEEDIPNIPYIK		2	1736.87	1	c192.a1	23
c192	pepc192b11	IAVISSAEIAK		2	1101.65	1	c192.a1	24
c192	pepc192b12	IEPVIPIIIHR		2	1299.81	1	c192.a1	63
c192	pepc192b13	IGGYDIPAK		2	933.504	1	c192.a1	11
c192	pepc192b14	IYGPIFTMK		2	1069.58	1	c192.a1	6
c192	pepc192b15	IYGPIFTMK	8M:15.99	2	1085.57	1	c192.a1	8
c192	pepc192b16	KEHIVIAPTK		3	1135.68	1	c192.a1	2
c192	pepc192b17	MCMVNIFSPNR	1M:15.99 2C:57.02 3M:15.99	2	1400.61	1	c192.a1	1
c192	pepc192b18	MDVMTGIAMHK		3	1233.58	1	c192.a1	1
c192	pepc192b19	RIAVISSAEIAK		2	1257.75	1	c192.a1	4
c192	pepc192b20	SVIGDKGYVSEEDIPNIPYIK		3	2336.2	1	c192.a1	4
c192	pepc192b21	TQDINFTARPIIK		3	1516.85	1	c192.a1	16
c192	pepc192b22	VASFRPVREEECQR	12C:57.02	3	1762.87	1	c192.a1	6
c192	pepc192b23	YNEYGTEMK		2	1134.48	1	c192.a1	1
c192	pepc192b24	YNEYGTEMKR		2	1290.58	1	c192.a1	9
c193	pepc193a1	AEIGEPVIIR		2	1096.64	1	c193.a1	32
c193	pepc193a2	ASSAAAAANATVVDSNAEK		2	1747.85	1	c193.a1	44
c193	pepc193a3	ATVFPIVFAVK		2	1191.71	1	c193.a1	34
c193	pepc193a4	AVASGSVEVIR		2	1087.61	1	c193.a1	22
c193	pepc193a5	CQPYKIPITEIIIPHK	1C:-17.03|57.02	3	1933.06	1	c193.a1	1
c193	pepc193a6	DGASQDQIINETR		2	1446.68	1	c193.a1	5
c193	pepc193a7	DIQEVNTPR		2	1071.54	1	c193.a1	7
c193	pepc193a8	EIEEYRNHAAADTVSK		3	1832.88	1	c193.a1	2
c193	pepc193a9	GQKPIPGTDIISIFEDAR		3	1957.04	1	c193.a1	7
c193	pepc193b10	IAFDIIR		2	847.504	1	c193.a1	9
c193	pepc193b11	IAGDKIVDSENSIAIR		2	1700.92	1	c193.a1	14
c193	pepc193b12	IKDDINSVTSK		3	1219.65	1	c193.a1	2
c193	pepc193b13	IKDGASQDQIINETR		2	1687.86	1	c193.a1	37
c193	pepc193b14	IKDGASQDQIINETR	7Q:0.98 9Q:0.98	3	1689.83	1	c193.a1	2
c193	pepc193b15	IPITEIIIPHK		3	1273.79	1	c193.a1	10
c193	pepc193b16	ISPVEFFR		2	994.536	1	c193.a1	4
c193	pepc193b17	ITVQFYEPSAAQDR		2	1624.8	1	c193.a1	3
c193	pepc193b18	IVDSENSIAIR		2	1216.65	1	c193.a1	2
c193	pepc193b19	QSSAIIQAIQQSAAGR	1Q:-17.03	2	1611.84	1	c193.a1	15
c193	pepc193b20	QSSAIIQAIQQSAAGR		2	1628.87	1	c193.a1	8
c193	pepc193b21	RGQKPIPGTDIISIFEDAR		3	2113.14	1	c193.a1	3
c193	pepc193b22	SAVEEIVASPASAVCK	15C:57.02	2	1617.82	1	c193.a1	11
c193	pepc193b23	SIVIPVETFR		2	1160.67	1	c193.a1	36
c193	pepc193b24	YVSNIPER		2	977.505	1	c193.a1	1
c194	pepc194a1	AISATNIYIR		2	1121.63	2	c194.a1 c194.a2	1
c194	pepc194a2	EASQITAVTTR		2	1176.62	2	c194.a1 c194.a2	31
c194	pepc194a3	EEIGIIEQAYDNPHEAISR		3	2184.06	1	c194.a1	4
c194	pepc194a4	FGDIIIK		2	805.482	2	c194.a1 c194.a2	3
c194	pepc194a5	FGNAFHICR	8C:57.02	3	1121.53	2	c194.a1 c194.a2	14
c194	pepc194a6	FPPVIFYTPK		2	1208.67	2	c194.a1 c194.a2	7
c194	pepc194a7	GSEIQIPFQACIK	11C:57.02	2	1490.77	2	c194.a1 c194.a2	2
c194	pepc194a8	IIIIAIER		2	940.619	2	c194.a1 c194.a2	2
c194	pepc194a9	IKESYSVAVR		2	1151.64	1	c194.a1	3
c194	pepc194b10	ISIIQIFR		2	989.614	2	c194.a1 c194.a2	7
c194	pepc194b11	IVIDHNIADYVSAK		2	1557.83	1	c194.a1	9
c194	pepc194b12	QTDVGVTHFR	1Q:-17.03	2	1142.56	1	c194.a1	5
c194	pepc194b13	QTDVGVTHFR		3	1159.59	1	c194.a1	3
c194	pepc194b14	SGINQIPNRR		3	1154.64	2	c194.a1 c194.a2	21
c194	pepc194b15	SGMSHEEDQIIPNIYR	3M:15.99	3	1904.88	2	c194.a1 c194.a2	1
c194	pepc194b16	SIPVEEQPK		2	1026.55	2	c194.a1 c194.a2	23
c194	pepc194b17	SIPVEEQPKQIIVTR		3	1736.99	1	c194.a1	1
c194	pepc194b18	SISSYTAFSR		2	1118.55	1	c194.a1	1
c194	pepc194b19	SNPAIYVIR		2	1032.58	2	c194.a1 c194.a2	12
c194	pepc194b20	TAEEVAAIVR		2	1058.58	2	c194.a1 c194.a2	27
c194	pepc194b21	TEDPDIPAFYYDPIIHPISNTNK		3	2660.29	1	c194.a1	3
c194	pepc194b22	TTNVHGDEIISTTISPYEQSAFGSK		3	2682.29	1	c194.a2	1
c194	pepc194b23	TTNVHGDEIIVTTTSPYEQSAFGSK		3	2682.29	1	c194.a1	14
c194	pepc194b24	VPGIPVPIENMIIR		2	1547.9	1	c194.a1	2
c194	pepc194b25	VPGIPVPIENMIIR	11M:15.99	2	1563.89	1	c194.a1	2
c195	pepc195a1	FDYEKDGKIVSHEHGK		3	1888.92	1	c195.a1	1
c195	pepc195a2	FDYEKDGKIVSIEHGK		3	1864.94	1	c195.a1	1
c195	pepc195a3	GGDVWDDGGAYDNVKK		3	1695.76	1	c195.a1	17
c195	pepc195a4	GGEEWDDGGAYENVK		2	1625.67	1	c195.a1	3
c195	pepc195a5	GGEEWDDGGAYENVKK		3	1753.77	1	c195.a1	9
c195	pepc195a6	GKTSQPFGITSGEEAEIGGGK		3	2050.01	1	c195.a1	7
c195	pepc195a7	IFSVDAPAIVSIK		2	1359.79	1	c195.a1	38
c195	pepc195a8	IGVNVAPIAK		2	981.609	1	c195.a1	27
c195	pepc195a9	IVGFYGQAGEYIYK		2	1607.81	1	c195.a1	59
c195	pepc195b10	IYVGQGDSCVTYFK	9C:57.02	2	1636.77	1	c195.a1	46
c195	pepc195b11	KIYVGQGDSCVTYFK	10C:57.02	3	1764.86	1	c195.a1	2
c195	pepc195b12	KVYVGQGDSGVVYVK		2	1597.86	1	c195.a1	54
c195	pepc195b13	QTIIGTEEFEIDPEDYITYVK		2	2503.21	1	c195.a1	7
c195	pepc195b14	QTIIGTEEFVVDPEDYITSVK	1Q:-17.03	2	2366.16	1	c195.a1	1
c195	pepc195b15	QTIIGTEEFVVDPEDYITSVK		2	2383.19	1	c195.a1	36
c195	pepc195b16	RTSIPYGIEGGTEFVIEK		3	1996.04	1	c195.a1	2
c195	pepc195b17	TIIGAEEFVIGPDEYVTAVSGYYDK		3	2736.33	1	c195.a1	6
c195	pepc195b18	TSIPYGIEGGTEFVIEK		2	1839.94	1	c195.a1	47
c195	pepc195b19	TSIPYGIEGGTEFVIEKK		3	1968.03	1	c195.a1	3
c195	pepc195b20	TSQPFGITSGEEAEIGGGK		2	1864.89	1	c195.a1	101
c195	pepc195b21	TSQPFGITSGEEAEIGGGK	3Q:0.98	2	1865.88	1	c195.a1	1
c195	pepc195b22	VYVGQGDSGVVYVK		2	1469.76	1	c195.a1	79
c195	pepc195b23	VYVGQGDSGVVYVK	5Q:0.98	2	1470.75	1	c195.a1	3
c196	pepc196a1	AGMIFYR		2	857.434	2	c196.a1 c196.a2	15
c196	pepc196a2	AGMIFYR	3M:15.99	2	873.429	2	c196.a1 c196.a2	2
c196	pepc196a3	ANAVAIGNYIMSK		2	1351.7	1	c196.a1	40
c196	pepc196a4	ANAVAIGNYIMSK	11M:15.99	2	1367.7	1	c196.a1	55
c196	pepc196a5	AVTITIDIQK		2	1101.65	1	c196.a1	5
c196	pepc196a6	DFEQIGEFISR		2	1340.65	1	c196.a1	34
c196	pepc196a7	FSASYEMPGFIMSEMK		2	1854.81	1	c196.a1	2
c196	pepc196a8	GIVEKDFEQIGEFISR		2	1866.96	1	c196.a1	22
c196	pepc196a9	GIVNNKDIDQIK		2	1356.75	1	c196.a1	48
c196	pepc196b10	GIVNNKDIDQIKADVEK		2	1899.02	1	c196.a1	24
c196	pepc196b11	ICDICSITINK	2C:57.02 5C:57.02	2	1336.66	1	c196.a1	38
c196	pepc196b12	IGAIAVAIK		2	855.566	1	c196.a2	3
c196	pepc196b13	IGAPAMTSR		2	903.472	1	c196.a1	21
c196	pepc196b14	IIICGGSAYPR	4C:57.02	2	1206.63	1	c196.a1	32
c196	pepc196b15	IMGIDIPSGGHITHGYYTSGGK		3	2261.1	1	c196.a1	5
c196	pepc196b16	IMGIDIPSGGHITHGYYTSGGK	2M:15.99	3	2277.1	1	c196.a1	4
c196	pepc196b17	ISATSIYFESIPYK		2	1618.84	1	c196.a1	60
c196	pepc196b18	KISATSIYFESIPYK		2	1746.93	1	c196.a1	29
c196	pepc196b19	MEPVSSWGNTSIVSVDPEIHDIIEKEK	1M:42.01	3	3081.51	1	c196.a1	1
c196	pepc196b20	MEPVSSWGNTSIVSVDPEIHDIIEKEK	1M:15.99|42.01	3	3097.5	1	c196.a1	1
c196	pepc196b21	NAVFGDSSAIAPGGVR		2	1517.77	1	c196.a1	73
c196	pepc196b22	NAVFGDTSFIAPGGVR		2	1607.82	1	c196.a2	5
c196	pepc196b23	VNFTTGYIDYDKIEEK		3	1934.94	1	c196.a1	120
c196	pepc196b24	YSEGIPGNR		2	992.48	1	c196.a1	70
c196	pepc196b25	YYGGNEFIDEIENICR	15C:57.02	2	1991.88	1	c196.a1	30
c197	pepc197a1	AIIDDPVFRPIVEK		2	1611.91	1	c197.a1	115
c197	pepc197a2	EDKPQPPPEGR	1E:-18.01	2	1231.61	1	c197.a1	6
c197	pepc197a3	EGIIQIVSDK		2	1101.62	1	c197.a1	46
c197	pepc197a4	EIISGEKEGIIQIVSDK		2	1858.02	1	c197.a1	60
c197	pepc197a5	FDAEQAHGANSGIHIAIR		2	1906.95	1	c197.a1	54
c197	pepc197a6	FDAEQAHGANSGIHIAIR	10N:0.98	3	1907.94	1	c197.a1	5
c197	pepc197a7	GCDHIRDVFAK	2C:57.02	2	1317.64	1	c197.a1	3
c197	pepc197a8	IAWHSAGTFDCQSR	11C:57.02	2	1635.73	1	c197.a1	40
c197	pepc197a9	IPDATKGCDHIR	8C:57.02	3	1382.68	1	c197.a1	3
c197	pepc197b10	NCAPIMVR	2C:57.02	2	960.475	1	c197.a1	40
c197	pepc197b11	NCAPIMVR	2C:57.02 6M:15.99	2	976.47	1	c197.a1	8
c197	pepc197b12	NYPTVSEDYKK		2	1343.65	1	c197.a1	44
c197	pepc197b13	QMGISDKDIVAISGAHTIGR	1Q:-17.03	3	2052.05	1	c197.a1	28
c197	pepc197b14	QMGISDKDIVAISGAHTIGR	1Q:-17.03 2M:15.99	3	2068.05	1	c197.a1	53
c197	pepc197b15	QMGISDKDIVAISGAHTIGR	1Q:-17.03|0.98 2M:15.99	3	2069.03	1	c197.a1	4
c197	pepc197b16	QMGISDKDIVAISGAHTIGR		3	2069.08	1	c197.a1	28
c197	pepc197b17	QMGISDKDIVAISGAHTIGR	1Q:0.98	3	2070.06	1	c197.a1	1
c197	pepc197b18	QMGISDKDIVAISGAHTIGR	2M:15.99	3	2085.08	1	c197.a1	9
c197	pepc197b19	SGFEGAWTSNPIIFDNSYFK		2	2280.06	1	c197.a1	22
c197	pepc197b20	TGGPFGTMR		2	923.44	1	c197.a1	45
c197	pepc197b21	TKNYPTVSEDYKK		3	1572.79	1	c197.a1	28
c197	pepc197b22	YAADEDAFFADYAEAHMK		3	2064.86	1	c197.a1	54
c197	pepc197b23	YAADEDAFFADYAEAHMK	17M:15.99	3	2080.86	1	c197.a1	13
c198	pepc198a1	AEDDVNFYQTVNPDVAK		2	1924.89	1	c198.a1	37
c198	pepc198a2	ETAPEIFESAIK		2	1334.68	1	c198.a1	12
c198	pepc198a3	ETAPEIFESAIKK		2	1462.78	1	c198.a1	51
c198	pepc198a4	IAIVSVFTR		2	1005.61	1	c198.a1	61
c198	pepc198a5	IDATEENEIAQEYR		2	1680.77	1	c198.a1	56
c198	pepc198a6	IFGEDFINDK		2	1197.58	1	c198.a1	14
c198	pepc198a7	IFGEDFINDKIKPFYK		3	1974.04	1	c198.a1	6
c198	pepc198a8	IIGYTGNEDPK		2	1206.6	1	c198.a1	1
c198	pepc198a9	IIGYTGNEDPKK		2	1334.7	1	c198.a1	63
c198	pepc198b10	ISHFDGEFVK		2	1178.58	1	c198.a1	29
c198	pepc198b11	IVVGDNFDEIVIDDSK		2	1777.89	1	c198.a1	4
c198	pepc198b12	MFHIDPESK		3	1103.52	1	c198.a1	24
c198	pepc198b13	RPAIVIVK		2	895.609	1	c198.a1	1
c198	pepc198b14	SAIVSFVSANK		2	1122.62	1	c198.a1	45
c198	pepc198b15	SDPIPEKNDEDVK		3	1485.71	1	c198.a1	50
c198	pepc198b16	SIDSIVITK		2	975.572	1	c198.a1	2
c198	pepc198b17	TKETIVTWVK		2	1204.69	1	c198.a1	2
c198	pepc198b18	TSEPITVDTDR		2	1233.6	1	c198.a1	54
c198	pepc198b19	TSEPITVDTDRTVVAFYK		3	2042.04	1	c198.a1	8
c198	pepc198b20	VITEFQEAAK		2	1135.6	1	c198.a1	33
c198	pepc198b21	VVIGYINSIVGVEHDQINAASK		3	2326.24	1	c198.a1	9
c198	pepc198b22	YFFDGEIQSDK		2	1348.61	1	c198.a1	7
c198	pepc198b23	YFFDGEIQSDKIK		3	1589.78	1	c198.a1	35
c199	pepc199a1	AEGAMYIFPCIHIPQK	10C:57.02	3	1874.93	1	c199.a1	1
c199	pepc199a2	AIAVINPGNPTGQVISEENQR		2	2207.14	1	c199.a1	103
c199	pepc199a3	AIAVINPGNPTGQVISEENQRDVVK		3	2648.4	1	c199.a1	2
c199	pepc199a4	ATGIVVVPGSGFR		2	1259.71	1	c199.a1	76
c199	pepc199a5	CTIIPQEDKIPAIVDR	1C:-17.03|57.02	2	1850.97	1	c199.a1	34
c199	pepc199a6	CTIIPQEDKIPAIVDR	1C:57.02	3	1867.99	1	c199.a1	51
c199	pepc199a7	DAIADGIEAR		2	1030.52	1	c199.a1	66
c199	pepc199a8	DGIISSIAR		2	931.521	1	c199.a1	18
c199	pepc199a9	DIAIVSFQSVSK		2	1293.7	1	c199.a1	24
c199	pepc199b10	EVIAICSYTAIIDESATHGIFSSDSIER	6C:57.02	3	3084.48	1	c199.a1	1
c199	pepc199b11	GGYMEVTGFTSDVR		2	1518.69	1	c199.a1	47
c199	pepc199b12	GGYMEVTGFTSDVR	4M:15.99	2	1534.68	1	c199.a1	21
c199	pepc199b13	GIRDAIADGIEAR		3	1356.72	1	c199.a1	10
c199	pepc199b14	IIDQIPGR		2	911.531	1	c199.a1	11
c199	pepc199b15	ITAFHQSFMDEFRD		3	1743.78	1	c199.a1	3
c199	pepc199b16	ITAFHQSFMDEFRD	9M:15.99	3	1759.77	1	c199.a1	1
c199	pepc199b17	QEGIVIIADEVYQENVYVPDKK		3	2549.31	1	c199.a1	5
c199	pepc199b18	QVPGTWHFR		3	1127.57	1	c199.a1	2
c199	pepc199b19	RGGYMEVTGFTSDVR		3	1674.79	1	c199.a1	3
c199	pepc199b20	SMGYGEKDIAIVSFQSVSK		3	2046.02	1	c199.a1	14
c199	pepc199b21	SMGYGEKDIAIVSFQSVSK	2M:15.99	3	2062.02	1	c199.a1	1
c199	pepc199b22	TAPDNFYCKR	8C:57.02	2	1271.58	1	c199.a1	33
c199	pepc199b23	TIEEAINKIEGVTCNR	14C:57.02	2	1846.93	1	c199.a1	27
c200	pepc200a1	APAVPHMK		2	850.46	1	c200.a2	2
c200	pepc200a2	APAVPHMVK		2	949.529	1	c200.a1	25
c200	pepc200a3	APNINGYCESWR	8C:57.02	2	1466.65	1	c200.a1	21
c200	pepc200a4	APNINGYCESWR	5N:0.98 8C:57.02	2	1467.63	1	c200.a1	19
c200	pepc200a5	AVDEAIIYIGK		2	1191.66	1	c200.a1	72
c200	pepc200a6	DFKVVPQECVWFVQK	9C:57.02	3	1908.97	1	c200.a1	3
c200	pepc200a7	DYMTSSQYKDDVAR		2	1678.74	1	c200.a2	45
c200	pepc200a8	DYMTSSQYKDDVAR	3M:15.99	2	1694.73	1	c200.a2	2
c200	pepc200a9	DYMTSSQYKDDVAR	3M:15.99 7Q:0.98	3	1695.72	1	c200.a2	12
c200	pepc200b10	FDVVPQECVSHIK	8C:57.02	3	1557.77	1	c200.a2	2
c200	pepc200b11	FEDWIQKK		2	1093.57	1	c200.a2	2
c200	pepc200b12	FEEWQNSGK		2	1124.5	1	c200.a1	12
c200	pepc200b13	GFKIFIISSR		3	1167.69	1	c200.a1	1
c200	pepc200b14	IFIISSR		2	835.504	2	c200.a1 c200.a2	3
c200	pepc200b15	INVEVHNIR		2	1093.61	1	c200.a2	121
c200	pepc200b16	INVEVHNIRK		2	1221.71	1	c200.a2	43
c200	pepc200b17	KFDVVPQECVSHIK	9C:57.02	3	1685.87	1	c200.a2	41
c200	pepc200b18	NGFFGGEK		2	855.4	1	c200.a2	18
c200	pepc200b19	NGFFGGEK	1N:0.98	2	856.384	1	c200.a2	16
c200	pepc200b20	RTFKIPNSIYYVA		2	1571.86	2	c200.a1 c200.a2	22
c200	pepc200b21	SATVDNIIQAGYYGWSNIMIR	19M:15.99	3	2388.17	1	c200.a2	1
c200	pepc200b22	SATVENIIEAGYHSWSNIIIR		3	2373.22	1	c200.a1	2
c200	pepc200b23	TDIKGYCESWR	7C:57.02	3	1414.64	1	c200.a2	1
c200	pepc200b24	TFKIPNSIYYVA		2	1415.76	2	c200.a1 c200.a2	24
c200	pepc200b25	TFKIPNSIYYVA	6N:0.98	2	1416.74	2	c200.a1 c200.a2	5
c200	pepc200b26	TVDEVIIHFGSMCCSK	13C:57.02 14C:57.02	3	1882.85	1	c200.a2	20
c200	pepc200b27	TVDEVIIHFGSMCCSK	12M:15.99 13C:57.02 14C:57.02	2	1898.84	1	c200.a2	4
c200	pepc200b28	TWITSIGYR		2	1096.58	1	c200.a1	9
c200	pepc200b29	VNVEINNIR		2	1070.6	1	c200.a1	74
c200	pepc200b30	VNVEINNIR	6N:0.98	2	1071.58	1	c200.a1	14
c200	pepc200b31	VNVEINNIRDFK		2	1460.79	1	c200.a1	44
c200	pepc200b32	VNVEINNIRDFK	6N:0.98	3	1461.77	1	c200.a1	1
c200	pepc200b33	VVPQECVWFVQK	6C:57.02	2	1518.78	1	c200.a1	33
c200	pepc200b34	VWGVMGAQWNSFSGCPVPK	15C:57.02	2	2106.99	1	c200.a1	1
c200	pepc200b35	VWGVMGAQWNSFSGCPVPK	5M:15.99 15C:57.02	2	2122.98	1	c200.a1	1
c200	pepc200b36	VWGVMGDQWSSFAGCPIPR	15C:57.02	2	2149.99	1	c200.a2	4
c200	pepc200b37	VWGVMGDQWSSFAGCPIPR	5M:15.99 15C:57.02	2	2165.99	1	c200.a2	2
c200	pepc200b38	WIMSIGYR		2	1025.52	1	c200.a2	20
c200	pepc200b39	WIMSIGYR	3M:15.99	2	1041.52	1	c200.a2	20
c200	pepc200b40	YMTSSQYEDDVER		2	1622.66	1	c200.a1	77
c200	pepc200b41	YMTSSQYEDDVER	6Q:0.98	2	1623.65	1	c200.a1	5
c200	pepc200b42	YMTSSQYEDDVER	2M:15.99	2	1638.66	1	c200.a1	78
c201	pepc201a1	AAAAVDAIGAYFSPIIISAPAPPPPPAEK		3	2802.51	1	c201.a1	43
c201	pepc201a2	AAAAVDAIGAYFSR		2	1382.71	1	c201.a1	75
c201	pepc201a3	AIIGFHGFADTNINSIGAYFAPAPPTK		3	2790.42	1	c201.a1	3
c201	pepc201a4	FIIPPSAETIQAK		2	1414.79	1	c201.a1	58
c201	pepc201a5	FVFESNGSAIIGFHGR	6N:0.98	3	1738.85	1	c201.a1	3
c201	pepc201a6	GGEGGDPWSDGVFNGVR		2	1705.76	1	c201.a1	5
c201	pepc201a7	IDYDKGGIIER		3	1278.67	1	c201.a1	29
c201	pepc201a8	IEYDKSGIVEK		2	1280.67	1	c201.a1	5
c201	pepc201a9	IFGSGGGVITMIK		2	1279.71	1	c201.a1	5
c201	pepc201b10	IGSIHGISR		2	939.537	1	c201.a1	25
c201	pepc201b11	IHVQGGHEGIQYVK		2	1564.82	1	c201.a1	27
c201	pepc201b12	IYVQGGQEGIQYVK		2	1581.83	1	c201.a1	63
c201	pepc201b13	KFVFESNGSAIIGFHGR	7N:0.98	3	1866.95	1	c201.a1	13
c201	pepc201b14	KISFAIDANEIR		3	1376.75	1	c201.a1	2
c201	pepc201b15	KVSFSIDDTEIR		2	1409.73	1	c201.a1	12
c201	pepc201b16	NGQPQSGSVHGIIGR		3	1506.78	1	c201.a1	41
c201	pepc201b17	NGQPQSGSVHGIIGR	1N:0.98	2	1507.76	1	c201.a1	1
c201	pepc201b18	NIYVGQGENGVSAVK		2	1534.79	1	c201.a1	29
c201	pepc201b19	NIYVGQGENGVSAVK	9N:0.98	2	1535.77	1	c201.a1	32
c201	pepc201b20	TSDMIGYDENGIK		2	1442.65	1	c201.a1	6
c201	pepc201b21	TSPIFGK		2	749.419	1	c201.a1	7
c201	pepc201b22	TSPPFGIETTSNFVIGK		2	1794.93	1	c201.a1	7
c201	pepc201b23	VSFSIDDTEIR		2	1281.63	1	c201.a1	1
c202	pepc202a1	ADGIVTITPNQDQEASSEVIPINFNGIAK		3	3041.54	1	c202.a2	3
c202	pepc202a2	ADGIVTITPSQDQEASSEVIPINFDGIAK		3	3015.52	1	c202.a1	37
c202	pepc202a3	AEATDVANAVIDGSDAIIIGAETIR		3	2485.28	2	c202.a1 c202.a2	12
c202	pepc202a4	CNMAGKPAVITR	1C:-17.03|57.02	2	1300.65	2	c202.a1 c202.a2	14
c202	pepc202a5	CNMAGKPAVITR	1C:-17.03|57.02 3M:15.99	2	1316.64	2	c202.a1 c202.a2	3
c202	pepc202a6	CNMAGKPAVITR	1C:57.02	3	1317.68	2	c202.a1 c202.a2	2
c202	pepc202a7	EIINSCGDISQTQIFAK	6C:57.02	2	1923.95	1	c202.a1	24
c202	pepc202a8	GIFPMIADPR		2	1116.59	2	c202.a1 c202.a2	3
c202	pepc202a9	GIYPVETISTVGR		2	1391.75	2	c202.a1 c202.a2	61
c202	pepc202b10	GNIGIDIPPEK		2	1152.63	2	c202.a1 c202.a2	48
c202	pepc202b11	HPAESTSATNESVIK		2	1570.77	2	c202.a1 c202.a2	64
c202	pepc202b12	IDFISISYCR	9C:57.02	2	1273.62	2	c202.a1 c202.a2	2
c202	pepc202b13	IENEEGITHFDEIIQEADGIIISR		3	2741.36	1	c202.a1	1
c202	pepc202b14	IGDISQTQIFAK		2	1320.72	1	c202.a2	45
c202	pepc202b15	MHSSHIIIEEPIR	1M:15.99	3	1577.81	2	c202.a1 c202.a2	11
c202	pepc202b16	MHSSHIIIEEPIR	1M:15.99|42.01	3	1619.82	2	c202.a1 c202.a2	13
c202	pepc202b17	SSFFPAITK		2	997.535	2	c202.a1 c202.a2	72
c202	pepc202b18	SVEAISGCIK	8C:57.02	2	1063.55	1	c202.a2	2
c202	pepc202b19	VFNQDIFFK		2	1157.6	1	c202.a1	12
c202	pepc202b20	VFNQDIYFKK		3	1301.69	1	c202.a2	2
c202	pepc202b21	VVDSMTDNIRPTR		3	1503.76	2	c202.a1 c202.a2	65
c202	pepc202b22	VVDSMTDNIRPTR	5M:15.99	3	1519.75	2	c202.a1 c202.a2	6
c202	pepc202b23	WSFSGAFEAR		2	1157.54	2	c202.a1 c202.a2	3
c202	pepc202b24	YRPTMPVISVVIPR		3	1627.94	2	c202.a1 c202.a2	28
c202	pepc202b25	YRPTMPVISVVIPR	5M:15.99	3	1643.93	2	c202.a1 c202.a2	27
c202	pepc202b26	YVGEPMTHIESIASSAVR		3	1946.96	2	c202.a1 c202.a2	4
c202	pepc202b27	YVGEPMTHIESIASSAVR	6M:15.99	3	1962.96	2	c202.a1 c202.a2	7
c203	pepc203a1	AIAQIADKISVPVSSVK		3	1726.01	1	c203.a3	13
c203	pepc203a2	AIGQISER		2	873.479	1	c203.a1	3
c203	pepc203a3	EFAPSIPEENITCITR	13C:57.02	2	1876.91	1	c203.a3	4
c203	pepc203a4	EFAPSIPEK		2	1017.53	2	c203.a1 c203.a2	6
c203	pepc203a5	EFAPSIPEKNISCITR	13C:57.02	3	1861.95	1	c203.a1	2
c203	pepc203a6	EFAPSIPEKNISCITR	10N:0.98 13C:57.02	3	1862.93	1	c203.a1	1
c203	pepc203a7	EIVKDDAWIDGEFISTVQQR	1E:-18.01 8W:15.99	3	2347.16	1	c203.a1	1
c203	pepc203a8	EIVKDDAWIDGEFISTVQQR		3	2349.17	1	c203.a1	4
c203	pepc203a9	EIVKNDEWINGEFISTVQQR	8W:15.99	3	2421.2	1	c203.a2	2
c203	pepc203b10	GIMIGADQPVIIHMIDIPPAAEAINGVK	25N:0.98	3	2884.53	1	c203.a1	2
c203	pepc203b11	GIMIGADQPVIIHMIDIPPAAEAINGVK	3M:15.99	3	2899.54	1	c203.a1	3
c203	pepc203b12	GIMIGADQPVIIHMIDIPPAAEAINGVK	3M:15.99 25N:0.98	3	2900.53	1	c203.a1	8
c203	pepc203b13	GIMIGADQPVIIHMIDIPPAAEAINGVK	3M:15.99 14M:15.99	3	2915.54	1	c203.a1	9
c203	pepc203b14	GIMIGADQPVIIHMIDIPPAAEAINGVK	3M:15.99 14M:15.99 25N:0.98	3	2916.52	1	c203.a1	2
c203	pepc203b15	ISVPVSDVK		2	943.546	2	c203.a1 c203.a2	13
c203	pepc203b16	ISVPVSSVK		2	915.551	1	c203.a3	2
c203	pepc203b17	IVQGISIDEFSR		2	1363.72	1	c203.a3	5
c203	pepc203b18	KISSAISAASSACDHIR	13C:57.02	3	1773.89	2	c203.a1 c203.a2	16
c203	pepc203b19	MDITAEEIKEEK		2	1435.7	2	c203.a1 c203.a2	3
c203	pepc203b20	MEIIDAAFPIIK		2	1360.75	1	c203.a1	64
c203	pepc203b21	MEIIDAAFPIIK	1M:15.99	2	1376.75	1	c203.a1	52
c203	pepc203b22	MEIQDSAFPIIK		2	1391.72	1	c203.a3	12
c203	pepc203b23	NGDWSIVQGIPIDEVSR		2	1884.95	1	c203.a1	37
c203	pepc203b24	NGDWSIVQGIPIDEVSR	1N:0.98	2	1885.93	1	c203.a1	19
c203	pepc203b25	NVIIWGNHSSSQYPDVNHAK		3	2266.1	1	c203.a1	35
c203	pepc203b26	VIVTGAAGQIGYAIVPMIAR		2	2000.14	2	c203.a1 c203.a2	64
c203	pepc203b27	VIVTGAAGQIGYAIVPMIAR	17M:15.99	3	2016.13	2	c203.a1 c203.a2	67
c203	pepc203b28	VIVVANPANTNAIIIK		2	1649.99	3	c203.a1 c203.a2 c203.a3	83
c203	pepc203b29	VIVVANPANTNAIIIK	9N:0.98	2	1650.98	3	c203.a1 c203.a2 c203.a3	8
c204	pepc204a1	AGMDVNCGSYIQK	7C:57.02	2	1442.64	1	c204.a1	6
c204	pepc204a2	AIINIFSVR		2	1032.62	1	c204.a1	53
c204	pepc204a3	ASGIMCAYNR	5M:15.99 6C:57.02	2	1158.5	1	c204.a1	3
c204	pepc204a4	GIQGDSFDGR		2	1051.48	1	c204.a1	10
c204	pepc204a5	GIQGDSFDGRK		3	1179.58	1	c204.a1	40
c204	pepc204a6	IGIFNGDPTK	5N:0.98	2	1062.55	1	c204.a1	1
c204	pepc204a7	IIPFSK		2	704.434	1	c204.a1	4
c204	pepc204a8	ISQIVNTAPGIPR		2	1365.78	1	c204.a1	75
c204	pepc204a9	ITIDEKISQIVNTAPGIPR		3	2065.17	1	c204.a1	1
c204	pepc204b10	NAVYHQGCDSVACSNAAIDQAVAIAK	8C:57.02 13C:57.02	3	2733.27	1	c204.a1	3
c204	pepc204b11	NGIVIIK	1N:0.98	2	757.482	1	c204.a1	7
c204	pepc204b12	QQEIITSVANAAK	1Q:-17.03	2	1355.72	1	c204.a1	10
c204	pepc204b13	QQEIITSVANAAK		2	1372.74	1	c204.a1	17
c204	pepc204b14	RSVSSIAVIGPNAHVVK		3	1734	1	c204.a1	1
c204	pepc204b15	SPEDAVADVIK		2	1143.59	1	c204.a1	60
c204	pepc204b16	SVSSIAVIGPNAHVVK		2	1577.9	1	c204.a1	69
c204	pepc204b17	TIIGNYAGPPCK	11C:57.02	2	1290.65	1	c204.a1	16
c204	pepc204b18	TIIGNYAGPPCK	5N:0.98 11C:57.02	2	1291.64	1	c204.a1	1
c204	pepc204b19	TISNHIQASACCK	11C:57.02 12C:57.02	2	1489.69	1	c204.a1	37
c204	pepc204b20	TVTPIDAIR		2	985.568	1	c204.a1	42
c204	pepc204b21	VNGIPSCADPNIITR	7C:57.02	2	1626.83	1	c204.a1	14
c204	pepc204b22	VNGIPSCADPNIITR	2N:0.98 7C:57.02	2	1627.81	1	c204.a1	2
c204	pepc204b23	YVFNAQVSIADIAETYQPPFKK		3	2529.3	1	c204.a1	1
c205	pepc205a1	AAHVISIGSPTISSITPYCEAGK	19C:57.02	3	2359.2	1	c205.a1	28
c205	pepc205a2	ANMHEIGMGTTGNNSNYGTTR		3	2225.97	1	c205.a1	11
c205	pepc205a3	ANMHEIGMGTTGNNSNYGTTR	3M:15.99 8M:15.99	3	2257.96	1	c205.a1	5
c205	pepc205a4	APHITGISFK		3	1070.6	1	c205.a1	26
c205	pepc205a5	ASEVDISTVK		2	1048.55	1	c205.a1	33
c205	pepc205a6	CIPQYDPSR	1C:57.02	2	1135.52	1	c205.a1	4
c205	pepc205a7	FDANEVIK		2	935.483	1	c205.a1	1
c205	pepc205a8	IISHNGSNAIGSIR		2	1438.78	1	c205.a1	20
c205	pepc205a9	IISHNGSNAIGSIR	5N:0.98	2	1439.76	1	c205.a1	12
c205	pepc205b10	IPSAICGITGIK	6C:57.02	2	1229.69	1	c205.a1	30
c205	pepc205b11	IRDYAYAYR		2	1190.6	1	c205.a1	46
c205	pepc205b12	ITTPIQVAK		2	970.593	1	c205.a1	1
c205	pepc205b13	KPAIFYDIINTN		2	1408.75	1	c205.a1	32
c205	pepc205b14	NGETNIQVTTDIMR		2	1591.77	1	c205.a1	1
c205	pepc205b15	NGETNIQVTTDIMR	13M:15.99	2	1607.77	1	c205.a1	1
c205	pepc205b16	SCGAIIIGK	2C:57.02	2	918.508	1	c205.a1	13
c205	pepc205b17	SFSASDYIAAQCIR	12C:57.02	2	1588.74	1	c205.a1	38
c205	pepc205b18	SIHADPVSSFR		2	1215.61	1	c205.a1	55
c205	pepc205b19	SKITTPIQVAK		2	1185.72	1	c205.a1	41
c205	pepc205b20	TSFAIFR		2	841.457	1	c205.a1	30
c205	pepc205b21	VVEIVVPEIEEMR		2	1541.82	1	c205.a1	23
c205	pepc205b22	VVEIVVPEIEEMR	12M:15.99	2	1557.82	1	c205.a1	15
c205	pepc205b23	YTGGSSSGSAAIVAAGICSAAIGTDGGGSVR	18C:57.02	3	2757.31	1	c205.a1	1
c206	pepc206a1	DFSHFRPR		2	1061.53	1	c206.a1	4
c206	pepc206a2	DTYITASGR		2	983.479	1	c206.a1	3
c206	pepc206a3	ETVVAAVHDIKK		3	1309.75	1	c206.a1	2
c206	pepc206a4	FFDVISGGGK		2	1026.53	1	c206.a1	71
c206	pepc206a5	FHIESYASAIGK		2	1322.67	1	c206.a1	58
c206	pepc206a6	FIADKIDNAR		3	1162.62	1	c206.a1	14
c206	pepc206a7	FSYTEVISIIQK		2	1427.78	1	c206.a1	36
c206	pepc206a8	GPVIVHTYPK		2	1110.63	1	c206.a1	12
c206	pepc206a9	HVIEIEAEK		2	1067.57	1	c206.a1	23
c206	pepc206b10	IEATASSSIIR		2	1147.63	1	c206.a1	40
c206	pepc206b11	IGESGFTR		2	866.437	1	c206.a1	23
c206	pepc206b12	IIHVGTVDPEKYPISK		3	1796	1	c206.a1	23
c206	pepc206b13	KPPVQEKDGFSIDTVK		3	1787.95	1	c206.a1	2
c206	pepc206b14	KQIPIHMIR		3	1135.68	1	c206.a1	5
c206	pepc206b15	QIPIHMIR	1Q:-17.03	2	990.555	1	c206.a1	12
c206	pepc206b16	TNDIASQIEMK		2	1249.61	1	c206.a1	28
c206	pepc206b17	TNDIASQIEMK	10M:15.99	2	1265.6	1	c206.a1	1
c206	pepc206b18	TVAAFDIVVPK		2	1159.67	1	c206.a1	60
c206	pepc206b19	TYPIFDKTEIAGQK		3	1610.84	1	c206.a1	1
c206	pepc206b20	VGVVITGSQNEER		2	1387.72	1	c206.a1	39
c206	pepc206b21	VGVVITGSQNEERFEIIDAR		3	2232.16	1	c206.a1	3
c206	pepc206b22	VTTIIGKTDDKEEK		3	1576.84	1	c206.a1	1
c206	pepc206b23	YVIENRDEDMK		2	1411.65	1	c206.a1	3
c207	pepc207a1	CGPIVDICR	1C:-17.03|57.02 8C:57.02	2	1072.49	1	c207.a1	4
c207	pepc207a2	DAGFYVDADITDR		2	1457.65	1	c207.a1	1
c207	pepc207a3	EAIEAFGKPIVINEGDGAFYGPK		3	2422.23	1	c207.a1	24
c207	pepc207a4	FNIEYAAEDEAK		2	1399.64	1	c207.a1	36
c207	pepc207a5	FNIEYAAEDEAKK		3	1527.73	1	c207.a1	72
c207	pepc207a6	FQQDDAHIFCTTEQVK	10C:57.02	3	1966.9	1	c207.a1	12
c207	pepc207a7	GKWPFWISPR		3	1273.68	1	c207.a1	3
c207	pepc207a8	GPHIPNTSFVK		2	1196.64	1	c207.a1	24
c207	pepc207a9	IADFGVIHR		2	1027.57	1	c207.a1	38
c207	pepc207b10	IDITVSDAMNR	9M:15.99	2	1250.6	1	c207.a1	1
c207	pepc207b11	IFEQIQANQIENIK		2	1687.9	1	c207.a1	43
c207	pepc207b12	MFAIIIEHYK		2	1264.68	1	c207.a1	2
c207	pepc207b13	NEASGAISGITR		2	1175.6	1	c207.a1	13
c207	pepc207b14	QAIVCPISEK	1Q:-17.03 5C:57.02	2	1127.58	1	c207.a1	2
c207	pepc207b15	QAIVCPISEK	5C:57.02	2	1144.6	1	c207.a1	12
c207	pepc207b16	QEIFFSHQISPGSYFFIPIGTR		3	2571.3	1	c207.a1	3
c207	pepc207b17	SIEDIIEEFK		2	1222.62	1	c207.a1	31
c207	pepc207b18	SIEDIIEEFKAK		2	1421.75	1	c207.a1	32
c207	pepc207b19	SIPHDPIKVTIPDGNVK		3	1830.01	1	c207.a1	11
c207	pepc207b20	VFGFTYEIK		2	1103.58	1	c207.a1	3
c207	pepc207b21	VYGISYPDQK		2	1169.58	1	c207.a1	10
c207	pepc207b22	YIQFIEEAK		2	1140.59	1	c207.a1	29
c207	pepc207b23	YIQFIEEAKK		3	1268.69	1	c207.a1	22
c208	pepc208a1	AIEAVPEIK		2	969.562	1	c208.a1	22
c208	pepc208a2	AKNGGVFPRHDAQPK	3N:0.98 13Q:0.98	3	1623.82	1	c208.a2	1
c208	pepc208a3	ASITPGTVIIIIAGR		2	1481.9	2	c208.a1 c208.a2	56
c208	pepc208a4	FDDKYFGK		2	1019.48	2	c208.a1 c208.a2	1
c208	pepc208a5	FSISQGMKPHEIVF	7M:15.99	2	1635.82	1	c208.a2	1
c208	pepc208a6	FYPAEDVK		2	968.472	2	c208.a1 c208.a2	11
c208	pepc208a7	FYPAEDVKKPIPNRR		3	1830	1	c208.a1	18
c208	pepc208a8	FYPAEDVKKPIVNR		2	1675.92	1	c208.a2	31
c208	pepc208a9	IDISGVNTEK		2	1075.56	1	c208.a2	19
c208	pepc208b10	IDISGVNTEKFDDKYFGK		2	2076.03	1	c208.a2	9
c208	pepc208b11	INGVPIRR		2	924.574	2	c208.a1 c208.a2	14
c208	pepc208b12	INGVPIRR	2N:0.98	2	925.558	2	c208.a1 c208.a2	1
c208	pepc208b13	KKTEGEFFEAEKEEK		3	1828.9	2	c208.a1 c208.a2	6
c208	pepc208b14	KKTEGEFFEAEKEEKK		3	1956.99	2	c208.a1 c208.a2	9
c208	pepc208b15	KTEGEFFEAEKEEK		2	1700.8	2	c208.a1 c208.a2	18
c208	pepc208b16	KTEGEFFEAEKEEKK		3	1828.9	2	c208.a1 c208.a2	7
c208	pepc208b17	QIASGIIIVTGPFK	1Q:-17.03	2	1426.83	1	c208.a1	22
c208	pepc208b18	QIASGIIIVTGPFK		2	1443.86	1	c208.a1	25
c208	pepc208b19	QISSGIIIVTGPFK	1Q:-17.03	2	1442.83	1	c208.a2	14
c208	pepc208b20	QISSGIIIVTGPFK		2	1459.85	1	c208.a2	9
c208	pepc208b21	RVNQAYVIGTSTK		2	1436.79	2	c208.a1 c208.a2	46
c208	pepc208b22	SIEAVPEIK		2	985.556	1	c208.a2	9
c208	pepc208b23	SKVDAPVEKPPK		3	1294.74	1	c208.a1	10
c208	pepc208b24	TEGEFFEAEKEEK		2	1572.71	2	c208.a1 c208.a2	12
c208	pepc208b25	TEGEFFEAEKEEKK		2	1700.8	2	c208.a1 c208.a2	6
c208	pepc208b26	VDAPVEKPPK		2	1079.61	1	c208.a1	22
c208	pepc208b27	VDISGVTIDK		2	1046.57	1	c208.a1	1
c208	pepc208b28	VDISGVTIDKFDDKYFGK		2	2047.04	1	c208.a1	32
c208	pepc208b29	VNQAYVIGTSTK		2	1280.68	2	c208.a1 c208.a2	51
c208	pepc208b30	VNQAYVIGTSTK	3Q:0.98	2	1281.67	2	c208.a1 c208.a2	1
c208	pepc208b31	VNRNPDIIR		3	1096.62	2	c208.a1 c208.a2	34
c209	pepc209a1	AQEGSIQGEKEFITEIEIISR		3	2377.22	1	c209.a1	5
c209	pepc209a2	ASNIIIDSR		2	988.542	1	c209.a1	33
c209	pepc209a3	CFCAAPIIVGYR	1C:-17.03|57.02 3C:57.02	2	1409.67	1	c209.a1	9
c209	pepc209a4	CFCAAPIIVGYR	1C:57.02 3C:57.02	2	1426.7	1	c209.a1	5
c209	pepc209a5	EETDARPSMAEVVR		3	1589.76	1	c209.a1	7
c209	pepc209a6	EETDARPSMAEVVR	9M:15.99	3	1605.75	1	c209.a1	4
c209	pepc209a7	EINIAYESGSIISTVDKR		3	1995.04	1	c209.a1	12
c209	pepc209a8	ESINDPVHR	1E:-18.01	3	1048.52	1	c209.a1	8
c209	pepc209a9	ESINDPVHR		2	1066.53	1	c209.a1	64
c209	pepc209b10	FATIAIR		2	791.477	1	c209.a1	1
c209	pepc209b11	GIIYIHTEANPPIFHR		3	1878	1	c209.a1	3
c209	pepc209b12	GTIGSGTVVAIK		2	1102.65	1	c209.a1	18
c209	pepc209b13	GTIGSGTVVAIKR		2	1258.75	1	c209.a1	39
c209	pepc209b14	IAPVPDMEGISPQHVSTVVK		3	2104.11	1	c209.a1	16
c209	pepc209b15	IAPVPDMEGISPQHVSTVVK	7M:15.99	3	2120.11	1	c209.a1	9
c209	pepc209b16	IKEPIDFAMR		3	1219.65	1	c209.a1	52
c209	pepc209b17	IKEPIDFAMR	9M:15.99	3	1235.65	1	c209.a1	2
c209	pepc209b18	IKSPGFSDFVPYR		3	1512.78	1	c209.a1	25
c209	pepc209b19	ISIANNAISGSIPSR		2	1499.82	1	c209.a1	37
c209	pepc209b20	ISIANNAISGSIPSR	6N:0.98	2	1500.8	1	c209.a1	10
c209	pepc209b21	MSSVPDECIEK	8C:57.02	2	1294.57	1	c209.a1	12
c209	pepc209b22	MSSVPDECIEK	1M:15.99 8C:57.02	2	1310.56	1	c209.a1	4
c209	pepc209b23	SPGFSDFVPYR		2	1271.61	1	c209.a1	16
c210	pepc210a1	AKDEQAAEEFAVETTK		2	1766.84	1	c210.a1	44
c210	pepc210a2	AKDEQAAEEFAVETTKR		3	1922.95	1	c210.a1	4
c210	pepc210a3	DIVNHPNFDAIIAAGTR		2	1823.94	1	c210.a1	31
c210	pepc210a4	EASQAYEEYHEAVHK		2	1790.8	1	c210.a1	31
c210	pepc210a5	EFEAVTESFK		2	1186.56	1	c210.a1	7
c210	pepc210a6	FTSITTSISEIIK		2	1439.8	1	c210.a1	20
c210	pepc210a7	GIEEIKNESEQAENKR		3	1873.93	1	c210.a1	2
c210	pepc210a8	IEAEKVDVDSK		2	1232.64	1	c210.a1	82
c210	pepc210a9	INAHTVKDDVDDKEQDAK		3	2040.98	1	c210.a1	1
c210	pepc210b10	INAHTVKDDVDDKEQDAKR		3	2197.08	1	c210.a1	3
c210	pepc210b11	ITTSINNIVDTHR		3	1483.79	1	c210.a1	3
c210	pepc210b12	NPSTISTTVQK		2	1175.63	1	c210.a1	56
c210	pepc210b13	NSMIEAFER		2	1096.51	1	c210.a1	2
c210	pepc210b14	NSMIEAIER		2	1062.52	1	c210.a1	1
c210	pepc210b15	QIEDIADNKAEGDDESAKR		3	2103.98	1	c210.a1	9
c210	pepc210b16	QINIDDFSEGDDSAESAR		2	1968.84	1	c210.a1	3
c210	pepc210b17	QINIDDFSEGDDSAESARR		3	2124.94	1	c210.a1	6
c210	pepc210b18	TDDSAQGIDDEQSAK		2	1579.67	1	c210.a1	1
c210	pepc210b19	TDDSAQGIDDEQSAKR		3	1735.77	1	c210.a1	4
c210	pepc210b20	TVDSVFAAAK		2	1008.54	1	c210.a1	33
c210	pepc210b21	TVIKEGIEASQR		2	1330.73	1	c210.a1	24
c210	pepc210b22	VGSVIGSSSSVTSTTSESAATSESIESIK		3	2788.36	1	c210.a1	16
c210	pepc210b23	YEVISSASIGYISIIAK		2	1813.99	1	c210.a1	5
c211	pepc211a1	AFGMIAGGSGITPMFQVAR		2	1910.96	1	c211.a1	50
c211	pepc211a2	AFGMIAGGSGITPMFQVAR	16Q:0.98	2	1911.95	1	c211.a1	1
c211	pepc211a3	AFGMIAGGSGITPMFQVAR	4M:15.99	2	1926.96	1	c211.a1	57
c211	pepc211a4	AIIENPTDK		2	1000.53	1	c211.a1	3
c211	pepc211a5	AIIENPTDKTK		2	1229.67	1	c211.a1	73
c211	pepc211a6	DGQGEDVIKPYTPTTIDSDVGR		3	2363.14	1	c211.a1	18
c211	pepc211a7	EMIQTHCPAPASDIQIIR	7C:57.02	2	2080.03	1	c211.a1	29
c211	pepc211a8	EMIQTHCPAPASDIQIIR	2M:15.99 7C:57.02	3	2096.03	1	c211.a1	22
c211	pepc211a9	FKYQPGQFR		2	1170.61	1	c211.a1	12
c211	pepc211b10	FVFEIPTSTSVIGIPIGQHISCR	22C:57.02	3	2558.34	1	c211.a1	19
c211	pepc211b11	GKDGQGEDVIKPYTPTTIDSDVGR		3	2548.25	1	c211.a1	5
c211	pepc211b12	IFYVINQPPEVWDGGVGFVSK		2	2351.21	1	c211.a1	33
c211	pepc211b13	IFYVINQPPEVWDGGVGFVSK	6N:0.98 7Q:0.98	3	2353.18	1	c211.a1	6
c211	pepc211b14	IFYVINQPPEVWDGGVGFVSK	12W:15.99	3	2367.2	1	c211.a1	2
c211	pepc211b15	MDTEFIR		2	911.429	1	c211.a1	3
c211	pepc211b16	MDTEFIR	1M:15.99	2	927.424	1	c211.a1	1
c211	pepc211b17	MDTEFIR	1M:42.01	2	953.44	1	c211.a1	4
c211	pepc211b18	RVCIDPENFK	3C:57.02	2	1277.63	1	c211.a1	5
c211	pepc211b19	RVCIDPENFKEFK	3C:57.02	3	1681.84	1	c211.a1	4
c211	pepc211b20	VCIDPENFK	2C:57.02	2	1121.53	1	c211.a1	7
c211	pepc211b21	VCIDPENFKEFK	2C:57.02	3	1525.74	1	c211.a1	3
c211	pepc211b22	VGDHIAVKGPK		3	1120.65	1	c211.a1	1
c211	pepc211b23	YQPGQFR		2	895.442	1	c211.a1	1
c212	pepc212a1	ADKQYNIQMIK		2	1351.7	1	c212.a1	7
c212	pepc212a2	IDMGVIAEK		2	975.518	1	c212.a1	1
c212	pepc212a3	IDSESGTVIMEPTQPNVHEQIINHTK		3	2917.44	1	c212.a1	1
c212	pepc212a4	IFVFETYCK	8C:57.02	2	1206.59	1	c212.a1	5
c212	pepc212a5	ININYEEAER		2	1250.6	1	c212.a1	46
c212	pepc212a6	IQIINQTNMVDYAMDIHK	14M:15.99	3	2163.06	1	c212.a1	1
c212	pepc212a7	IVNQIIEHTQAQATR		2	1721.93	1	c212.a1	9
c212	pepc212a8	QIYPDEQIIK	1Q:-17.03	2	1229.64	1	c212.a1	2
c212	pepc212a9	QIYPDEQIIK		2	1246.67	1	c212.a1	11
c212	pepc212b10	QNYDITPIIAPNIDR	1Q:-17.03	2	1725.88	1	c212.a1	8
c212	pepc212b11	QNYDITPIIAPNIDR		2	1742.91	1	c212.a1	18
c212	pepc212b12	RVEDGNFSTVPIRDEFIENAR		3	2464.22	1	c212.a1	2
c212	pepc212b13	SFSSPINQVQNR		2	1376.69	1	c212.a1	48
c212	pepc212b14	SIYHTEDAPQEMVER		2	1804.82	1	c212.a1	25
c212	pepc212b15	SIYHTEDAPQEMVER	12M:15.99	2	1820.81	1	c212.a1	31
c212	pepc212b16	TICSNIER	3C:57.02	2	992.483	1	c212.a1	5
c212	pepc212b17	TQIIDIFNQDK		2	1334.7	1	c212.a1	14
c212	pepc212b18	VEDGNFSTVPIRDEFIENAR		3	2308.12	1	c212.a1	15
c212	pepc212b19	WIVNIIR		2	913.562	1	c212.a1	4
c212	pepc212b20	YIATAFIVNK		2	1139.65	1	c212.a1	18
c212	pepc212b21	YIATAFIVNKR		2	1295.75	1	c212.a1	13
c212	pepc212b22	YINAIQTSAPHIIR		3	1596.89	1	c212.a1	15
c212	pepc212b23	YQIGPDQIEAIYQYAK		2	1899.95	1	c212.a1	44
c213	pepc213a1	ADGGDGNIPFPK		2	1187.57	1	c213.a1	56
c213	pepc213a2	DFADQIFR		2	1011.49	1	c213.a1	29
c213	pepc213a3	FDKISADSNGIIISAK	9N:0.98	3	1679.89	1	c213.a1	4
c213	pepc213a4	IASVSHEIKR		3	1139.65	1	c213.a2	4
c213	pepc213a5	IFWEQISDESFDAK		2	1714.8	1	c213.a1	9
c213	pepc213a6	IGTVVPFDDSINFHK		3	1688.86	1	c213.a1	37
c213	pepc213a7	IIAADEDTYEPMEK		2	1624.74	1	c213.a1	17
c213	pepc213a8	IIAADEDTYEPMEK	12M:15.99	2	1640.74	1	c213.a1	17
c213	pepc213a9	IISQMISQK		2	1047.59	1	c213.a1	3
c213	pepc213b10	IISQMISQK	5M:15.99	2	1063.58	1	c213.a1	1
c213	pepc213b11	INIPNFIKK		3	1086.67	1	c213.a1	2
c213	pepc213b12	ISADSNGIIISAK		2	1288.71	1	c213.a1	35
c213	pepc213b13	ISADSNGIIISAK	6N:0.98	2	1289.69	1	c213.a1	1
c213	pepc213b14	NGVDVVSGTR		2	1003.52	1	c213.a1	11
c213	pepc213b15	NGVDVVSGTR	1N:0.98	2	1004.5	1	c213.a1	30
c213	pepc213b16	NIAIDFSR		2	935.495	1	c213.a1	1
c213	pepc213b17	NNVSGDAITKEQIR		2	1544.8	1	c213.a1	1
c213	pepc213b18	SHFAKPNWR		3	1142.59	1	c213.a1	16
c213	pepc213b19	TIESSINNTTSISFFR		2	1816.91	1	c213.a1	2
c213	pepc213b20	TVFSEVCKPPTAGK	7C:57.02	2	1520.78	1	c213.a1	24
c213	pepc213b21	VAIIAMIQSIQHAK		2	1522.88	1	c213.a1	17
c213	pepc213b22	VAIIAMIQSIQHAK	6M:15.99	3	1538.87	1	c213.a1	5
c213	pepc213b23	VIIDGPYGAPAQDYK		2	1606.81	2	c213.a1 c213.a2	19
c213	pepc213b24	VIIDGPYGAPAQDYKK		3	1734.91	2	c213.a1 c213.a2	1
c214	pepc214a1	EFIDKEFITASDGR		2	1627.8	1	c214.a1	27
c214	pepc214a2	EFIDKEFITASDGRK		3	1755.89	1	c214.a1	2
c214	pepc214a3	EIETSEDGKTFEK		3	1512.71	1	c214.a2	57
c214	pepc214a4	FEIPAK		2	704.398	2	c214.a1 c214.a2	2
c214	pepc214a5	FHPDGCIEIIDR	6C:57.02	3	1471.7	1	c214.a2	5
c214	pepc214a6	FHPDGCIEVIDR	6C:57.02	2	1457.68	1	c214.a1	6
c214	pepc214a7	FMIVGGAPISPDSQR		2	1574.8	1	c214.a1	39
c214	pepc214a8	FMIVGGAPISPDSQR	2M:15.99	2	1590.79	1	c214.a1	17
c214	pepc214a9	GDVSAIKPTIMTAVPAIIDR		3	2068.15	1	c214.a1	16
c214	pepc214b10	GDVSAIKPTIMTAVPAIIDR	11M:15.99	3	2084.14	1	c214.a1	1
c214	pepc214b11	GDVTAIKPTIMTAVPAIIDR		3	2082.16	1	c214.a2	8
c214	pepc214b12	GDVTAIKPTIMTAVPAIIDR	11M:15.99	3	2098.16	1	c214.a2	4
c214	pepc214b13	GEIVVGGNSVTAGYFNNQEK		2	2083.01	1	c214.a1	2
c214	pepc214b14	GVMITHGNIVATAAGVMK	17M:15.99	3	1785.93	1	c214.a1	1
c214	pepc214b15	GVVVDVGGEPGYAIR		2	1487.79	1	c214.a2	18
c214	pepc214b16	HSEFAEICEK	8C:57.02	2	1249.55	1	c214.a1	1
c214	pepc214b17	IEKFEIPAK		3	1074.62	2	c214.a1 c214.a2	2
c214	pepc214b18	IFDFAYAR		2	1002.5	1	c214.a2	1
c214	pepc214b19	IIASPWTPESGIVTAAIK		2	1854.04	1	c214.a2	4
c214	pepc214b20	IISEPWTPESGIVTAAIK		2	1912.04	1	c214.a1	11
c214	pepc214b21	IMDISQQIETVKR		3	1560.84	1	c214.a2	1
c214	pepc214b22	IMDISQQIETVKR	2M:15.99	3	1576.84	1	c214.a2	1
c214	pepc214b23	IQHGEYVSIGK		2	1230.65	2	c214.a1 c214.a2	25
c214	pepc214b24	ISAIQSSIK		2	946.557	1	c214.a1	2
c214	pepc214b25	IVSWEEGGYR		2	1195.57	1	c214.a1	7
c214	pepc214b26	KIFDFAYAR		3	1130.6	1	c214.a2	6
c214	pepc214b27	KIMDISQQIETVKR		3	1688.94	1	c214.a2	1
c214	pepc214b28	KISAIQSSIK		2	1074.65	1	c214.a1	5
c214	pepc214b29	NAVQPIIPSK		2	1066.63	1	c214.a1	43
c214	pepc214b30	QGIDFANFEEICTK	12C:57.02	2	1671.77	1	c214.a2	3
c214	pepc214b31	RGVVVDVGGEPGYAIR		3	1643.89	1	c214.a2	4
c214	pepc214b32	TIEAVCDFASGIVQIGHK	6C:57.02	3	1944.98	1	c214.a2	1
c214	pepc214b33	VAIFSDTR		2	908.484	1	c214.a1	2
c214	pepc214b34	VGAPIPCSFVK	7C:57.02	2	1174.63	1	c214.a2	22
c214	pepc214b35	VGPPIPCGYVK	7C:57.02	2	1186.63	1	c214.a1	36
c214	pepc214b36	VSTIICDSK	6C:57.02	2	1022.52	1	c214.a1	23
c214	pepc214b37	WAEEAGVK		2	889.441	1	c214.a1	1
c214	pepc214b38	WFYTGDIGR		2	1114.53	2	c214.a1 c214.a2	36
c214	pepc214b39	YIISGGAPISGDTQR		2	1534.79	1	c214.a2	25
c215	pepc215a1	CTGCEIGGDSGVEPYTVAHNQIIAHAK	1C:-17.03|57.02 4C:57.02	3	2867.31	2	c215.a1 c215.a2	4
c215	pepc215a2	EMVGDRIPEFTPEESAIVK		3	2147.07	1	c215.a2	27
c215	pepc215a3	EMVGDRIPEFTPEESAIVK	2M:15.99	3	2163.06	1	c215.a2	32
c215	pepc215a4	EMVGDRIPEFTPEQSAIVK		3	2146.08	1	c215.a1	21
c215	pepc215a5	EMVGDRIPEFTPEQSAIVK	14Q:0.98	3	2147.07	1	c215.a1	2
c215	pepc215a6	EMVGDRIPEFTPEQSAIVK	2M:15.99	3	2162.08	1	c215.a1	23
c215	pepc215a7	EMVGDRIPEFTPEQSAIVK	2M:15.99 14Q:0.98	3	2163.06	1	c215.a1	1
c215	pepc215a8	FWITINQPFSIATK		2	1665.9	1	c215.a1	1
c215	pepc215a9	GSIDFIGINYYVSQYATDAPPPTQPNAITDAR		3	3455.68	1	c215.a2	2
c215	pepc215b10	GYGDGSYPPGR		2	1125.5	1	c215.a1	33
c215	pepc215b11	GYGNGSYPPGR		2	1124.51	1	c215.a2	1
c215	pepc215b12	IGTTIIGR		2	830.509	2	c215.a1 c215.a2	33
c215	pepc215b13	IPEFTPEESAIVK		2	1459.77	1	c215.a2	11
c215	pepc215b14	IPEFTPEQSAIVK		2	1458.78	1	c215.a1	7
c215	pepc215b15	IPEFTPEQSAIVK	8Q:0.98	2	1459.77	1	c215.a1	1
c215	pepc215b16	IQNHCSHISCIK	5C:57.02 10C:57.02	3	1496.71	2	c215.a1 c215.a2	1
c215	pepc215b17	ITGGVDENGITYYNNIINEIK		2	2340.17	2	c215.a1 c215.a2	7
c215	pepc215b18	ITGGVDENGITYYNNIINEIK	8N:0.98	2	2341.16	2	c215.a1 c215.a2	4
c215	pepc215b19	IVEDYTNYAEIIFQR		2	1873.93	2	c215.a1 c215.a2	40
c215	pepc215b20	MNVQAYR		2	881.43	2	c215.a1 c215.a2	4
c215	pepc215b21	NGSPIGVVASSFVYYPPGFR		2	2114.07	1	c215.a2	7
c215	pepc215b22	NGSPIGVVASSFVYYPPGFR	1N:0.98	2	2115.05	1	c215.a2	9
c215	pepc215b23	NGVPIGVVAPSFVYYPPGFR		2	2136.13	1	c215.a1	17
c215	pepc215b24	NGVPIGVVAPSFVYYPPGFR	1N:0.98	3	2137.11	1	c215.a1	30
c215	pepc215b25	SSADIACDSYDIYKDDVK	7C:57.02	3	2064.91	1	c215.a2	30
c215	pepc215b26	SSGDIACDSYDIYKDDVK	7C:57.02	3	2050.89	1	c215.a1	29
c215	pepc215b27	VTIGFYR		2	855.472	2	c215.a1 c215.a2	1
c215	pepc215b28	WFAPINEFSEIDK		2	1595.77	1	c215.a1	12
c215	pepc215b29	WFAPINEFSEIDKAAAK		3	1936.98	1	c215.a1	2
c215	pepc215b30	WFVPINEFSEIDK		2	1623.81	1	c215.a2	4
c215	pepc215b31	WFVPINEFSEIDKAAAK		3	1965.01	1	c215.a2	2
c215	pepc215b32	YPEKVPDR		2	1003.52	2	c215.a1 c215.a2	27
c215	pepc215b33	YPTIMR	5M:15.99	2	796.402	2	c215.a1 c215.a2	2
c216	pepc216a1	AAVSAISTFAHYKPNIIK		3	1931.07	1	c216.a1	1
c216	pepc216a2	AEIPSCIPVIVDR	6C:57.02	2	1468.78	1	c216.a1	22
c216	pepc216a3	AISSPVIAAVGER		2	1269.72	1	c216.a1	33
c216	pepc216a4	ANIQVSGIIEK	1A:42.01	2	1213.68	1	c216.a1	13
c216	pepc216a5	CIAGIIVSR	1C:-17.03|57.02	2	971.534	1	c216.a1	4
c216	pepc216a6	HVVDDGIEIR		2	1152.6	1	c216.a1	2
c216	pepc216a7	HVVDDGIEIRK		3	1280.7	1	c216.a1	21
c216	pepc216a8	IVIASHAPPVFHPYIK		3	1789.02	1	c216.a1	2
c216	pepc216a9	IVPAIQVR		2	895.572	1	c216.a1	23
c216	pepc216b10	MAIIEPEK		2	930.496	1	c216.a1	2
c216	pepc216b11	MAIIEPEKIVPAIQVR		3	1807.05	1	c216.a1	2
c216	pepc216b12	NKVIPQAITIVK		3	1323.84	1	c216.a1	1
c216	pepc216b13	NVVAECIGK	6C:57.02	2	989.508	1	c216.a1	2
c216	pepc216b14	QEHDRNEDMIR	1Q:-17.03	3	1425.62	1	c216.a1	1
c216	pepc216b15	QHIAIISIGEIGR	1Q:-17.03	2	1389.78	1	c216.a1	26
c216	pepc216b16	QHIAIISIGEIGR		3	1406.81	1	c216.a1	9
c216	pepc216b17	QSVDKADFQNSSVEK	1Q:-17.03	2	1664.78	1	c216.a1	1
c216	pepc216b18	TNIQMIGAICR	10C:57.02	2	1276.65	1	c216.a1	1
c216	pepc216b19	TTSPAAFTR		2	951.489	1	c216.a1	21
c216	pepc216b20	TVTCIASIASSISDDIIAK	4C:57.02	3	1965.02	1	c216.a1	2
c216	pepc216b21	VGAFSVIR		2	848.499	1	c216.a1	3
c216	pepc216b22	VIPQAITIVK		2	1081.7	1	c216.a1	18
c216	pepc216b23	YSVVERPEK		2	1106.58	1	c216.a1	12
c217	pepc217a1	AKIQDKEGIPPDQQR		3	1722.91	2	c217.a1 c217.a2	62
c217	pepc217a2	AKIQDKEGIPPDQQR	4Q:0.98	3	1723.9	2	c217.a1 c217.a2	9
c217	pepc217a3	ECPNATCGAGTFMASHFDR	2C:57.02 7C:57.02	3	2128.86	1	c217.a1	20
c217	pepc217a4	ECPNATCGAGTFMASHFDR	2C:57.02 7C:57.02 13M:15.99	3	2144.86	1	c217.a1	12
c217	pepc217a5	EGIPPDQQR		2	1039.52	2	c217.a1 c217.a2	31
c217	pepc217a6	ESTIHIVIR	1E:-18.01	3	1049.61	2	c217.a1 c217.a2	70
c217	pepc217a7	ESTIHIVIR		2	1067.62	2	c217.a1 c217.a2	161
c217	pepc217a8	IAVIQFYK		2	981.577	1	c217.a1	5
c217	pepc217a9	IIFAGKQIEDGR		3	1346.74	2	c217.a1 c217.a2	1
c217	pepc217b10	IQDKEGIPPDQQR		2	1523.78	2	c217.a1 c217.a2	871
c217	pepc217b11	IQDKEGIPPDQQRIIFAGK		3	2153.17	2	c217.a1 c217.a2	1
c217	pepc217b12	MQIFVK		2	765.433	2	c217.a1 c217.a2	1
c217	pepc217b13	MQIFVKTITGK		3	1265.73	2	c217.a1 c217.a2	1
c217	pepc217b14	QIEDGRTIADYNIQK	1Q:-17.03	2	1746.87	2	c217.a1 c217.a2	36
c217	pepc217b15	QIEDGRTIADYNIQK		2	1763.89	2	c217.a1 c217.a2	12
c217	pepc217b16	TIADYNIQK		2	1065.56	2	c217.a1 c217.a2	8
c217	pepc217b17	TIADYNIQK	8Q:0.98	2	1066.54	2	c217.a1 c217.a2	18
c217	pepc217b18	TIADYNIQKESTIHIVIR		3	2114.16	2	c217.a1 c217.a2	6
c217	pepc217b19	TITGKEIEIDIEPTDTIDR		3	2159.11	1	c217.a2	1
c217	pepc217b20	TITGKTITIEVESSDTIDNVK		3	2264.19	2	c217.a1 c217.a2	1
c217	pepc217b21	TITGKTITIEVESSDTIDNVKAK		3	2463.32	2	c217.a1 c217.a2	1
c217	pepc217b22	TITIEVESSDTIDNVK		2	1763.89	2	c217.a1 c217.a2	116
c217	pepc217b23	TITIEVESSDTIDNVKAK		3	1963.02	2	c217.a1 c217.a2	1
c218	pepc218a1	AAVENACPGVVSCADIITIAAR	7C:57.02 13C:57.02	3	2258.13	1	c218.a2	1
c218	pepc218a2	ASINDISEIFIR		2	1377.74	1	c218.a8	1
c218	pepc218a3	DASEYVGGPK		2	1022.48	1	c218.a7	2
c218	pepc218a4	DGIVANQNSANNIPSPFEPIDAIIAK		3	2708.39	1	c218.a2	6
c218	pepc218a5	DSSVITGGPSWMVPIGR		2	1758.88	1	c218.a3	3
c218	pepc218a6	DSSVITGGPSWTVPIGR		3	1728.89	1	c218.a6	3
c218	pepc218a7	DSSVITGGPSWVVPIGR		2	1726.91	1	c218.a1	61
c218	pepc218a8	DSSVITGGPSWVVPIGR	11W:15.99	2	1742.91	1	c218.a1	2
c218	pepc218a9	DSVVISGGPGWR		2	1229.63	1	c218.a2	1
c218	pepc218b10	FNNQGIDITDVVAISGSHTIGFSR		3	2548.28	1	c218.a3	3
c218	pepc218b11	GFDVVDQIK		2	1020.54	1	c218.a1	62
c218	pepc218b12	GFDVVDQIKAEIEK		2	1590.84	1	c218.a1	22
c218	pepc218b13	GFEVIDTIK		2	1021.56	1	c218.a2	4
c218	pepc218b14	GFEVIDYIK		2	1083.57	1	c218.a5	4
c218	pepc218b15	GFEVVDEIK		2	1035.54	2	c218.a3 c218.a6	4
c218	pepc218b16	GFNVVDSIK		2	978.525	1	c218.a4	7
c218	pepc218b17	GIINSDQVIFSSNEK		2	1650.83	1	c218.a1	57
c218	pepc218b18	GIINSDQVIFSSNEK	7Q:0.98	2	1651.82	1	c218.a1	26
c218	pepc218b19	GNIFPGFYR		2	1070.54	1	c218.a3	1
c218	pepc218b20	GQCVTFNNR	3C:57.02	2	1095.5	1	c218.a4	2
c218	pepc218b21	HNIEVAVIKDPR		3	1390.78	1	c218.a5	4
c218	pepc218b22	IAIPNINSAR		2	1068.62	1	c218.a2	52
c218	pepc218b23	IFPGYYAHSCPQVNEIVR	10C:57.02	3	2150.05	1	c218.a1	57
c218	pepc218b24	IHFHDCFVQGCDGSIIIDSSGR	6C:57.02 11C:57.02	3	2520.14	1	c218.a1	1
c218	pepc218b25	KYAEDQGEFFEQFAESMIK		3	2297.04	1	c218.a1	10
c218	pepc218b26	KYAEDQGEFFEQFAESMIK	17M:15.99	3	2313.04	1	c218.a1	8
c218	pepc218b27	MAASIIR		2	761.434	5	c218.a1 c218.a2 c218.a5 c218.a7 c218.a8	28
c218	pepc218b28	MGNISNGASGEVR		2	1291.61	1	c218.a2	2
c218	pepc218b29	MGNISNGASGEVR	6N:0.98	2	1292.59	1	c218.a2	15
c218	pepc218b30	MGNISNGASGEVR	1M:15.99 6N:0.98	2	1308.58	1	c218.a2	1
c218	pepc218b31	MGNISPITGSSGEIR		2	1518.76	3	c218.a1 c218.a3 c218.a4	52
c218	pepc218b32	MGNISPITGSSGEIR	1M:15.99	2	1534.75	3	c218.a1 c218.a3 c218.a4	41
c218	pepc218b33	MGNISPITGSSGEIRK		2	1646.85	2	c218.a1 c218.a3	89
c218	pepc218b34	MGNISPITGSSGEIRK	1M:15.99	2	1662.85	2	c218.a1 c218.a3	47
c218	pepc218b35	QCPGTVSCADVITIAAR	1Q:-17.03 2C:57.02 8C:57.02	2	1801.86	1	c218.a1	32
c218	pepc218b36	QCPGTVSCADVITIAAR	2C:57.02 8C:57.02	2	1818.88	1	c218.a1	69
c218	pepc218b37	QGIDITDIVAISGSHTIGFSR	1Q:-17.03	2	2170.11	1	c218.a1	1
c218	pepc218b38	QGIDITDIVAISGSHTIGFSR		3	2187.14	1	c218.a1	20
c218	pepc218b39	SCPNIVQIVR	2C:57.02	2	1185.64	1	c218.a2	16
c218	pepc218b40	SGGDQIISVIDIISAASFDNSYFK		3	2547.26	1	c218.a1	2
c218	pepc218b41	SGGDQNISEIDINSAGR		2	1732.81	2	c218.a3 c218.a6	26
c218	pepc218b42	SQSIFFR		2	884.462	1	c218.a2	6
c218	pepc218b43	STIQQAIQSDAR		2	1317.68	1	c218.a4	17
c218	pepc218b44	STIQQAIQSDAR	8Q:0.98	2	1318.66	1	c218.a4	1
c218	pepc218b45	STTDTFDNNYFK		2	1452.63	1	c218.a2	30
c218	pepc218b46	TIEQSYAANIR		2	1265.65	1	c218.a3	30
c218	pepc218b47	TTDVVSISGAHTFGR		3	1547.78	1	c218.a4	11
c218	pepc218b48	YAEDQGEFFEQFAESMIK		2	2168.95	1	c218.a1	14
c218	pepc218b49	YAEDQGEFFEQFAESMIK	16M:15.99	2	2184.94	1	c218.a1	24
c219	pepc219a1	AAVEGNIPVSGQYSPR		2	1644.83	1	c219.a1	73
c219	pepc219a2	AGGFGDIITDQK		2	1221.61	1	c219.a3	40
c219	pepc219a3	AGGFGDIITDQKVDKK		3	1691.9	1	c219.a3	29
c219	pepc219a4	AGSPVDQTIK		2	1015.54	1	c219.a3	34
c219	pepc219a5	AIFIDR		2	734.42	1	c219.a3	4
c219	pepc219a6	ARIPANIVQAQR		2	1336.78	2	c219.a1 c219.a2	3
c219	pepc219a7	ASNEGKIPVAGQYSPR		2	1673.86	1	c219.a2	53
c219	pepc219a8	DFVISIQRPR		2	1230.7	2	c219.a1 c219.a2	38
c219	pepc219a9	DIFGAHTYER		2	1208.57	2	c219.a1 c219.a2	100
c219	pepc219b10	DSGPCVTYIGK	5C:57.02	2	1196.56	1	c219.a3	52
c219	pepc219b11	DYFGAHTYER		2	1258.55	1	c219.a3	106
c219	pepc219b12	EAGIKEEIGSASSGIDK		2	1690.85	1	c219.a1	47
c219	pepc219b13	EAGIKEEIGSASSGIDKK		3	1818.94	1	c219.a1	18
c219	pepc219b14	EGNIPIYGFHDPESFVK		3	1948.94	1	c219.a3	67
c219	pepc219b15	ERIPANIVQAQR		2	1394.79	1	c219.a3	114
c219	pepc219b16	FISGIKDER		3	1064.57	1	c219.a3	78
c219	pepc219b17	GFPISVYNR		2	1052.55	3	c219.a1 c219.a2 c219.a3	40
c219	pepc219b18	ICSYAQGMNIIR	2C:57.02	2	1425.7	3	c219.a1 c219.a2 c219.a3	42
c219	pepc219b19	ICSYAQGMNIIR	2C:57.02 8M:15.99	2	1441.69	3	c219.a1 c219.a2 c219.a3	42
c219	pepc219b20	IGIAGIAVMGQNIAINIADK	9M:15.99	2	1998.11	1	c219.a2	1
c219	pepc219b21	IGIAGIAVMGQNIAINIAEK	9M:15.99	3	2012.12	2	c219.a1 c219.a3	6
c219	pepc219b22	IPANIVQAQR		2	1109.64	3	c219.a1 c219.a2 c219.a3	60
c219	pepc219b23	IPANIVQAQR	7Q:0.98	2	1110.63	3	c219.a1 c219.a2 c219.a3	3
c219	pepc219b24	IPVAGQYSPR		2	1087.59	1	c219.a2	11
c219	pepc219b25	NAEIANIIVDPEFAK		2	1643.86	1	c219.a3	93
c219	pepc219b26	NAEIANIIVDPEFAKEIIER		3	2284.22	1	c219.a3	1
c219	pepc219b27	NGPSIMPGGSFQAYDNIKDIIEK		3	2494.23	1	c219.a1	1
c219	pepc219b28	NGPSIMPGGSFTAYNNVK	6M:15.99	2	1869.88	1	c219.a2	1
c219	pepc219b29	NGPSIMPGGSFTAYNNVKDIIEK		3	2452.22	1	c219.a2	1
c219	pepc219b30	NGPSMMPGGSYEAYK		2	1588.68	1	c219.a3	2
c219	pepc219b31	NPDIASIVVDPEFAK		2	1614.84	1	c219.a1	68
c219	pepc219b32	NPNIASIVVDPDFAK		2	1599.84	1	c219.a2	23
c219	pepc219b33	NPNIASIVVDPDFAKEMVQR		3	2243.15	1	c219.a2	1
c219	pepc219b34	QIVDDVRK	1Q:-17.03	2	955.521	1	c219.a3	16
c219	pepc219b35	SIIIIVK		2	785.55	1	c219.a1	3
c219	pepc219b36	SWNINFGEIAR		2	1306.65	1	c219.a1	14
c219	pepc219b37	TDVEGSFHTEWFK		3	1582.72	1	c219.a3	3
c219	pepc219b38	TTSKVDETIDR		3	1264.64	2	c219.a1 c219.a2	1
c219	pepc219b39	VAAQVEDGPCVTYIGEGGSGNFVK	10C:57.02	3	2454.16	2	c219.a1 c219.a2	49
c219	pepc219b40	VIEEAGIKEDIGSASR		2	1673.87	1	c219.a2	56
c219	pepc219b41	VKDDYGDGEIVDK		2	1452.69	1	c219.a2	40
c219	pepc219b42	VKDEFGDGEIVDK		2	1450.71	1	c219.a1	28
c219	pepc219b43	WTVQQAAEISVAAPTIAASIDCR	22C:57.02	3	2458.24	2	c219.a1 c219.a2	1
c219	pepc219b44	YISGIKDER		3	1080.57	2	c219.a1 c219.a2	10
c219	pepc219b45	YISGIKDERENAAK		2	1593.82	2	c219.a1 c219.a2	71
c220	pepc220a1	AANFNVAIDDVSITNITFGK		2	2110.08	1	c220.a2	2
c220	pepc220a2	AKPYIVESTSGSR		2	1394.73	1	c220.a3	104
c220	pepc220a3	ARPYIVESTSGSR		2	1422.73	1	c220.a2	79
c220	pepc220a4	ARPYIVESTTGSHDIQMVK		3	2132.08	1	c220.a1	37
c220	pepc220a5	ARPYIVESTTGSHDIQMVK	17M:15.99	3	2148.08	1	c220.a1	33
c220	pepc220a6	ASNFDIAIDDVSITTITFGK		2	2128.08	1	c220.a1	4
c220	pepc220a7	AVVAQYNASQIITQR		2	1661.9	3	c220.a1 c220.a2 c220.a3	128
c220	pepc220a8	AVVAQYNASQIITQR	14Q:0.98	2	1662.88	3	c220.a1 c220.a2 c220.a3	35
c220	pepc220a9	EFTAAIEAK		2	979.509	2	c220.a1 c220.a2	4
c220	pepc220b10	EIAQTIANSANK		2	1259.66	1	c220.a2	44
c220	pepc220b11	EIAQTIANSANK	8N:0.98	2	1260.64	1	c220.a2	21
c220	pepc220b12	EIAQTIAQSANK		2	1273.67	1	c220.a1	5
c220	pepc220b13	EIAQTIAQSANK	8Q:0.98	2	1274.66	1	c220.a1	16
c220	pepc220b14	FIVEKAEQDKR		2	1362.74	2	c220.a2 c220.a3	21
c220	pepc220b15	IPGGGAISTIIK		2	1126.68	1	c220.a2	38
c220	pepc220b16	QVAAQEAER	1Q:-17.03	2	984.474	4	c220.a1 c220.a2 c220.a3 c220.a4	41
c220	pepc220b17	SAQIIGQAIANNEAFITIR		3	2030.1	1	c220.a4	1
c220	pepc220b18	SAQIIGQAIANNQAFITIR		2	2029.12	3	c220.a1 c220.a2 c220.a3	146
c220	pepc220b19	SAQIIGQAIANNQAFITIR	11N:0.98	2	2030.1	3	c220.a1 c220.a2 c220.a3	2
c220	pepc220b20	SAQIIGQAIANNQAFITIRK		3	2157.21	3	c220.a1 c220.a2 c220.a3	9
c220	pepc220b21	SFNKVPNIPGAPAISAIIK	1S:42.01	3	1979.13	1	c220.a1	32
c220	pepc220b22	SIGENYSER		2	1054.48	1	c220.a2	12
c220	pepc220b23	TIGENYSER		2	1068.5	1	c220.a1	42
c220	pepc220b24	VGIIGGIGIYGATHSIYNVEGGHR		3	2440.27	1	c220.a2	5
c220	pepc220b25	VIPSIIHETIK		2	1249.75	2	c220.a1 c220.a3	118
c220	pepc220b26	VIPSIINETIK		2	1226.74	2	c220.a2 c220.a4	77
c220	pepc220b27	VITRPMADQIPEIYR		2	1801.96	1	c220.a2	38
c220	pepc220b28	VITRPMADQIPEIYR	6M:15.99	3	1817.96	1	c220.a2	29
c220	pepc220b29	VITRPMADQIPEVYR		2	1787.95	1	c220.a3	54
c220	pepc220b30	VITRPMADQIPEVYR	6M:15.99	3	1803.94	1	c220.a3	18
c220	pepc220b31	VITRPMGDRIPQIYR		3	1815.01	1	c220.a1	5
c220	pepc220b32	VITRPMGDRIPQIYR	6M:15.99	3	1831	1	c220.a1	3
c220	pepc220b33	VPNIPGAPAISAIIK		2	1460.88	1	c220.a1	24
c220	pepc220b34	VSVIGGIGVYAITNSIYNVDGGHR		3	2461.28	1	c220.a1	14
c220	pepc220b35	VYISSNDIIINIQAMDIDVKPK		3	2489.33	1	c220.a3	3
c220	pepc220b36	VYISSNDIIINIQAMDIDVKPK	15M:15.99	3	2505.33	1	c220.a3	5
c220	pepc220b37	VYISSNDIIINIQEMNIEPK		2	2333.21	1	c220.a1	1
c220	pepc220b38	VYISSNDIIINIQEMNIEPKK		3	2461.3	1	c220.a1	8
c220	pepc220b39	VYISSNDIIINIQEMNIEPKK	15M:15.99	3	2477.3	1	c220.a1	6
c221	pepc221a1	AAIGISEHGFNTACITK	14C:57.02	2	1789.89	1	c221.a1	37
c221	pepc221a2	AFGGQSIDFGK		2	1126.55	1	c221.a1	74
c221	pepc221a3	AFGGQSIDFGK	5Q:0.98	2	1127.54	1	c221.a1	14
c221	pepc221a4	AGIPIQDIEFVQFHPTGIYGAGCIITEGSR	23C:57.02	3	3246.63	1	c221.a1	6
c221	pepc221a5	AVIEIENYGIPFSR		2	1607.84	1	c221.a1	78
c221	pepc221a6	AYFSATSAHTCTGDGNAMVAR	11C:57.02	3	2187.95	1	c221.a1	42
c221	pepc221a7	AYFSATSAHTCTGDGNAMVAR	11C:57.02 18M:15.99	3	2203.95	1	c221.a1	33
c221	pepc221a8	GDDPDAVIPGIMAAGEAACASVHGANR	19C:57.02	3	2622.2	1	c221.a1	10
c221	pepc221a9	HTIGYWEDEKVR		3	1532.75	1	c221.a1	8
c221	pepc221b10	IGANSIIDIVVFGR		2	1473.84	1	c221.a1	2
c221	pepc221b11	IMQNNAAVFR		2	1163.6	1	c221.a1	2
c221	pepc221b12	IMQNNAAVFR	3Q:0.98	2	1164.58	1	c221.a1	5
c221	pepc221b13	IMQNNAAVFR	2M:15.99	2	1179.59	1	c221.a1	71
c221	pepc221b14	NSNGSIPTSTIR		2	1246.64	1	c221.a1	37
c221	pepc221b15	NSNGSIPTSTIR	3N:0.98	2	1247.62	1	c221.a1	75
c221	pepc221b16	SSQTIIATGGYGR		2	1310.67	1	c221.a1	74
c221	pepc221b17	SSYTIVDHTYDAVVVGAGGAGIR		3	2308.16	1	c221.a1	44
c221	pepc221b18	TGHAIIHTIYGQAMK		2	1640.86	1	c221.a1	27
c221	pepc221b19	TGHAIIHTIYGQAMK	14M:15.99	2	1656.85	1	c221.a1	6
c221	pepc221b20	TIAWIDR		2	874.478	1	c221.a1	1
c221	pepc221b21	TQETIEEGCQIIDK	9C:57.02	2	1663.78	1	c221.a1	12
c221	pepc221b22	WHMYDTVK		2	1079.5	1	c221.a1	4
c222	pepc222a1	AGNAVIGNGIDDVIK		2	1455.78	1	c222.a1	51
c222	pepc222a2	AGNAVIGNGIDDVIK	8N:0.98	2	1456.76	1	c222.a1	38
c222	pepc222a3	DIPWETYMNTK		2	1397.64	1	c222.a1	4
c222	pepc222a4	ENVTCFEENDFQIIR	5C:57.02	2	1913.87	1	c222.a1	70
c222	pepc222a5	GTFGAQMVDIGIPHIIHSIK	7M:15.99	3	2150.14	1	c222.a1	1
c222	pepc222a6	GVPIAISCISSIIK	8C:57.02	2	1457.84	1	c222.a1	15
c222	pepc222a7	GVPIAISCISSIIKEPVVR	8C:57.02	3	2038.17	1	c222.a1	45
c222	pepc222a8	IFHDESIANEDTYEPFIR		3	2196.02	1	c222.a1	76
c222	pepc222a9	IIAWIISARPK		3	1267.79	1	c222.a1	1
c222	pepc222b10	IINHENAEVTK		2	1267.66	1	c222.a1	2
c222	pepc222b11	KISSFDKYK		3	1115.61	1	c222.a1	4
c222	pepc222b12	MDQAEISIEQVIK	1M:42.01	2	1545.78	1	c222.a1	8
c222	pepc222b13	MDQAEISIEQVIK	1M:15.99|42.01	2	1561.78	1	c222.a1	16
c222	pepc222b14	MDQAEISIEQVIKR	1M:42.01	2	1701.88	1	c222.a1	36
c222	pepc222b15	MDQAEISIEQVIKR	1M:15.99|42.01	2	1717.88	1	c222.a1	38
c222	pepc222b16	MDQAEISIEQVIKR	1M:15.99|42.01 10Q:0.98	2	1718.86	1	c222.a1	1
c222	pepc222b17	NAIICIQR	5C:57.02	2	987.54	1	c222.a1	12
c222	pepc222b18	SIAVACFDISQFIQYHAAGR	6C:57.02	3	2254.11	1	c222.a1	3
c222	pepc222b19	SSFVQADGVK		2	1037.53	1	c222.a1	4
c222	pepc222b20	SSFVQADGVK	5Q:0.98	2	1038.51	1	c222.a1	3
c222	pepc222b21	VIITIIDTSSDPR		2	1429.79	1	c222.a1	84
c222	pepc222b22	VVIITFR		2	847.54	1	c222.a1	67
c223	pepc223a1	DSKNDIVISVTEINK		2	1674.89	1	c223.a1	52
c223	pepc223a2	EVQFVIVGEK		2	1147.64	1	c223.a1	15
c223	pepc223a3	FHSVVAFIPTVSTVISPEIIEK		3	2413.34	1	c223.a1	40
c223	pepc223a4	FHSVVAFIPTVSTVISPEIIEKESEIGGK		3	3113.68	1	c223.a1	4
c223	pepc223a5	GICGGINSTVVK	3C:57.02	2	1204.64	1	c223.a1	65
c223	pepc223a6	GIWQPFTAIIGDNPSIDVK		2	2071.09	1	c223.a1	1
c223	pepc223a7	GIWQPFTAIIGDNPSIDVKK		3	2199.18	1	c223.a1	20
c223	pepc223a8	GIWQPFTAIIGDNPSIDVKK	4Q:0.98	3	2200.16	1	c223.a1	1
c223	pepc223a9	GIWQPFTAIIGDNPSIDVKK	4Q:0.98 13N:0.98	3	2201.15	1	c223.a1	4
c223	pepc223b10	IGEIDSYEIEGGETK		2	1639.77	1	c223.a1	21
c223	pepc223b11	INAGPEKEVQFVIVGEK		2	1857.01	1	c223.a1	92
c223	pepc223b12	KSVVVTISSDK		2	1162.67	1	c223.a1	35
c223	pepc223b13	NAGEMIDRITITYNR		2	1766.89	1	c223.a1	21
c223	pepc223b14	NAGEMIDRITITYNR	5M:15.99	3	1782.88	1	c223.a1	15
c223	pepc223b15	NDIVISVTEINK		2	1344.74	1	c223.a1	30
c223	pepc223b16	NDIVISVTEINK	1N:0.98	2	1345.72	1	c223.a1	2
c223	pepc223b17	NPINYAQVSVIADDIIK		2	1873.01	1	c223.a1	39
c223	pepc223b18	NVEFDAIR		2	963.489	1	c223.a1	38
c223	pepc223b19	QASITTEIIEIISGASAIEAAK	1Q:-17.03	3	2199.18	1	c223.a1	1
c223	pepc223b20	QASITTEIIEIISGASAIEAAK		2	2216.2	1	c223.a1	19
c223	pepc223b21	SVVVTISSDK		2	1034.57	1	c223.a1	29
c223	pepc223b22	SVVVTISSDKGICGGINSTVVK	13C:57.02	3	2220.19	1	c223.a1	20
c224	pepc224a1	APSIFTHR		2	928.5	1	c224.a1	45
c224	pepc224a2	ATQGIYPIQNVFIR		2	1619.89	2	c224.a1 c224.a2	106
c224	pepc224a3	ATQGIYPIQNVFIR	3Q:0.98	2	1620.87	2	c224.a1 c224.a2	30
c224	pepc224a4	ATQGIYPIQNVFIRK		3	1747.99	2	c224.a1 c224.a2	18
c224	pepc224a5	EASSCDIKDIVAK	5C:57.02	2	1435.71	1	c224.a1	44
c224	pepc224a6	EASSCDIKEIVAK	5C:57.02	2	1449.73	1	c224.a2	29
c224	pepc224a7	EIEKATQGIYPIQNVFIR		3	2119.15	2	c224.a1 c224.a2	2
c224	pepc224a8	FIPEAIGR		2	902.509	2	c224.a1 c224.a2	61
c224	pepc224a9	FIPEAIGREIEK		2	1401.77	2	c224.a1 c224.a2	21
c224	pepc224b10	IFCIAFTK	3C:57.02	2	999.533	1	c224.a1	3
c224	pepc224b11	IFCIAFTKR	3C:57.02	3	1155.63	1	c224.a1	13
c224	pepc224b12	IMDVHGDYSAEDVGVK		3	1734.8	1	c224.a1	2
c224	pepc224b13	IMDVHGDYSAEDVGVK	2M:15.99	3	1750.8	1	c224.a1	1
c224	pepc224b14	KDWYDVK		2	953.473	2	c224.a1 c224.a2	3
c224	pepc224b15	MFCIAFTK	3C:57.02	2	1017.49	1	c224.a2	4
c224	pepc224b16	NVICQFWGMDFTTDK	4C:57.02	2	1861.82	1	c224.a1	1
c224	pepc224b17	NVICQFWGMDFTTDKIR	4C:57.02	3	2131.01	1	c224.a1	13
c224	pepc224b18	NVICQFWGMDFTTDKIR	4C:57.02 9M:15.99	3	2147	1	c224.a1	1
c224	pepc224b19	NVITQFWGMDFTTDKIR		3	2072.03	1	c224.a2	14
c224	pepc224b20	NVITQFWGMDFTTDKIR	5Q:0.98	3	2073.01	1	c224.a2	1
c224	pepc224b21	NVITQFWGMDFTTDKIR	1N:0.98 5Q:0.98 9M:15.99	3	2089.99	1	c224.a2	3
c224	pepc224b22	TCYAQSSQIR	2C:57.02	2	1213.56	2	c224.a1 c224.a2	63
c224	pepc224b23	TCYAQSSQIR	2C:57.02 8Q:0.98	2	1214.55	2	c224.a1 c224.a2	7
c224	pepc224b24	TTDGYTIR		2	926.458	1	c224.a2	5
c224	pepc224b25	VDRPADEMAVEEPTEIIGA		2	2041.97	1	c224.a1	4
c224	pepc224b26	VDRPADEMAVEEPTEIIGA	8M:15.99	2	2057.97	1	c224.a1	3
c224	pepc224b27	VDRPADETMVEEPTEIIGA		2	2071.99	1	c224.a2	2
c224	pepc224b28	VDRPADETMVEEPTEIIGA	9M:15.99	2	2087.98	1	c224.a2	1
c224	pepc224b29	VFEVSIADIQGDEDNAYR		2	2040.95	1	c224.a1	15
c224	pepc224b30	VFEVSIADIQGDEDNAYRK		2	2169.05	1	c224.a1	47
c224	pepc224b31	VFEVSIADIQNDEDNAYR		2	2097.97	1	c224.a2	28
c224	pepc224b32	VFEVSIADIQNDEDNAYRK		3	2226.07	1	c224.a2	27
c225	pepc225a1	ASTSSMTSVPKPIK		2	1433.77	1	c225.a1	2
c225	pepc225a2	ASTSSMTSVPKPIK	6M:15.99	3	1449.76	1	c225.a1	7
c225	pepc225a3	AVPIAIGIICISNPK	10C:57.02	2	1565.91	2	c225.a1 c225.a2	58
c225	pepc225a4	FIPIGIGIIYIGK		2	1403.87	2	c225.a1 c225.a2	14
c225	pepc225a5	GIITINPFHSER		3	1383.74	1	c225.a2	2
c225	pepc225a6	GIITISPFHSER		3	1356.73	1	c225.a1	30
c225	pepc225a7	IAQGIVHMGK		3	1053.59	1	c225.a1	1
c225	pepc225a8	IIGTEGDIGSWGHEYVR		3	1888.92	1	c225.a1	4
c225	pepc225a9	ISEGYITIAR		2	1122.62	2	c225.a1 c225.a2	36
c225	pepc225b10	MIQYGEQNIRR		3	1407.72	1	c225.a1	1
c225	pepc225b11	NIAGEIAQEYTK		2	1336.67	1	c225.a1	15
c225	pepc225b12	NIAGEIAQEYTKR		2	1492.78	1	c225.a1	15
c225	pepc225b13	NIAGEIAQEYTKR	1N:0.98	2	1493.76	1	c225.a1	2
c225	pepc225b14	NISSYYYK		2	1037.49	2	c225.a1 c225.a2	1
c225	pepc225b15	QESVEATAEVSK	1Q:-17.03	2	1260.6	2	c225.a1 c225.a2	1
c225	pepc225b16	QESVEATAEVSK		2	1277.62	2	c225.a1 c225.a2	41
c225	pepc225b17	SEAEIGEAITR		2	1175.59	1	c225.a2	1
c225	pepc225b18	TCNYITSAAK	2C:57.02	2	1128.54	1	c225.a2	1
c225	pepc225b19	TCNYITSAAR	2C:57.02	2	1156.54	1	c225.a1	61
c225	pepc225b20	TITGFQTHSTPVIIAAGER		3	1999.06	2	c225.a1 c225.a2	7
c225	pepc225b21	VGQAVDVVGQAGRPK		2	1480.82	2	c225.a1 c225.a2	123
c225	pepc225b22	VIQYGEQNIR		2	1219.64	1	c225.a2	5
c225	pepc225b23	VQDIIAQCGEHIEK	8C:57.02	3	1639.81	1	c225.a1	1
c225	pepc225b24	VQDIIAQCGEHIVK	8C:57.02	3	1609.84	1	c225.a2	1
c225	pepc225b25	VQDPNPEIQK		2	1167.6	2	c225.a1 c225.a2	58
c225	pepc225b26	VTVMDTISR		2	1021.53	2	c225.a1 c225.a2	11
c225	pepc225b27	VTVMDTISR	4M:15.99	2	1037.53	2	c225.a1 c225.a2	2
c226	pepc226a1	DAVIIVFANK		2	1089.63	1	c226.a1	23
c226	pepc226a2	HYFQNTQGIIFVVDSNDR		3	2153.04	1	c226.a1	3
c226	pepc226a3	HYFQNTQGIIFVVDSNDRDR		3	2424.17	1	c226.a1	81
c226	pepc226a4	HYFQNTQGIIFVVDSNDRDR	5N:0.98	3	2425.15	1	c226.a1	2
c226	pepc226a5	IGEIVTTIPTIGFNVETVEYK		3	2323.24	1	c226.a1	18
c226	pepc226a6	IGIHSIR		2	795.484	1	c226.a1	16
c226	pepc226a7	IIMVGIDAAGK		2	1087.62	1	c226.a1	36
c226	pepc226a8	IIMVGIDAAGK	3M:15.99	2	1103.61	1	c226.a1	15
c226	pepc226a9	IKIGEIVTTIPTIGFNVETVEYK		3	2564.42	1	c226.a1	3
c226	pepc226b10	MINEDEIR		2	1019.48	1	c226.a1	11
c226	pepc226b11	MINEDEIRDAVIIVFANK		2	2090.1	1	c226.a1	7
c226	pepc226b12	MINEDEIRDAVIIVFANK	1M:15.99	3	2106.09	1	c226.a1	48
c226	pepc226b13	NISFTVWDVGGQDK		2	1565.76	1	c226.a1	19
c226	pepc226b14	QDIPNAMNAAEITDK	1Q:-17.03	2	1613.75	1	c226.a1	14
c226	pepc226b15	QDIPNAMNAAEITDK	1Q:-17.03 7M:15.99	2	1629.74	1	c226.a1	7
c226	pepc226b16	QDIPNAMNAAEITDK		2	1630.77	1	c226.a1	49
c226	pepc226b17	QDIPNAMNAAEITDK	7M:15.99	2	1646.77	1	c226.a1	25
c226	pepc226b18	QDIPNAMNAAEITDKIGIHSIR	1Q:-17.03	3	2390.21	1	c226.a1	26
c226	pepc226b19	QDIPNAMNAAEITDKIGIHSIR	1Q:-17.03 7M:15.99	3	2406.21	1	c226.a1	21
c226	pepc226b20	QDIPNAMNAAEITDKIGIHSIR		3	2407.24	1	c226.a1	13
c226	pepc226b21	QDIPNAMNAAEITDKIGIHSIR	7M:15.99	3	2423.23	1	c226.a1	3
c226	pepc226b22	VVEARDEIHR		3	1223.65	1	c226.a1	2
c227	pepc227a1	EAGEEVDPIGDINTESER		2	1959.88	1	c227.a2	8
c227	pepc227a2	EAGVEVDPIGDINTESER		2	1929.9	1	c227.a1	56
c227	pepc227a3	EAGVEVDPIGDINTESERK		3	2058	1	c227.a1	4
c227	pepc227a4	EPITGTTQQVEIQVR		2	1698.9	1	c227.a1	19
c227	pepc227a5	ESFVDVIGVVTIPK		2	1502.85	1	c227.a1	5
c227	pepc227a6	ESGFTVQCVVEETR	8C:57.02	2	1640.76	1	c227.a2	4
c227	pepc227a7	ESGSTVQCVVSQSEK	8C:57.02	2	1624.75	1	c227.a1	35
c227	pepc227a8	ESVVEIIGVVSHPK		3	1492.84	1	c227.a2	1
c227	pepc227a9	GEEIISGAQR		2	1059.54	1	c227.a1	32
c227	pepc227b10	GQPACIAQSPQIHK	5C:57.02	3	1534.78	2	c227.a1 c227.a2	1
c227	pepc227b11	IFVIIR		2	760.508	1	c227.a2	2
c227	pepc227b12	IGFVVIR		2	803.514	1	c227.a1	19
c227	pepc227b13	IHDPEIIEKR		3	1249.69	1	c227.a2	2
c227	pepc227b14	IIAGSSEGGSAVFR		2	1350.7	1	c227.a2	19
c227	pepc227b15	IMAGSSEGGSAVFR		2	1368.66	1	c227.a1	19
c227	pepc227b16	IMAGSSEGGSAVFR	2M:15.99	2	1384.65	1	c227.a1	30
c227	pepc227b17	ITFAEGIQMIK		2	1250.68	1	c227.a2	2
c227	pepc227b18	ITFEEGVQMIK		2	1294.67	1	c227.a1	6
c227	pepc227b19	KIGQIVIEK		2	1027.65	2	c227.a1 c227.a2	18
c227	pepc227b20	NFVGIHTPK		2	1012.56	1	c227.a1	6
c227	pepc227b21	QMAICGDIR	5C:57.02	2	1063.5	1	c227.a1	1
c227	pepc227b22	QYPFEPIK		2	1021.54	1	c227.a1	4
c227	pepc227b23	RVFEVGPVFR		3	1205.68	2	c227.a1 c227.a2	1
c227	pepc227b24	SEADIEASIQTPSPAAR		2	1742.86	1	c227.a1	29
c227	pepc227b25	SIPNIPIVVEDAAR		2	1493.83	1	c227.a2	15
c227	pepc227b26	TISTYIDAFR		2	1186.61	1	c227.a2	13
c227	pepc227b27	TISTYIDSFR		2	1202.61	1	c227.a1	21
c227	pepc227b28	TPANQAIFR		2	1017.55	1	c227.a2	25
c227	pepc227b29	VFEVGPVFR		2	1049.58	2	c227.a1 c227.a2	19
c227	pepc227b30	VHIPEVIEQR		2	1219.68	1	c227.a1	6
c227	pepc227b31	YGAPIHGGFGVGIER		3	1529.79	1	c227.a1	36
c227	pepc227b32	YNTEFYIIHR		2	1355.67	1	c227.a1	51
c228	pepc228a1	AFAFQIAQK		2	1023.56	1	c228.a1	14
c228	pepc228a2	ASFIVASPEGYAK		2	1339.69	1	c228.a1	23
c228	pepc228a3	CIHVEYKK	1C:-17.03|57.02	2	1059.53	1	c228.a1	1
c228	pepc228a4	GAIINMGSGAAAIIPSYPFYSVYAGAK		3	2689.37	1	c228.a1	6
c228	pepc228a5	GAIINMGSGAAAIIPSYPFYSVYAGAK	6M:15.99	3	2705.36	1	c228.a1	14
c228	pepc228a6	GINIIIVAR		2	968.625	1	c228.a1	9
c228	pepc228a7	IKDVSDSIR		2	1032.57	1	c228.a1	13
c228	pepc228a8	KGAIINMGSGAAAIIPSYPFYSVYAGAK		3	2817.46	1	c228.a1	1
c228	pepc228a9	KSGIDVQCQVPIYVATK	8C:57.02	3	1906.01	1	c228.a1	1
c228	pepc228b10	NPDKIKDVSDSIR		2	1486.79	1	c228.a1	14
c228	pepc228b11	RASFIVASPEGYAK		2	1495.79	1	c228.a1	42
c228	pepc228b12	RYGSWAIITGPTDGIGK		3	1791.94	1	c228.a1	3
c228	pepc228b13	SGIDVQCQVPIYVATK	7C:57.02	2	1777.92	1	c228.a1	68
c228	pepc228b14	TYVDQFTK		2	1001.49	1	c228.a1	26
c228	pepc228b15	VTQAVIPNMIK		2	1213.7	1	c228.a1	51
c228	pepc228b16	VTQAVIPNMIK	9M:15.99	2	1229.69	1	c228.a1	22
c228	pepc228b17	VTQAVIPNMIKR		3	1369.8	1	c228.a1	21
c228	pepc228b18	YFHEVDEEIINNIIK		2	1875.95	1	c228.a1	39
c228	pepc228b19	YFHEVDEEIINNIIK	11N:0.98	2	1876.93	1	c228.a1	1
c228	pepc228b20	YGSWAIITGPTDGIGK		2	1635.84	1	c228.a1	37
c228	pepc228b21	YSQTQIITVVMDFSGDIDEGVKR		3	2601.29	1	c228.a1	1
c228	pepc228b22	YSQTQIITVVMDFSGDIDEGVKR	11M:15.99	3	2617.28	1	c228.a1	2
c229	pepc229a1	AAYDNGTSAIPNR		2	1349.64	1	c229.a1	29
c229	pepc229a2	AAYDNGTSAIPNR	5N:0.98	2	1350.63	1	c229.a1	7
c229	pepc229a3	AAYGNGTAPIPNR		2	1301.66	1	c229.a2	7
c229	pepc229a4	AAYGNGTAPIPNR	5N:0.98	2	1302.64	1	c229.a2	17
c229	pepc229a5	AGISTGFFDIQPK		2	1380.72	1	c229.a2	8
c229	pepc229a6	AIHGGNFQGTPIGVAMDNTR	16M:15.99	3	2072	1	c229.a4	6
c229	pepc229a7	AIHGGNFQGTPIGVSMDNTR		3	2072	2	c229.a1 c229.a2	66
c229	pepc229a8	AIHGGNFQGTPIGVSMDNTR	16M:15.99	3	2087.99	2	c229.a1 c229.a2	43
c229	pepc229a9	ATGPDGESITAK		2	1146.56	1	c229.a2	38
c229	pepc229b10	ATGPNGEAITAEEAFK		2	1605.78	1	c229.a1	3
c229	pepc229b11	ATGPNGEAITAEEAFK	5N:0.98	2	1606.76	1	c229.a1	16
c229	pepc229b12	EEIGTEIITGEK		2	1318.67	1	c229.a1	8
c229	pepc229b13	EINSVNDNPIIDVSR		2	1684.85	4	c229.a1 c229.a2 c229.a3 c229.a4	27
c229	pepc229b14	ETCHTIPQSATR	3C:57.02	3	1400.66	1	c229.a2	1
c229	pepc229b15	FINAGIFGNTK		2	1181.63	1	c229.a2	19
c229	pepc229b16	FINAGIFGSTK		2	1154.62	1	c229.a1	40
c229	pepc229b17	FVREEIGTEIITGEK		3	1720.91	1	c229.a1	13
c229	pepc229b18	GGGGSTVEIAEEAR		2	1332.64	1	c229.a3	2
c229	pepc229b19	GTDSYGVTTGFGATSHR		3	1713.78	3	c229.a1 c229.a2 c229.a3	28
c229	pepc229b20	IAGISSGFFDIQPK		2	1479.78	1	c229.a1	42
c229	pepc229b21	IAGVSSFFEIQPK		2	1422.76	1	c229.a3	1
c229	pepc229b22	IGAFEEEIK		2	1035.54	2	c229.a1 c229.a2	1
c229	pepc229b23	IGAFEEEIKAVIPK		3	1543.87	2	c229.a1 c229.a2	15
c229	pepc229b24	IHEMDPIQKPK	4M:15.99	3	1351.7	1	c229.a1	7
c229	pepc229b25	KPVVNIGGETITIGQVAAISTIGNSVK		3	2666.51	1	c229.a1	2
c229	pepc229b26	KTSEAVDIIK		2	1103.63	2	c229.a1 c229.a2	19
c229	pepc229b27	NAVTSIFHK		2	1016.55	1	c229.a1	3
c229	pepc229b28	NAVTSIFQK		2	1007.55	1	c229.a2	2
c229	pepc229b29	QVIVDHAISNGETEK	1Q:-17.03	2	1622.8	1	c229.a2	2
c229	pepc229b30	QVIVDHAISNGETEK		3	1639.83	1	c229.a2	1
c229	pepc229b31	QVIVDHAISNGETEK	10N:0.98	3	1640.81	1	c229.a2	1
c229	pepc229b32	SYPIYR		2	798.414	4	c229.a1 c229.a2 c229.a3 c229.a4	2
c229	pepc229b33	TSPQWIGPQIEVIR		2	1623.89	4	c229.a1 c229.a2 c229.a3 c229.a4	13
c229	pepc229b34	VITTGINGEIHPSR		3	1493.81	1	c229.a2	3
c229	pepc229b35	VITTGINGEIHPSR	7N:0.98	3	1494.79	1	c229.a2	3
c229	pepc229b36	VITTGVNGEIHPSR		3	1479.79	1	c229.a1	12
c229	pepc229b37	VNTIIQGYSGIR		2	1320.73	3	c229.a2 c229.a3 c229.a4	1
c229	pepc229b38	VTSPGEEFDKVFTAICEGK	16C:57.02	3	2114.01	1	c229.a1	1
c230	pepc230a1	AVIEAYRDIGTR		3	1363.73	1	c230.a1	1
c230	pepc230a2	DGFFIIK		2	839.466	1	c230.a1	11
c230	pepc230a3	FSPEPSIIMK		2	1148.6	1	c230.a1	22
c230	pepc230a4	GEEGKPVEGADVYVGGR		3	1718.83	1	c230.a1	55
c230	pepc230a5	GIASVGITSIQSGMDNVR		2	1804.92	1	c230.a1	15
c230	pepc230a6	GIASVGITSIQSGMDNVR	14M:15.99	2	1820.92	1	c230.a1	31
c230	pepc230a7	GVVIPDVPEIIK		2	1278.77	1	c230.a1	51
c230	pepc230a8	IADTYGSGEIR		2	1181.58	1	c230.a1	40
c230	pepc230a9	IGSDSHIGEIYKK		3	1446.76	1	c230.a1	3
c230	pepc230b10	IKIPNGVTTSAQTR		3	1485.84	1	c230.a1	3
c230	pepc230b11	IKIPNGVTTSAQTR	5N:0.98	3	1486.82	1	c230.a1	6
c230	pepc230b12	IPNGVTTSAQTR		2	1244.66	1	c230.a1	1
c230	pepc230b13	IQADDMDEIAR		2	1276.58	1	c230.a1	3
c230	pepc230b14	IQADDMDEIAR	6M:15.99	2	1292.58	1	c230.a1	6
c230	pepc230b15	ITVEQNIIIPNVETSK		2	1798	1	c230.a1	1
c230	pepc230b16	IVSVPRPIR		2	1036.66	1	c230.a1	6
c230	pepc230b17	KYGEDGCADVTTR	7C:57.02	3	1471.65	1	c230.a1	59
c230	pepc230b18	QEGISFVGIHVPVGR	1Q:-17.03	2	1577.84	1	c230.a1	7
c230	pepc230b19	QEGISFVGIHVPVGR		3	1594.87	1	c230.a1	6
c230	pepc230b20	TEAIIQEPFIK		2	1288.71	1	c230.a1	25
c230	pepc230b21	TEAIIQEPFIK	6Q:0.98	2	1289.7	1	c230.a1	1
c230	pepc230b22	YGEDGCADVTTR	6C:57.02	2	1343.55	1	c230.a1	2
c231	pepc231a1	ESEEKIAEVIDVYEAQISK		3	2180.1	1	c231.a1	22
c231	pepc231a2	ESEEKIAGVIDVYEAHISK		2	2117.08	1	c231.a2	14
c231	pepc231a3	GEHKQPAYIAIQPFGTVPAVVDGDYK		3	2800.43	1	c231.a2	15
c231	pepc231a4	GEQRQPEYIAIQPFGK		2	1860.96	1	c231.a1	2
c231	pepc231a5	GVAFETIPVDIMK		2	1419.76	1	c231.a2	37
c231	pepc231a6	GVAFETIPVDIMK	12M:15.99	2	1435.75	1	c231.a2	24
c231	pepc231a7	GVAFETIPVDIMKGEHK		3	1870.97	1	c231.a2	9
c231	pepc231a8	GVAFETIPVDIMKGEHK	12M:15.99	3	1886.97	1	c231.a2	23
c231	pepc231a9	GVSFETVNVDIMK		2	1438.72	1	c231.a1	19
c231	pepc231b10	GVSFETVNVDIMK	12M:15.99	2	1454.72	1	c231.a1	22
c231	pepc231b11	GVSFETVNVDIMKGEQR		2	1908.95	1	c231.a1	3
c231	pepc231b12	GVSFETVNVDIMKGEQR	12M:15.99	3	1924.94	1	c231.a1	26
c231	pepc231b13	HVSAWWDDISSRPAWK		3	1940.94	1	c231.a2	8
c231	pepc231b14	HVSAWWDK		2	1028.49	1	c231.a1	8
c231	pepc231b15	HVSAWWDKISSR		3	1471.74	1	c231.a1	4
c231	pepc231b16	IAEVIDVYEAQISK		2	1577.84	1	c231.a1	35
c231	pepc231b17	IAGVIDVYEAHISK		2	1514.82	1	c231.a2	62
c231	pepc231b18	IPVIVDGDYK		2	1118.61	1	c231.a1	23
c231	pepc231b19	IPVIVDGDYKIFESR		3	1750.94	1	c231.a1	35
c231	pepc231b20	QPAYIAIQPFGTVPAVVDGDYK	1Q:-17.03	3	2332.19	1	c231.a2	9
c231	pepc231b21	QPAYIAIQPFGTVPAVVDGDYK		2	2349.21	1	c231.a2	41
c231	pepc231b22	QPAYIAIQPFGTVPAVVDGDYKIFESR		3	2981.54	1	c231.a2	15
c231	pepc231b23	QPEYIAIQPFGK	1Q:-17.03	2	1373.71	1	c231.a1	38
c231	pepc231b24	QPEYIAIQPFGK		2	1390.74	1	c231.a1	30
c231	pepc231b25	QPEYIAIQPFGK	1Q:0.98	2	1391.72	1	c231.a1	1
c231	pepc231b26	RAIVTIIEK		2	1042.66	1	c231.a2	10
c231	pepc231b27	RAVVTIVEK		2	1014.63	1	c231.a1	3
c231	pepc231b28	SQGPDIIGK		2	914.494	2	c231.a1 c231.a2	23
c231	pepc231b29	SQGPDIIGK	2Q:0.98	2	915.478	2	c231.a1 c231.a2	1
c231	pepc231b30	VIKESEEKIAEVIDVYEAQISK		3	2520.34	1	c231.a1	1
c231	pepc231b31	VITIYAPIFASSK		2	1409.8	1	c231.a1	21
c231	pepc231b32	VITIYAPIFASSKR		3	1565.9	1	c231.a1	11
c231	pepc231b33	VYGPHFASPK		2	1102.57	1	c231.a2	38
c231	pepc231b34	YRSQGPDIIGK		3	1233.66	2	c231.a1 c231.a2	18
c231	pepc231b35	YRSQGPDIIGK	4Q:0.98	2	1234.64	2	c231.a1 c231.a2	2
c232	pepc232a1	AEEGFFNGIVSSVIR		2	1624.83	1	c232.a1	9
c232	pepc232a2	AEEGFFNGIVSSVIR	7N:0.98	2	1625.82	1	c232.a1	9
c232	pepc232a3	AFAIISEEGIAK		2	1248.68	1	c232.a1	52
c232	pepc232a4	AGVSATDDSFK		2	1097.51	1	c232.a1	14
c232	pepc232a5	AVFGEVYPDPVR		2	1348.69	1	c232.a1	60
c232	pepc232a6	AVVCAGVPEK	4C:57.02	2	1029.54	1	c232.a1	1
c232	pepc232a7	ESDGSIKPIPAK		2	1241.67	1	c232.a1	99
c232	pepc232a8	EVIGDHIDQK		2	1153.58	1	c232.a1	12
c232	pepc232a9	FDFSHGKPVDPEDIR		3	1758.84	1	c232.a1	5
c232	pepc232b10	GIIVDVDGFNK		2	1176.63	1	c232.a1	22
c232	pepc232b11	IASIQNEVR		2	1029.57	1	c232.a1	2
c232	pepc232b12	IASIQNEVRK		3	1157.66	1	c232.a1	2
c232	pepc232b13	IATEAAESAASDGK		2	1320.63	1	c232.a1	7
c232	pepc232b14	ITDIIKEEEASFCK	13C:57.02	3	1682.83	1	c232.a1	1
c232	pepc232b15	IYATYFGGDEK		2	1263.59	1	c232.a1	5
c232	pepc232b16	QAGGAIVMDADATSTIHK	1Q:-17.03	2	1768.85	1	c232.a1	1
c232	pepc232b17	QAGGAIVMDADATSTIHK		3	1785.88	1	c232.a1	2
c232	pepc232b18	QIKDEIDVFSK	1Q:-17.03	2	1304.67	1	c232.a1	28
c232	pepc232b19	TISFAIADGSRPGNEGR		3	1747.87	1	c232.a1	7
c232	pepc232b20	VDAAIIPAAK		2	968.578	1	c232.a1	2
c232	pepc232b21	VGPEDVDRVDMAYR		3	1621.76	1	c232.a1	3
c232	pepc232b22	VTAVTTECAFDAINAASIIER	8C:57.02	3	2252.12	1	c232.a1	3
c233	pepc233a1	AGASAVIVADNVDEPIITMDTPEEDVSSAK		3	3044.46	2	c233.a1 c233.a2	13
c233	pepc233a2	AGASAVIVADNVDEPIITMDTPEEDVSSAK	19M:15.99	3	3060.46	2	c233.a1 c233.a2	22
c233	pepc233a3	CDMIMEFVK	1C:57.02	2	1172.51	2	c233.a1 c233.a2	3
c233	pepc233a4	CECPPGFKGDGVK	1C:-17.03|57.02 3C:57.02	2	1433.62	1	c233.a1	1
c233	pepc233a5	CIGDPEADVENPVIK	1C:57.02	2	1655.79	1	c233.a3	16
c233	pepc233a6	CIGDPEADVENPVIKAEQESQIGK	1C:57.02	3	2626.27	1	c233.a3	1
c233	pepc233a7	DFKGAAQIIEK		2	1219.67	2	c233.a1 c233.a2	8
c233	pepc233a8	DGHAFSACVDKDSVK	8C:57.02	3	1635.74	2	c233.a1 c233.a2	16
c233	pepc233a9	ECADGIIK	2C:57.02	2	905.44	1	c233.a3	1
c233	pepc233b10	EFSDFSISFK		2	1206.57	2	c233.a1 c233.a2	1
c233	pepc233b11	FKGDGYSHCEPSGPGR	9C:57.02	3	1750.76	1	c233.a1	14
c233	pepc233b12	FVGDGYTHCK	9C:57.02	2	1183.52	1	c233.a3	21
c233	pepc233b13	GDCFFAIK	3C:57.02	2	957.45	2	c233.a1 c233.a2	2
c233	pepc233b14	GDVTIIPTIVVNNR		2	1510.86	3	c233.a1 c233.a2 c233.a3	88
c233	pepc233b15	GDVTIIPTIVVNNR	12N:0.98	2	1511.84	3	c233.a1 c233.a2 c233.a3	31
c233	pepc233b16	GGFTYSACVDDHSK	8C:57.02	2	1543.65	1	c233.a3	1
c233	pepc233b17	GKVCVCPIVDGVR	4C:57.02 6C:57.02	2	1458.76	1	c233.a1	3
c233	pepc233b18	GSRGDVTIIPTIVVNNR		3	1811.01	2	c233.a2 c233.a3	1
c233	pepc233b19	GTHDSAIGNFGIPQYGGSMAGTVVYPK		3	2724.31	2	c233.a1 c233.a2	9
c233	pepc233b20	GTHDSAIGNFGIPQYGGSMAGTVVYPK	19M:15.99	3	2740.3	2	c233.a1 c233.a2	5
c233	pepc233b21	GTRGDVTIIPTIVVNNR		3	1825.03	1	c233.a1	4
c233	pepc233b22	ICECPTVQGVK	2C:57.02 4C:57.02	2	1290.62	1	c233.a3	21
c233	pepc233b23	IPTFVIIDR		2	1073.64	1	c233.a3	31
c233	pepc233b24	IRQYMDSEIR		3	1310.65	2	c233.a1 c233.a2	1
c233	pepc233b25	NSISVTSPESIK		2	1261.66	2	c233.a1 c233.a2	17
c233	pepc233b26	SAISGGDMVNMK		2	1209.56	1	c233.a3	4
c233	pepc233b27	SQPGAIPTFIIVDR		2	1513.84	2	c233.a1 c233.a2	42
c233	pepc233b28	SQPGAIPTFIIVDRGDCFFAIK	17C:57.02	3	2452.27	2	c233.a1 c233.a2	2
c233	pepc233b29	SYSDFDISFK		2	1208.55	1	c233.a3	5
c233	pepc233b30	VCECPTVDGVQFK	2C:57.02 4C:57.02	2	1538.7	1	c233.a2	9
c233	pepc233b31	VCVCPIVDGVR	2C:57.02 4C:57.02	2	1273.64	1	c233.a1	30
c233	pepc233b32	YCAPDPEQDFSSGYDGKDVVVENIR	2C:57.02	3	2860.27	2	c233.a1 c233.a2	20
c233	pepc233b33	YCAPDPEQDFTK	2C:57.02	2	1470.62	1	c233.a3	13
c233	pepc233b34	YNKDCAESVIK	5C:57.02	2	1326.64	1	c233.a1	6
c233	pepc233b35	YNKECADSVIK	5C:57.02	2	1326.64	1	c233.a2	3
c234	pepc234a1	ACAAQTNATFIK	2C:57.02	2	1295.64	1	c234.a1	17
c234	pepc234a2	ADIIDPAIMR		2	1114.59	1	c234.a1	26
c234	pepc234a3	ADTIDPAIIRPGR		3	1394.78	1	c234.a4	6
c234	pepc234a4	AIASNIDANFIK		2	1276.69	2	c234.a3 c234.a5	53
c234	pepc234a5	AMEVDEKPTEDYNDIGGIEK		3	2253.02	1	c234.a1	6
c234	pepc234a6	AMEVDEKPTEDYNDIGGIEK	2M:15.99	3	2269.02	1	c234.a1	5
c234	pepc234a7	APCIIFIDEIDAIGTK	3C:57.02	2	1775.92	1	c234.a1	1
c234	pepc234a8	ASAAVASMVIDPK	1A:42.01	2	1301.68	1	c234.a4	25
c234	pepc234a9	ASAAVASMVIDPK	1A:42.01 8M:15.99	2	1317.67	1	c234.a4	1
c234	pepc234b10	ASPAIMDISTADEEDIYGR		2	2053.94	1	c234.a4	13
c234	pepc234b11	AVAHHTDCTFIR	8C:57.02	2	1427.68	1	c234.a2	63
c234	pepc234b12	AVANHTTAAFIR		2	1271.69	1	c234.a4	65
c234	pepc234b13	AVCTEAGMFAIR	3C:57.02	2	1325.63	1	c234.a2	4
c234	pepc234b14	AVCTEAGMFAIR	3C:57.02 8M:15.99	2	1341.63	1	c234.a2	8
c234	pepc234b15	DSYIIIDTIPSEYDSR		2	1886.9	1	c234.a1	35
c234	pepc234b16	EAVEIPITHHEIYK		3	1678.88	1	c234.a4	27
c234	pepc234b17	EEIQIIQEPGSYVGEVVK		2	2017.05	1	c234.a2	1
c234	pepc234b18	EFNKTEDDIK		2	1238.59	2	c234.a3 c234.a5	4
c234	pepc234b19	EHAPSIIFMDEIDSIGSAR		3	2088.01	1	c234.a2	25
c234	pepc234b20	EIFVMAR		2	865.46	1	c234.a2	1
c234	pepc234b21	EIIKPSASVAIHR		3	1420.83	1	c234.a4	25
c234	pepc234b22	EKAPCIIFIDEIDAIGTK	5C:57.02	3	2033.06	1	c234.a1	3
c234	pepc234b23	EMFNYAR		2	930.414	2	c234.a3 c234.a5	9
c234	pepc234b24	ENAPAIIFIDEVDAIATAR		2	2029.06	1	c234.a4	16
c234	pepc234b25	ESIEIPIMNPEIFIR		2	1800.96	2	c234.a3 c234.a5	15
c234	pepc234b26	ESIEIPIMNPEIFIR	8M:15.99	2	1816.95	2	c234.a3 c234.a5	13
c234	pepc234b27	EVDPVVYNMIHEDPGNISYSAVGGIGDQIR	1E:-18.01 9M:15.99	3	3242.54	2	c234.a3 c234.a5	1
c234	pepc234b28	FDAQTGADREVQR		2	1492.71	1	c234.a4	86
c234	pepc234b29	FDSEVSGDREVQR		3	1523.71	1	c234.a1	1
c234	pepc234b30	FSEGTSADREIQR		2	1495.71	2	c234.a3 c234.a5	29
c234	pepc234b31	GVIIYGPPGTGK		2	1158.65	5	c234.a1 c234.a2 c234.a3 c234.a4 c234.a5	74
c234	pepc234b32	HGEIDYEAIVK		2	1273.64	2	c234.a3 c234.a5	33
c234	pepc234b33	IAEGFNGADIR		2	1162.59	1	c234.a3	3
c234	pepc234b34	IAEGFNGADIR	6N:0.98	2	1163.57	1	c234.a3	1
c234	pepc234b35	IAGPQIVQMFIGDGAK		2	1644.88	1	c234.a1	26
c234	pepc234b36	IAGPQIVQMFIGDGAK	9M:15.99	2	1660.87	1	c234.a1	14
c234	pepc234b37	IAGPQIVQMFIGDGAK	5Q:0.98 9M:15.99	2	1661.86	1	c234.a1	1
c234	pepc234b38	IDIIDQAIIRPGR		3	1479.86	1	c234.a2	42
c234	pepc234b39	IGEGFNGADIR		2	1148.57	1	c234.a5	1
c234	pepc234b40	ISAAEIAAICQEAGMHAVR	10C:57.02	3	1997.99	1	c234.a4	1
c234	pepc234b41	IVFQVCTSK	6C:57.02	2	1081.57	1	c234.a4	1
c234	pepc234b42	KIEFPHPTEEAR		2	1453.74	1	c234.a1	8
c234	pepc234b43	KIEFPIPDRR		3	1270.73	1	c234.a4	9
c234	pepc234b44	KIEIPIPNEQSR		3	1423.79	2	c234.a3 c234.a5	1
c234	pepc234b45	KIESSSHYNADFGKE		3	1711.79	2	c234.a3 c234.a5	21
c234	pepc234b46	KMNVHPDVNFEEIAR		3	1798.89	1	c234.a1	6
c234	pepc234b47	KMNVHPDVNFEEIAR	2M:15.99	3	1814.89	1	c234.a1	1
c234	pepc234b48	MIREEIQIIQEPGSYVGEVVK		3	2417.27	1	c234.a2	2
c234	pepc234b49	MIREEIQIIQEPGSYVGEVVK	1M:15.99	3	2433.27	1	c234.a2	1
c234	pepc234b50	MNISDEVDIEDYVSRPDK		3	2124.98	1	c234.a4	1
c234	pepc234b51	NDSYVIHIVIPSK		3	1484.81	1	c234.a2	6
c234	pepc234b52	NICTEAGMFAIR	3C:57.02	2	1382.66	2	c234.a3 c234.a5	3
c234	pepc234b53	NICTEAGMFAIR	1N:0.98 3C:57.02	2	1383.64	2	c234.a3 c234.a5	1
c234	pepc234b54	QIEFTDIQEEYVKDEQK	1Q:-17.03	2	2125	1	c234.a4	3
c234	pepc234b55	QIEFTDIQEEYVKDEQK		3	2142.02	1	c234.a4	4
c234	pepc234b56	QIGIDPPR		2	895.5	1	c234.a4	5
c234	pepc234b57	QIQEIVEAIVIPMTHK	1Q:-17.03	2	1832	1	c234.a1	1
c234	pepc234b58	QIQEIVEAIVIPMTHK	1Q:-17.03 13M:15.99	2	1847.99	1	c234.a1	5
c234	pepc234b59	QTIFIPVVGIVDPDSIKPGDIVGVNK		3	2720.52	1	c234.a1	3
c234	pepc234b60	QYYIQHIHEIQR	1Q:-17.03	3	1610.81	1	c234.a2	2
c234	pepc234b61	RFDSEVSGDREVQR		3	1679.81	1	c234.a1	34
c234	pepc234b62	RFSEGTSADREIQR		3	1651.81	2	c234.a3 c234.a5	14
c234	pepc234b63	RPETAMEETCNVK	10C:57.02	3	1564.71	1	c234.a2	10
c234	pepc234b64	RVHVTQEDFEMAVAK		3	1759.88	1	c234.a2	2
c234	pepc234b65	STDDFNGAQIK		2	1195.56	1	c234.a1	47
c234	pepc234b66	STDDFNGAQIK	6N:0.98	2	1196.54	1	c234.a1	3
c234	pepc234b67	TMIEIINQIDGFEASNK		2	1922.95	1	c234.a2	16
c234	pepc234b68	TMIEIINQIDGFEASNK	2M:15.99	2	1938.95	1	c234.a2	5
c234	pepc234b69	TMIEIINQIDGFSSDER		2	1967.94	1	c234.a1	11
c234	pepc234b70	VDPIVNIMK		2	1028.58	1	c234.a2	4
c234	pepc234b71	VDPIVNIMK	8M:15.99	2	1044.58	1	c234.a2	5
c234	pepc234b72	VHVTQEDFEMAVAK		3	1603.78	1	c234.a2	1
c234	pepc234b73	VIVKVHPEGK		2	1105.67	1	c234.a2	1
c234	pepc234b74	VPDSTYDMIGGIDQQIK		2	1879.91	1	c234.a2	1
c234	pepc234b75	VSGSEIVQK		2	946.52	1	c234.a2	4
c234	pepc234b76	VVGSEFVQK		2	992.541	1	c234.a4	10
c234	pepc234b77	VVIDMTTITIMR		2	1392.76	2	c234.a3 c234.a5	6
c234	pepc234b78	VVSSAIIDK		2	931.546	2	c234.a3 c234.a5	9
c234	pepc234b79	VVSSAIIDKYIGESAR		3	1707.93	2	c234.a3 c234.a5	60
c235	pepc235a1	ADEIEKQVEVIK		3	1400.76	1	c235.a2	32
c235	pepc235a2	AIESQIDDKTK		2	1247.65	1	c235.a1	43
c235	pepc235a3	AIESQIDEK		2	1032.52	1	c235.a2	3
c235	pepc235a4	AIESQIDEKTR		2	1289.67	1	c235.a2	2
c235	pepc235a5	EDKIASIQTEVSSIQK		3	1775.94	1	c235.a2	2
c235	pepc235a6	EFIESASTYHHQIQANVESK		3	2318.1	1	c235.a1	16
c235	pepc235a7	EIIEAQTSETEK		2	1377.67	1	c235.a1	28
c235	pepc235a8	EIIEAQTSETEKK		2	1505.77	1	c235.a1	1
c235	pepc235a9	EINSSIDKIQK		3	1274.7	1	c235.a2	5
c235	pepc235b10	EKEIIEAQTSETEK		2	1634.81	1	c235.a1	9
c235	pepc235b11	EREDKIASIQTEVSSIQK		3	2061.08	1	c235.a2	2
c235	pepc235b12	ETVTIHVEPHFR		2	1464.76	1	c235.a2	21
c235	pepc235b13	FQEHVDPYYQEAK		2	1653.75	1	c235.a1	8
c235	pepc235b14	FQEHVDPYYQEAKK		3	1781.85	1	c235.a1	1
c235	pepc235b15	FSKPYVDQVATTTKPHVDK		3	2161.13	1	c235.a2	9
c235	pepc235b16	GSSDSVEIISK		2	1121.57	1	c235.a1	24
c235	pepc235b17	IAEEEMIR		2	990.492	1	c235.a2	43
c235	pepc235b18	IAEEEMIR	6M:15.99	2	1006.49	1	c235.a2	20
c235	pepc235b19	IASIQTEVSSIQK		2	1403.77	1	c235.a2	20
c235	pepc235b20	IASIQTEVSSIQK	5Q:0.98	2	1404.76	1	c235.a2	1
c235	pepc235b21	IHIDQINAK		2	1051.59	1	c235.a2	15
c235	pepc235b22	IREINSSIDK		2	1174.64	1	c235.a2	2
c235	pepc235b23	IREINSSIDKIQK		3	1543.88	1	c235.a2	3
c235	pepc235b24	IRSDGGDIEIDQINAK		2	1743.89	1	c235.a1	2
c235	pepc235b25	ISEEEMIR	6M:15.99	2	1022.48	1	c235.a1	8
c235	pepc235b26	KFSKPYVDQVATTTKPHVDK		3	2289.22	1	c235.a2	1
c235	pepc235b27	KGSSDSVEIISK		2	1249.66	1	c235.a1	30
c235	pepc235b28	KKGSSDSVEIISK		3	1377.76	1	c235.a1	3
c235	pepc235b29	NKEKEIIEAQTSETEK		3	1876.95	1	c235.a1	5
c235	pepc235b30	QDKVASIETEVSSIR	1Q:-17.03	2	1644.84	1	c235.a1	1
c235	pepc235b31	QVEVIKK	1Q:-17.03	2	826.503	1	c235.a1	1
c235	pepc235b32	SAVSPHIVTVQEFVDPYYQEAK		3	2507.25	1	c235.a2	34
c235	pepc235b33	SAVTPHIVK		2	951.562	1	c235.a1	11
c235	pepc235b34	SDGGDIEIDQINAK		2	1474.7	1	c235.a1	19
c235	pepc235b35	THVEPHVQTISTK		3	1476.78	1	c235.a1	55
c235	pepc235b36	THVEPHVQTISTK	8Q:0.98	3	1477.76	1	c235.a1	1
c235	pepc235b37	VASIETEVSSIR		2	1290.69	1	c235.a1	1
c235	pepc235b38	VASIETEVSSIRK		3	1418.78	1	c235.a1	6
c235	pepc235b39	VISSIFCTK	7C:57.02	2	1054.56	1	c235.a2	21
c235	pepc235b40	WAEPHVENVK		2	1208.61	1	c235.a2	12
c235	pepc235b41	YIPAIK		2	704.434	2	c235.a1 c235.a2	49
c236	pepc236a1	AIVIIGNNGR	8N:0.98	2	1027.59	1	c236.a1	33
c236	pepc236a2	AQIGIPEITIGVIPGFGGTQR		2	2124.18	1	c236.a1	25
c236	pepc236a3	ASDIDIASVIGMSFPSYR		2	1928.94	1	c236.a1	2
c236	pepc236a4	ASDIDIASVIGMSFPSYR	12M:15.99	2	1944.94	1	c236.a1	6
c236	pepc236a5	ATDMIIISK		2	991.549	1	c236.a1	20
c236	pepc236a6	ATDMIIISK	4M:15.99	2	1007.54	1	c236.a1	1
c236	pepc236a7	FSGGFDINVFQQVHK		3	1722.86	1	c236.a1	2
c236	pepc236a8	GIVHVFFAQR		3	1173.65	1	c236.a1	24
c236	pepc236a9	GSKPKPDPSVISIVEK		3	1680.95	1	c236.a1	25
c236	pepc236b10	IGIIDAIVPPGDVISTSR		2	1823.03	1	c236.a1	15
c236	pepc236b11	KISETYGSFFKPSR		3	1646.85	1	c236.a1	2
c236	pepc236b12	KPFIQSIHR		2	1125.65	1	c236.a1	36
c236	pepc236b13	KVPVVVGNCIGFAVNR	9C:57.02	2	1728.96	1	c236.a1	25
c236	pepc236b14	QIVISDTAK	1Q:-17.03	2	957.525	1	c236.a1	3
c236	pepc236b15	QIVISDTAK		2	974.552	1	c236.a1	7
c236	pepc236b16	SPMTEIIIK		2	1031.58	1	c236.a1	8
c236	pepc236b17	TDKIGSISEAR		3	1176.62	1	c236.a1	2
c236	pepc236b18	VIDEGVVIR		2	999.583	1	c236.a1	11
c236	pepc236b19	VPNVTDVGIKPRPIK		3	1632.98	1	c236.a1	5
c236	pepc236b20	VPNVTDVGIKPRPIKK		3	1761.07	1	c236.a1	5
c236	pepc236b21	VPVVVGNCIGFAVNR	8C:57.02	2	1600.86	1	c236.a1	11
c236	pepc236b22	WAIDIAEGR		2	1030.53	1	c236.a1	2
c237	pepc237a1	AEVPWSAR		2	915.468	1	c237.a1	1
c237	pepc237a2	ANISSNQGGGPAPVIVK		2	1608.87	1	c237.a1	68
c237	pepc237a3	APNNFGEIVGK		2	1145.59	1	c237.a1	3
c237	pepc237a4	DGPGPIHSPAVSK		2	1261.65	1	c237.a1	1
c237	pepc237a5	ETTQISDEIIR		2	1304.67	1	c237.a1	6
c237	pepc237a6	FMVQNIIDMR		2	1266.63	1	c237.a1	10
c237	pepc237a7	GESVVSNIVPVQSASR		2	1628.86	1	c237.a1	25
c237	pepc237a8	GQIIESGITSADIIK		2	1544.85	1	c237.a1	7
c237	pepc237a9	GVITIIFDK		2	1005.6	1	c237.a1	6
c237	pepc237b10	IIGEAIQCVEEIGIPSYHPEFVK	8C:57.02	3	2628.34	1	c237.a1	1
c237	pepc237b11	IIIAGGVDFK		2	1032.61	1	c237.a1	3
c237	pepc237b12	INDVYFKR		3	1054.57	1	c237.a1	5
c237	pepc237b13	ITPEKYDIIK		2	1219.69	1	c237.a1	31
c237	pepc237b14	MPGMPGVDNDNWEVPR	1M:15.99 4M:15.99 9N:0.98	3	1846.77	1	c237.a1	1
c237	pepc237b15	NIGIRPGATANMR		3	1370.73	1	c237.a1	1
c237	pepc237b16	QMSAPDQEAER		2	1261.55	1	c237.a1	7
c237	pepc237b17	QMSAPDQEAERNDKEK	1Q:-17.03	3	1858.82	1	c237.a1	3
c237	pepc237b18	RINDVYFKR		3	1210.67	1	c237.a1	2
c237	pepc237b19	SIIEEYFNVR		2	1269.65	1	c237.a1	1
c237	pepc237b20	TITEIHTEAEK		2	1271.65	1	c237.a1	26
c237	pepc237b21	VIINICQEAFEGASQIREEIR	6C:57.02	3	2475.27	1	c237.a1	2
c237	pepc237b22	YVEASQYNR		2	1129.53	1	c237.a1	3
c238	pepc238a1	AEIEQKETEAQIAISK		3	1787.94	1	c238.a1	28
c238	pepc238a2	AEMISTIAK		2	963.518	1	c238.a1	3
c238	pepc238a3	AIKEKYENEIR		3	1392.75	1	c238.a1	2
c238	pepc238a4	AISMAFYAR	4M:15.99	2	1045.51	1	c238.a1	19
c238	pepc238a5	DPAAIKTPEDGIER		2	1511.77	1	c238.a1	1
c238	pepc238a6	EIDTIQTYIEGTHK		3	1647.82	1	c238.a1	6
c238	pepc238a7	ESETESASPKDPAAIK		2	1659.81	1	c238.a1	1
c238	pepc238a8	ETEAFPNSTEGIK		2	1422.67	1	c238.a1	10
c238	pepc238a9	EVQIPGSIIK		2	1083.64	1	c238.a1	1
c238	pepc238b10	EYNIEGSDTESTGSSSIGEQITK		3	2432.09	1	c238.a1	1
c238	pepc238b11	FKEVDQANGGIESVIK		3	1733.91	1	c238.a1	4
c238	pepc238b12	FKEVDQANGGIESVIK	8N:0.98	3	1734.89	1	c238.a1	6
c238	pepc238b13	IAEAAATIEEGVK		2	1301.69	1	c238.a1	32
c238	pepc238b14	IAIGAIAIDDTISK		2	1400.8	1	c238.a1	49
c238	pepc238b15	IEEAAIIDK		2	1001.55	1	c238.a1	1
c238	pepc238b16	IEEAAIIDKEIKR		3	1527.87	1	c238.a1	3
c238	pepc238b17	KVDNYIAEGK		2	1136.59	1	c238.a1	3
c238	pepc238b18	MAEADINIK		2	1004.51	1	c238.a1	1
c238	pepc238b19	NGIPGAKPVGKPDASK		3	1535.85	1	c238.a1	2
c238	pepc238b20	NGIPGAKPVGKPDASK	1N:0.98	3	1536.84	1	c238.a1	1
c238	pepc238b21	QQAHIDAQVFAEEIR	1Q:-17.03	2	1737.86	1	c238.a1	1
c238	pepc238b22	SNGTDTVIQINQK		2	1417.73	1	c238.a1	33
c239	pepc239a1	AFQSAYFTR		2	1090.53	1	c239.a6	44
c239	pepc239a2	AIYYIVMQCIGAICGAGVVK	7M:15.99 9C:57.02 14C:57.02	3	2202.11	1	c239.a2	15
c239	pepc239a3	AVFYIVMQCIGAICGAGVVK	7M:15.99 9C:57.02 14C:57.02	3	2172.1	1	c239.a3	4
c239	pepc239a4	AVYYIVMQCIGAICGAGVVK	9C:57.02 14C:57.02	3	2172.1	1	c239.a1	11
c239	pepc239a5	AVYYIVMQCIGAICGAGVVK	7M:15.99 9C:57.02 14C:57.02	3	2188.1	1	c239.a1	5
c239	pepc239a6	DYKEPPPAPFFEPGEIK		2	1960.97	1	c239.a5	97
c239	pepc239a7	EPPPAPFFEPGEIK		2	1554.78	1	c239.a5	26
c239	pepc239a8	EPPPAPFFEPGEISSWSFYR		3	2340.1	1	c239.a3	2
c239	pepc239a9	GFQPGIYQTNGGGANVVAHGYTK		3	2336.14	1	c239.a5	61
c239	pepc239b10	GFQPGIYQTNGGGANVVAHGYTK	10N:0.98	3	2337.13	1	c239.a5	125
c239	pepc239b11	GFQPNPYQTIGGGANTVAHGYTK		2	2378.15	1	c239.a3	128
c239	pepc239b12	GFQPNPYQTIGGGANTVAHGYTK	8Q:0.98	3	2379.14	1	c239.a3	65
c239	pepc239b13	GFQPTPYQTIGGGANTVAHGYTK		3	2365.16	1	c239.a4	73
c239	pepc239b14	GFQPTPYQTIGGGANTVAHGYTK	8Q:0.98	3	2366.14	1	c239.a4	4
c239	pepc239b15	MEGKEEDVNVGANK	1M:15.99|42.01	2	1577.71	1	c239.a5	2
c239	pepc239b16	MEGKEEDVNVGANKFPER	1M:42.01	3	2090.98	1	c239.a5	64
c239	pepc239b17	MEGKEEDVNVGANKFPER	1M:15.99|42.01	3	2106.98	1	c239.a5	81
c239	pepc239b18	MEGKEEDVR	1M:42.01	2	1134.51	4	c239.a1 c239.a2 c239.a3 c239.a4	93
c239	pepc239b19	MEGKEEDVR	1M:15.99|42.01	2	1150.5	4	c239.a1 c239.a2 c239.a3 c239.a4	389
c239	pepc239b20	MEGKEEDVRVGANK	1M:15.99|42.01	3	1619.77	4	c239.a1 c239.a2 c239.a3 c239.a4	3
c239	pepc239b21	MEGKEEDVRVGANKFPER	1M:42.01	3	2133.04	4	c239.a1 c239.a2 c239.a3 c239.a4	3
c239	pepc239b22	MEGKEEDVRVGANKFPER	1M:15.99|42.01	3	2149.03	4	c239.a1 c239.a2 c239.a3 c239.a4	13
c239	pepc239b23	QPIGTAAQTESK	1Q:-17.03	2	1213.61	1	c239.a5	52
c239	pepc239b24	QPIGTAAQTESK	1Q:-17.03 8Q:0.98	2	1214.59	1	c239.a5	1
c239	pepc239b25	QPIGTAAQTESK		2	1230.63	1	c239.a5	13
c239	pepc239b26	QPIGTSAQSDK	1Q:-17.03	2	1114.54	2	c239.a1 c239.a2	69
c239	pepc239b27	QPIGTSAQSDK		2	1131.56	2	c239.a1 c239.a2	2
c239	pepc239b28	QPIGTSAQSDKDYK	1Q:-17.03	2	1520.72	2	c239.a1 c239.a2	45
c239	pepc239b29	QPIGTSAQSDKDYK	1Q:-17.03 8Q:0.98	2	1521.71	2	c239.a1 c239.a2	20
c239	pepc239b30	QPIGTSAQSDKDYK		3	1537.75	2	c239.a1 c239.a2	19
c239	pepc239b31	QPIGTSAQSDKDYK	8Q:0.98	3	1538.73	2	c239.a1 c239.a2	3
c239	pepc239b32	QPIGTSAQSTDKDYK	1Q:-17.03	2	1621.77	1	c239.a4	9
c239	pepc239b33	QPIGTSAQSTDKDYK		3	1638.8	1	c239.a4	2
c239	pepc239b34	QPIGTSAQTDK	1Q:-17.03	2	1128.55	1	c239.a3	24
c239	pepc239b35	QPIGTSAQTDKDYK	1Q:-17.03	2	1534.74	1	c239.a3	69
c239	pepc239b36	QPIGTSAQTDKDYK	1Q:-17.03 8Q:0.98	2	1535.72	1	c239.a3	1
c239	pepc239b37	QPIGTSAQTDKDYK		2	1551.76	1	c239.a3	41
c239	pepc239b38	QPIGTSAQTDKDYKEPPPAPFFEPGEISSWSFYR	1Q:-17.03	3	3855.82	1	c239.a3	1
c239	pepc239b39	QYQAIGGGANTIAHGYTK	1Q:-17.03	2	1832.89	1	c239.a1	81
c239	pepc239b40	QYQAIGGGANTIAHGYTK	1Q:-17.03 3Q:0.98	2	1833.88	1	c239.a1	59
c239	pepc239b41	QYQAIGGGANTIAHGYTK		2	1849.92	1	c239.a1	141
c239	pepc239b42	QYQAIGGGANTIAHGYTK	3Q:0.98	2	1850.9	1	c239.a1	65
c239	pepc239b43	QYQAIGGGANTVAHGYTK	1Q:-17.03	2	1818.88	1	c239.a2	90
c239	pepc239b44	QYQAIGGGANTVAHGYTK	1Q:-17.03 3Q:0.98	2	1819.86	1	c239.a2	65
c239	pepc239b45	QYQAIGGGANTVAHGYTK		2	1835.9	1	c239.a2	148
c239	pepc239b46	QYQAIGGGANTVAHGYTK	1Q:0.98	2	1836.89	1	c239.a2	115
c239	pepc239b47	SIGAAIIFNK		2	1033.6	1	c239.a1	63
c239	pepc239b48	SIGAAIIYNK		2	1049.6	5	c239.a2 c239.a3 c239.a4 c239.a5 c239.a6	58
c239	pepc239b49	SIGAAIIYNKDK		2	1292.72	1	c239.a6	4
c239	pepc239b50	VGANKFPER		2	1017.55	4	c239.a1 c239.a2 c239.a3 c239.a4	6
c239	pepc239b51	VGANKFPER	4N:0.98	2	1018.53	4	c239.a1 c239.a2 c239.a3 c239.a4	2
c239	pepc239b52	VGANKFPERQPIGTSAQSDK		3	2130.09	2	c239.a1 c239.a2	1
c240	pepc240a1	AIGFVSDDVGIDADK		2	1521.74	1	c240.a3	27
c240	pepc240a2	AIGFVSDDVGIDADKCK	16C:57.02	3	1809.87	1	c240.a3	44
c240	pepc240a3	ANVDYEQIVR		2	1206.61	1	c240.a1	51
c240	pepc240a4	ANVDYEQIVRK		2	1334.71	1	c240.a1	5
c240	pepc240a5	DDADFTWEVVKPIK		3	1662.84	1	c240.a1	1
c240	pepc240a6	DDPDFTWEVVKPIK		3	1688.85	2	c240.a3 c240.a4	1
c240	pepc240a7	DIKEHVIKPIIPEK		3	1658.98	1	c240.a4	29
c240	pepc240a8	DIKEHVIKPVIPEK		2	1644.97	1	c240.a3	70
c240	pepc240a9	EAFDFRPGMMAINIDIKR	1E:-18.01 9M:15.99 10M:15.99	3	2138.05	1	c240.a2	1
c240	pepc240b10	EHVIKPIIPEK		3	1302.78	1	c240.a4	8
c240	pepc240b11	EHVIKPVIPAK		2	1230.76	1	c240.a2	45
c240	pepc240b12	EHVIKPVIPEK		2	1288.76	2	c240.a1 c240.a3	70
c240	pepc240b13	EIGFISADVGIDADK		2	1549.77	1	c240.a2	1
c240	pepc240b14	EIGFVSADVGIDADNCK	16C:57.02	2	1809.83	1	c240.a1	19
c240	pepc240b15	FVIGGPHGDAGITGR		2	1453.75	4	c240.a1 c240.a2 c240.a3 c240.a4	139
c240	pepc240b16	FVIGGPHGDAGITGRK		2	1581.85	4	c240.a1 c240.a2 c240.a3 c240.a4	105
c240	pepc240b17	IIIDTYGGWGAHGGGAFSGK		3	1963.97	4	c240.a1 c240.a2 c240.a3 c240.a4	1
c240	pepc240b18	IPDKEIIEIVK		2	1296.78	1	c240.a1	133
c240	pepc240b19	METFIFTSESVNEGHPDK	1M:42.01	2	2109.94	3	c240.a2 c240.a3 c240.a4	1
c240	pepc240b20	NDGGAMIPIR		2	1043.53	1	c240.a2	11
c240	pepc240b21	NDGGAMIPIR	6M:15.99	2	1059.53	1	c240.a2	37
c240	pepc240b22	NGTCPWIRPDGK	4C:57.02	2	1400.67	1	c240.a1	1
c240	pepc240b23	SIGFISDDVGIDADK		2	1551.75	1	c240.a4	2
c240	pepc240b24	SIGFISDDVGIDADKCK	16C:57.02	3	1839.88	1	c240.a4	39
c240	pepc240b25	SIVASGIAR		2	873.515	1	c240.a1	2
c240	pepc240b26	SVVAAGIAR		2	843.505	1	c240.a2	19
c240	pepc240b27	TAAYGHFGR		2	979.474	4	c240.a1 c240.a2 c240.a3 c240.a4	33
c240	pepc240b28	TCPWIRPDGK	2C:57.02	3	1229.61	1	c240.a2	1
c240	pepc240b29	TGTIPDKDIIVIIK		3	1525.92	1	c240.a2	122
c240	pepc240b30	TIFHINPSGR		2	1141.61	3	c240.a1 c240.a3 c240.a4	135
c240	pepc240b31	TNMVMVFGEITTAAK		2	1612.81	1	c240.a2	13
c240	pepc240b32	TNMVMVFGEITTAAK	3M:15.99	2	1628.8	1	c240.a2	1
c240	pepc240b33	TNMVMVFGEITTAAK	3M:15.99 5M:15.99	2	1644.8	1	c240.a2	26
c240	pepc240b34	TNMVMVFGEITTK		2	1470.73	3	c240.a1 c240.a3 c240.a4	13
c240	pepc240b35	TNMVMVFGEITTK	5M:15.99	2	1486.73	3	c240.a1 c240.a3 c240.a4	13
c240	pepc240b36	TNMVMVFGEITTK	3M:15.99 5M:15.99	2	1502.72	3	c240.a1 c240.a3 c240.a4	40
c240	pepc240b37	TQVTIEYINESGAMVPVR		2	2007.02	1	c240.a1	32
c240	pepc240b38	TQVTIEYINESGAMVPVR	14M:15.99	2	2023.02	1	c240.a1	40
c240	pepc240b39	TQVTVEYK		2	967.509	1	c240.a2	4
c240	pepc240b40	TQVTVEYKNDGGAMIPIR		3	1992.02	1	c240.a2	9
c240	pepc240b41	TQVTVEYKNDGGAMIPIR	14M:15.99	3	2008.02	1	c240.a2	6
c240	pepc240b42	TQVTVEYYNDK		2	1359.64	1	c240.a3	57
c240	pepc240b43	TQVTVEYYNDKGAMVPIR		3	2084.05	1	c240.a3	1
c240	pepc240b44	TQVTVEYYNDKGAMVPIR	14M:15.99	3	2100.04	1	c240.a3	39
c240	pepc240b45	TQVTVEYYNDNGAMVPVR		2	2055.98	1	c240.a4	1
c240	pepc240b46	VHTVIISTQHDETVTNDEIAADIK		3	2649.34	2	c240.a1 c240.a2	15
c240	pepc240b47	VHTVIISTQHDETVTNDEIAR		2	2378.19	2	c240.a3 c240.a4	75
c240	pepc240b48	VIVNIEQQSPDIAQGVHGHFTK		3	2417.26	2	c240.a3 c240.a4	28
c240	pepc240b49	VIVNIEQQSPDIAQGVHGHITK		3	2383.27	1	c240.a1	29
c240	pepc240b50	YIDDKTIFHINPSGR		3	1775.91	1	c240.a4	20
c240	pepc240b51	YIDDNTIFHINPSGR		2	1761.86	1	c240.a2	94
c240	pepc240b52	YIDEKTIFHINPSGR		2	1789.92	2	c240.a1 c240.a3	4
c241	pepc241a1	DIIISADTAASDIIR		2	1573.84	1	c241.a1	47
c241	pepc241a2	GIFHTSFK		2	936.494	1	c241.a1	4
c241	pepc241a3	GVAHSINPTNNIVIK		2	1576.88	1	c241.a1	71
c241	pepc241a4	GVAHSINPTNNIVIK	10N:0.98	3	1577.86	1	c241.a1	1
c241	pepc241a5	IEAPVIFR		2	944.556	1	c241.a1	15
c241	pepc241a6	IGYTTISISK		2	1082.61	1	c241.a1	34
c241	pepc241a7	ISSPPQITGSSISIVSVMQAR		2	2158.15	1	c241.a1	47
c241	pepc241a8	ISSPPQITGSSISIVSVMQAR	18M:15.99	2	2174.15	1	c241.a1	8
c241	pepc241a9	SGNEQFVTEISK		2	1338.65	1	c241.a1	55
c241	pepc241b10	SGNEQFVTEISK	5Q:0.98	2	1339.64	1	c241.a1	2
c241	pepc241b11	SIADFVDSGR		2	1066.52	1	c241.a1	56
c241	pepc241b12	SRGFDIDFK		3	1084.54	1	c241.a1	8
c241	pepc241b13	SSHSIFFNTIK		2	1280.66	1	c241.a1	53
c241	pepc241b14	TKIEAPVIFR		2	1173.7	1	c241.a1	81
c241	pepc241b15	VGETDEPAIYR		2	1249.61	1	c241.a1	56
c241	pepc241b16	VISASPSAYSANPSSK		2	1565.78	1	c241.a1	67
c241	pepc241b17	VIVIIDDISIK		2	1227.76	1	c241.a1	23
c241	pepc241b18	VPDVYGVFQFK		2	1298.68	1	c241.a1	26
c241	pepc241b19	VVISGSVQIFSDR		2	1406.76	1	c241.a1	1
c241	pepc241b20	WVFHER		2	873.437	1	c241.a1	9
c241	pepc241b21	YGQYIYDGIIIFAPSTER		2	2106.05	1	c241.a1	25
c242	pepc242a1	AEEQAATAMETSAVEK	1A:42.01	2	1707.77	1	c242.a1	26
c242	pepc242a2	AEEQAATAMETSAVEK	1A:42.01 9M:15.99	2	1723.77	1	c242.a1	24
c242	pepc242a3	AEEQAATAMETSAVEKQPETTTEAEAPSITTK	1A:42.01	3	3392.59	1	c242.a1	15
c242	pepc242a4	AEEQAATAMETSAVEKQPETTTEAEAPSITTK	1A:42.01 9M:15.99	3	3408.58	1	c242.a1	6
c242	pepc242a5	AEEQAATAMETSAVEKQPETTTEAEAPSITTKR	1A:42.01	3	3548.69	1	c242.a1	20
c242	pepc242a6	AEEQAATAMETSAVEKQPETTTEAEAPSITTKR	1A:42.01 9M:15.99	3	3564.69	1	c242.a1	14
c242	pepc242a7	AFIGSVSDYCAHHANCPIIIVKPPK	10C:57.02 16C:57.02	3	2794.42	1	c242.a1	4
c242	pepc242a8	AQQETSAAIISR		2	1274.67	1	c242.a1	66
c242	pepc242a9	AQQETSAAIISR	2Q:0.98	2	1275.65	1	c242.a1	6
c242	pepc242b10	EMICEAVEK	4C:57.02	2	1108.5	1	c242.a1	24
c242	pepc242b11	EMICEAVEK	2M:15.99 4C:57.02	2	1124.5	1	c242.a1	13
c242	pepc242b12	KAQQETSAAIISR		2	1402.76	1	c242.a1	91
c242	pepc242b13	MHVDIIVVGSR		2	1225.67	1	c242.a1	45
c242	pepc242b14	MHVDIIVVGSR	1M:15.99	2	1241.67	1	c242.a1	44
c242	pepc242b15	QPETTTEAEAPSITTK	1Q:-17.03	2	1686.81	1	c242.a1	21
c242	pepc242b16	QPETTTEAEAPSITTK		2	1703.83	1	c242.a1	43
c242	pepc242b17	QPETTTEAEAPSITTKR	1Q:-17.03	2	1842.91	1	c242.a1	31
c242	pepc242b18	QPETTTEAEAPSITTKR		2	1859.93	1	c242.a1	85
c242	pepc242b19	TETIVIEGEAK		2	1189.63	1	c242.a1	52
c242	pepc242b20	TETIVIEGEAKEMICEAVEK	15C:57.02	3	2279.11	1	c242.a1	1
c242	pepc242b21	TETIVIEGEAKEMICEAVEK	13M:15.99 15C:57.02	3	2295.11	1	c242.a1	7
c243	pepc243a1	AEEDGVACVEFIAGK	8C:57.02	2	1594.74	2	c243.a1 c243.a2	21
c243	pepc243a2	AIDNAEGIVK		2	1029.56	1	c243.a2	5
c243	pepc243a3	AIIHSSHMYHEAK		3	1523.74	2	c243.a1 c243.a2	5
c243	pepc243a4	EGVSYNVGK		2	952.473	1	c243.a1	19
c243	pepc243a5	FISNVPGVYAIGDVIPGPMIAHK	19M:15.99	3	2411.28	1	c243.a2	1
c243	pepc243a6	FISPNEVSVETIDGGNTIVK		2	2119.09	1	c243.a2	19
c243	pepc243a7	FISPSEVSVDTIDGENVVVK		2	2134.09	1	c243.a1	29
c243	pepc243a8	FPFMANSR		2	969.461	2	c243.a1 c243.a2	1
c243	pepc243a9	FSTNVSGVYAIGDVIPGPMIAHK	19M:15.99	3	2389.22	1	c243.a1	3
c243	pepc243b10	GAIGGTCINVGCIPSK	7C:57.02 12C:57.02	2	1603.79	2	c243.a1 c243.a2	45
c243	pepc243b11	GKHIIVATGSDVK		2	1324.76	2	c243.a1 c243.a2	58
c243	pepc243b12	HGHVDYDKVPGVVYTYPEVASVGK		3	2616.31	1	c243.a1	1
c243	pepc243b13	HIIVATGSDVK		2	1139.64	2	c243.a1 c243.a2	99
c243	pepc243b14	IIVEPAEGGEQTTIEADVVIVSAGR		3	2553.34	1	c243.a1	1
c243	pepc243b15	IVSSTGAISISEVPK		2	1487.83	1	c243.a2	21
c243	pepc243b16	IVSSTGAISITEIPK		2	1515.86	1	c243.a1	24
c243	pepc243b17	KIVSSTGAISITEIPK		2	1643.96	1	c243.a1	6
c243	pepc243b18	SIPGITIDEK		2	1072.59	2	c243.a1 c243.a2	15
c243	pepc243b19	SIPGITIDEKK		2	1200.68	2	c243.a1 c243.a2	67
c243	pepc243b20	TKVVGVDSSGDGVK		2	1347.71	1	c243.a1	74
c243	pepc243b21	TKVVSVDSSSDGVK		2	1407.73	1	c243.a2	8
c243	pepc243b22	TPFTSGIDIEK		2	1207.62	2	c243.a1 c243.a2	49
c243	pepc243b23	VCHAHPTMSEAIK	2C:57.02	3	1480.7	2	c243.a1 c243.a2	9
c243	pepc243b24	VGKFPFMANSR		3	1253.65	1	c243.a2	2
c243	pepc243b25	VSSVEVDIPAMIAQK		2	1586.85	2	c243.a1 c243.a2	39
c243	pepc243b26	VSSVEVDIPAMIAQK	11M:15.99	2	1602.84	2	c243.a1 c243.a2	16
c243	pepc243b27	VVGVDSSGDGVK		2	1118.57	1	c243.a1	36
c243	pepc243b28	VVSVDSSSDGVK		2	1178.59	1	c243.a2	29
c244	pepc244a1	EIPDAYER		2	992.468	2	c244.a1 c244.a2	4
c244	pepc244a2	FSNIIFEPIWSR		2	1508.79	2	c244.a1 c244.a2	29
c244	pepc244a3	GGVTYPAYTDDKTVPK		2	1711.85	1	c244.a1	11
c244	pepc244a4	GGYFDNYGIIR		2	1274.62	2	c244.a1 c244.a2	59
c244	pepc244a5	GIKDEVISAISQEAAK		2	1658.9	1	c244.a1	9
c244	pepc244a6	GPVGAHYIAAK		2	1083.59	2	c244.a1 c244.a2	53
c244	pepc244a7	GSITPTFAAAAIFIDNAR		2	1835.97	2	c244.a1 c244.a2	57
c244	pepc244a8	HVPGNIYNR		2	1069.55	2	c244.a1 c244.a2	17
c244	pepc244a9	IDQSNINIIYSAR		2	1506.79	1	c244.a2	2
c244	pepc244b10	IIIDAIEGER		2	1128.63	2	c244.a1 c244.a2	58
c244	pepc244b11	IIIDAIEGERR		3	1284.73	2	c244.a1 c244.a2	1
c244	pepc244b12	INNKVPGIGMR		2	1198.67	2	c244.a1 c244.a2	6
c244	pepc244b13	INNKVPGIGMR	10M:15.99	3	1214.67	2	c244.a1 c244.a2	1
c244	pepc244b14	IPEYYPYGSR		2	1244.59	1	c244.a1	11
c244	pepc244b15	NSGTDRDQTTNEIVIR		3	1818.89	1	c244.a2	19
c244	pepc244b16	NTGSDIDQATNEIVIR		2	1745.87	1	c244.a1	63
c244	pepc244b17	NVQFIFSEDFGTEGR		2	1745.81	2	c244.a1 c244.a2	1
c244	pepc244b18	QYIEEDQIFR	1Q:-17.03	2	1323.62	2	c244.a1 c244.a2	49
c244	pepc244b19	QYIEEDQIFR		2	1340.65	2	c244.a1 c244.a2	41
c244	pepc244b20	SMRPIKIEDVVIGQYK		3	1876.04	1	c244.a2	1
c244	pepc244b21	SNINIIYSAR		2	1150.62	1	c244.a1	36
c244	pepc244b22	TTPEFYPYGSR		2	1317.61	1	c244.a2	3
c244	pepc244b23	VEDVVIGQYK		2	1149.62	1	c244.a1	4
c244	pepc244b24	VQPDEAIYIK		2	1175.63	2	c244.a1 c244.a2	52
c244	pepc244b25	WDGVPFIMK		2	1092.55	2	c244.a1 c244.a2	4
c245	pepc245a1	ASNPFVNIK		2	989.541	2	c245.a1 c245.a2	31
c245	pepc245a2	ASNPFVNIKK		2	1117.64	2	c245.a1 c245.a2	47
c245	pepc245a3	ASNPFVNIKK	3N:0.98	3	1118.62	2	c245.a1 c245.a2	1
c245	pepc245a4	AVNAIEQHIK		2	1122.63	2	c245.a1 c245.a2	121
c245	pepc245a5	AVNAIEQHIK	7Q:0.98	3	1123.61	2	c245.a1 c245.a2	1
c245	pepc245a6	CFGYMVSK	1C:57.02	2	991.438	2	c245.a1 c245.a2	7
c245	pepc245a7	DEIDIVIPTIR		2	1283.72	2	c245.a1 c245.a2	13
c245	pepc245a8	EAVTVQQCYIEISK	8C:57.02	2	1667.83	1	c245.a2	57
c245	pepc245a9	EAVTVQQCYMEISK	8C:57.02	2	1685.79	1	c245.a1	41
c245	pepc245b10	EAVTVQQCYMEISK	8C:57.02 10M:15.99	2	1701.78	1	c245.a1	5
c245	pepc245b11	EIIGPAMYFGIMGDGQPIGR		2	2122.05	1	c245.a1	2
c245	pepc245b12	EIVGPAIVPAIR		2	1234.75	1	c245.a3	42
c245	pepc245b13	EQIGSDDPAFTQAADAMVK	12Q:0.98	3	1994.9	1	c245.a3	4
c245	pepc245b14	GTIFPMCGMNIAFDR	7C:57.02	2	1729.79	2	c245.a1 c245.a2	5
c245	pepc245b15	GYPFSIR		2	839.441	3	c245.a1 c245.a2 c245.a3	29
c245	pepc245b16	HISDHIGYGVK		3	1225.63	1	c245.a3	2
c245	pepc245b17	IHVPEGYDYEIYNR		3	1767.83	1	c245.a2	40
c245	pepc245b18	ISPIDPYFDK		2	1194.6	1	c245.a1	25
c245	pepc245b19	ISSIDPYFDK		2	1184.58	1	c245.a2	9
c245	pepc245b20	KIHVPEGYDYEIYNR		3	1895.93	1	c245.a2	1
c245	pepc245b21	NERGDAVESIR		3	1245.62	1	c245.a3	2
c245	pepc245b22	TGIPYIYHSK		3	1178.62	2	c245.a1 c245.a2	16
c245	pepc245b23	TIAVPEGFDYEIYNR		2	1786.86	1	c245.a1	57
c245	pepc245b24	TIAVPEGFDYEIYNRNDINR		3	2399.16	1	c245.a1	5
c245	pepc245b25	VICDHIGIGVK	3C:57.02	2	1210.66	1	c245.a1	26
c245	pepc245b26	VICDHISIGVK	3C:57.02	2	1240.67	1	c245.a2	4
c245	pepc245b27	YIFTIDDDCFVAK	9C:57.02	2	1606.75	2	c245.a1 c245.a2	14
c245	pepc245b28	YIFTIDDDCFVAKDPSGK	9C:57.02	3	2090.97	2	c245.a1 c245.a2	11
c245	pepc245b29	YVDAVMTIPK		2	1136.6	2	c245.a1 c245.a2	51
c245	pepc245b30	YVDAVMTIPK	6M:15.99	2	1152.6	2	c245.a1 c245.a2	52
c246	pepc246a1	FIDGIYVSEK		2	1170.6	2	c246.a1 c246.a2	27
c246	pepc246a2	FVYAHFPINASIDGNNK		2	1906.94	1	c246.a2	34
c246	pepc246a3	FVYAHFPINASIGGDGK		2	1792.9	1	c246.a1	104
c246	pepc246a4	FVYAHFPINASIGGDGK	9N:0.98	3	1793.89	1	c246.a1	1
c246	pepc246a5	HINIDFQIIK		2	1240.7	2	c246.a1 c246.a2	8
c246	pepc246a6	HINIDFQIIKDPETGK		2	1867.99	1	c246.a1	11
c246	pepc246a7	HINIDFQIIKDPETGKK		3	1996.09	1	c246.a1	7
c246	pepc246a8	HINIDFQIIKDQVTGK		3	1869.02	1	c246.a2	5
c246	pepc246a9	IDSWFGTR		2	981.479	1	c246.a1	8
c246	pepc246b10	IDSWFGTRK		2	1109.57	1	c246.a1	1
c246	pepc246b11	IKIDSWFGTR		3	1222.66	1	c246.a1	17
c246	pepc246b12	IKIDSWFGTRK		3	1350.75	1	c246.a1	10
c246	pepc246b13	KFIDGIYVSEK		2	1298.7	2	c246.a1 c246.a2	24
c246	pepc246b14	KVEMIDGVK		2	1018.56	1	c246.a2	9
c246	pepc246b15	KVEMIDGVTIVR		2	1359.77	1	c246.a1	44
c246	pepc246b16	KVEMIDGVTIVR	4M:15.99	2	1375.76	1	c246.a1	38
c246	pepc246b17	MKTIISSETMDIPDSVTIK	1M:15.99	3	2125.08	1	c246.a1	3
c246	pepc246b18	TAISHVDNIIAGVTQGFIYR		3	2175.16	1	c246.a2	3
c246	pepc246b19	TAISHVDNIISGVTR		2	1582.85	1	c246.a1	63
c246	pepc246b20	TAISHVDNIISGVTR	8N:0.98	3	1583.84	1	c246.a1	4
c246	pepc246b21	TIISSETMDIPDGVAIK	8M:15.99	2	1805.92	1	c246.a2	4
c246	pepc246b22	TIISSETMDIPDSVTIK		2	1849.95	1	c246.a1	55
c246	pepc246b23	TIISSETMDIPDSVTIK	8M:15.99	2	1865.94	1	c246.a1	33
c246	pepc246b24	VIEVEGPR		2	898.499	2	c246.a1 c246.a2	27
c246	pepc246b25	VKDEIIIEGNDIEIVSR		2	1942.05	1	c246.a2	5
c246	pepc246b26	VKDEIVIDGNDIEIVSR		2	1914.02	1	c246.a1	57
c246	pepc246b27	VKDEIVIDGNDIEIVSR	10N:0.98	3	1915	1	c246.a1	6
c247	pepc247a1	AIQNSVIR		2	900.526	1	c247.a1	4
c247	pepc247a2	AKANSIAQIGK		2	1100.64	2	c247.a1 c247.a2	12
c247	pepc247a3	ANSIAQIGK		2	901.51	2	c247.a1 c247.a2	2
c247	pepc247a4	ASPETVADFTITMIK		2	1623.83	1	c247.a1	25
c247	pepc247a5	ASPETVADFTITMIK	13M:15.99	2	1639.82	1	c247.a1	9
c247	pepc247a6	ASPETVADFTITMIKR		3	1779.93	1	c247.a1	23
c247	pepc247a7	ASPETVADFTITMIKR	13M:15.99	3	1795.93	1	c247.a1	27
c247	pepc247a8	ATPEQVAAYTIK		2	1291.69	1	c247.a2	1
c247	pepc247a9	DANIVPGIK		2	926.531	1	c247.a1	10
c247	pepc247b10	DANIVPGIKVDK		3	1268.72	1	c247.a1	13
c247	pepc247b11	EAAWGIAR		2	873.458	2	c247.a1 c247.a2	1
c247	pepc247b12	GIIAIDESNATCGK	12C:57.02	2	1448.7	1	c247.a1	27
c247	pepc247b13	GIIAIDESNATCGKR	12C:57.02	2	1604.81	1	c247.a1	22
c247	pepc247b14	GISPIAGSNEESWCQGIDGIASR	14C:57.02	2	2404.12	1	c247.a1	4
c247	pepc247b15	IASIGIDNTEDNR		2	1417.69	1	c247.a1	55
c247	pepc247b16	IASIGIDNTEDNRQAYR		2	1935.95	1	c247.a1	51
c247	pepc247b17	RIASIGIDNTEDNR		3	1573.79	1	c247.a1	17
c247	pepc247b18	TFVDCIR	5C:57.02	2	910.445	1	c247.a1	31
c247	pepc247b19	TVVSVPCGPSAIAVK	7C:57.02	2	1484.81	1	c247.a1	50
c247	pepc247b20	TWQGKPEKIEASQK		3	1629.86	1	c247.a1	4
c247	pepc247b21	YAAISQDNGIVPIVEPEIIIDGDHPIER		3	3073.58	1	c247.a1	69
c247	pepc247b22	YAAISQDNGIVPIVEPEIIIDGDHPIER	8N:0.98	3	3074.57	1	c247.a1	26
c248	pepc248a1	AISGVQTVR		2	930.537	1	c248.a1	18
c248	pepc248a2	AYGSGKEDTPNCDVPGFENSK	12C:57.02	3	2271.98	1	c248.a1	27
c248	pepc248a3	EDTPNCDVPGFENSK	6C:57.02	2	1708.71	1	c248.a1	1
c248	pepc248a4	FIMNTVADAAPIVPVSAQIK		3	2085.14	1	c248.a1	34
c248	pepc248a5	FIMNTVADAAPIVPVSAQIK	3M:15.99	3	2101.14	1	c248.a1	35
c248	pepc248a6	GEIIMINIGSMSTGAK	5M:15.99 11M:15.99	2	1653.82	1	c248.a1	1
c248	pepc248a7	HIIIIQNK		2	978.609	1	c248.a1	26
c248	pepc248a8	IDIIQENVAINQHEAIQK		3	2076.11	1	c248.a1	45
c248	pepc248a9	IPIPER		2	724.435	1	c248.a1	18
c248	pepc248b10	IQITAPVCTSK	8C:57.02	2	1217.66	1	c248.a1	5
c248	pepc248b11	KIDVTVIHPISPEVISR		3	1903.1	1	c248.a1	45
c248	pepc248b12	KIPIPER		2	852.53	1	c248.a1	1
c248	pepc248b13	NFVSPPNMIVIR		2	1386.76	1	c248.a1	25
c248	pepc248b14	NFVSPPNMIVIR	8M:15.99	2	1402.75	1	c248.a1	35
c248	pepc248b15	QATINIGTIGHVAHGK	1Q:-17.03	3	1599.86	1	c248.a1	13
c248	pepc248b16	QATINIGTIGHVAHGK		3	1616.89	1	c248.a1	24
c248	pepc248b17	SFDVNKPGYEVDEIK		2	1739.85	1	c248.a1	12
c248	pepc248b18	SFDVNKPGYEVDEIKGGVAGGSIIR		3	2607.34	1	c248.a1	13
c248	pepc248b19	VNQIIEIRPGIVTK		2	1579.95	1	c248.a1	60
c248	pepc248b20	VNQIIEIRPGIVTKDER		3	1980.12	1	c248.a1	3
c248	pepc248b21	YNIDVVCEYIVK	7C:57.02	2	1514.76	1	c248.a1	32
c249	pepc249a1	ADIIPPITAAQVDAK	1A:42.01	2	1564.86	1	c249.a1	53
c249	pepc249a2	ADIIPPITAAQVDAK	1A:42.01 11Q:0.98	2	1565.84	1	c249.a1	1
c249	pepc249a3	ADITDKIVVK		2	1101.65	1	c249.a1	27
c249	pepc249a4	DVTASVGYDYMIR		2	1489.7	1	c249.a1	33
c249	pepc249a5	DVTASVGYDYMIR	11M:15.99	2	1505.69	1	c249.a1	7
c249	pepc249a6	FSISHSVMMGPTEVPAQSPETTIK		3	2574.26	1	c249.a1	21
c249	pepc249a7	FSISHSVMMGPTEVPAQSPETTIK	9M:15.99	3	2590.25	1	c249.a1	29
c249	pepc249a8	FSISHSVMMGPTEVPAQSPETTIK	8M:15.99 9M:15.99	3	2606.25	1	c249.a1	34
c249	pepc249a9	GKIDSNGVASAIIEER		3	1658.87	1	c249.a1	22
c249	pepc249b10	GKIDSNGVASAIIEER	6N:0.98	2	1659.85	1	c249.a1	17
c249	pepc249b11	IKADITDKIVVK		2	1342.83	1	c249.a1	32
c249	pepc249b12	IPTAHYEFGANYYDPK		2	1885.88	1	c249.a1	83
c249	pepc249b13	MVASGQVASTGAVVMNYVQK		3	2040.03	1	c249.a1	11
c249	pepc249b14	MVASGQVASTGAVVMNYVQK	1M:15.99	2	2056.02	1	c249.a1	1
c249	pepc249b15	SDNFEGIR		2	937.437	1	c249.a1	31
c249	pepc249b16	SDNFEGIRFDFTR		3	1603.75	1	c249.a1	8
c249	pepc249b17	TKVDEKVDYSNIPSPVPYEEIHR		3	2715.36	1	c249.a1	8
c249	pepc249b18	VDEKVDYSNIPSPVPYEEIHR		3	2486.22	1	c249.a1	3
c249	pepc249b19	VDYSNIPSPVPYEEIHR		3	2014.99	1	c249.a1	47
c249	pepc249b20	VSIATDFMYNYFSR		2	1713.79	1	c249.a1	1
c249	pepc249b21	YETDKMVASGQVASTGAVVMNYVQK	6M:15.99	3	2692.3	1	c249.a1	2
c250	pepc250a1	AAFGIGTAATVINTSIFTVDGGER		2	2368.21	1	c250.a1	48
c250	pepc250a2	AAVIRAEGESEAAQIISDATAK		3	2201.14	2	c250.a1 c250.a2	1
c250	pepc250a3	AEGESEAAQIISDATAK		2	1690.81	2	c250.a1 c250.a2	61
c250	pepc250a4	AGMGIIEIR		2	959.534	2	c250.a1 c250.a2	14
c250	pepc250a5	AGMGIIEIRR		3	1115.64	2	c250.a1 c250.a2	13
c250	pepc250a6	AGMGIIEIRR	3M:15.99	3	1131.63	2	c250.a1 c250.a2	3
c250	pepc250a7	AVIFDRFR		2	1023.57	2	c250.a1 c250.a2	4
c250	pepc250a8	AVVANFNADQIITERPQVSAIVR		3	2511.37	1	c250.a2	16
c250	pepc250a9	AVVAQFNADQIITERPHVSAIVR		3	2534.38	1	c250.a1	11
c250	pepc250b10	DIQMVNITIR		2	1202.66	2	c250.a1 c250.a2	41
c250	pepc250b11	EIASTIAR		2	860.484	1	c250.a1	2
c250	pepc250b12	GSQQAAVSFISNIAK	1G:42.01	2	1562.82	1	c250.a1	24
c250	pepc250b13	GSQQAAVSFISNIAK	1G:42.01 4Q:0.98	2	1563.8	1	c250.a1	46
c250	pepc250b14	GSQQVAISFITNIAK	1G:42.01	2	1618.88	1	c250.a2	23
c250	pepc250b15	IPYIFQTIGIEYDEK		2	1828.94	2	c250.a1 c250.a2	23
c250	pepc250b16	IPYIFQTIGIEYDEKVIPSIGNEVIK		3	2978.61	2	c250.a1 c250.a2	1
c250	pepc250b17	SGTKDIQMVNITIR		3	1575.85	1	c250.a2	2
c250	pepc250b18	SPNVAYIPGGQSMIFAINR		2	2035.04	1	c250.a1	49
c250	pepc250b19	SPNVAYIPGGQSMIFAINR	11Q:0.98	2	2036.03	1	c250.a1	2
c250	pepc250b20	SPNVAYIPGGQSMIFAINR	13M:15.99	2	2051.04	1	c250.a1	35
c250	pepc250b21	SPNVAYIPGGQSMIFAINR	11Q:0.98 13M:15.99	3	2052.02	1	c250.a1	6
c250	pepc250b22	SPNVAYIPGGQSMIFNINPGR		3	2232.12	1	c250.a2	17
c250	pepc250b23	SPNVAYIPGGQSMIFNINPGR	13M:15.99	3	2248.12	1	c250.a2	8
c250	pepc250b24	TKPHTFSSISGTK		2	1390.73	1	c250.a1	14
c250	pepc250b25	VIFRPEVSR		2	1102.64	1	c250.a2	3
c250	pepc250b26	VIPSIGNEVIK		2	1168.69	2	c250.a1 c250.a2	34
c250	pepc250b27	VISRPEVSR		2	1042.6	1	c250.a1	25
c251	pepc251a1	AKGEEEEEVVAMEEDKSEK		3	2165.98	1	c251.a1	1
c251	pepc251a2	ASMGSDISPIDIINVQTFAQK		2	2235.13	1	c251.a1	3
c251	pepc251a3	ASMGSDISPIDIINVQTFAQK	3M:15.99	3	2251.13	1	c251.a1	9
c251	pepc251a4	CPSSTIQIIGAEK	1C:-17.03|57.02	2	1386.69	1	c251.a1	30
c251	pepc251a5	CPSSTIQIIGAEK	1C:57.02	2	1403.72	1	c251.a1	8
c251	pepc251a6	DIKPGDIEK		2	1014.55	1	c251.a1	44
c251	pepc251a7	EVIENIKQEEEGKEPVDASVK		3	2370.2	1	c251.a1	8
c251	pepc251a8	FSIGIAEPK		2	961.535	1	c251.a1	17
c251	pepc251a9	IDCFADGATTAFGEK	3C:57.02	2	1602.71	1	c251.a1	67
c251	pepc251b10	IGSHIFEATK		2	1102.59	1	c251.a1	7
c251	pepc251b11	IISHAGSITNIAK		2	1324.76	1	c251.a1	61
c251	pepc251b12	IPCQSNEFVIEIIR	3C:57.02	2	1717.89	1	c251.a1	12
c251	pepc251b13	IVNDNYIYAR		2	1240.63	1	c251.a1	77
c251	pepc251b14	IYDYIVTK		2	1014.55	1	c251.a1	1
c251	pepc251b15	KIYDYIVTK		2	1142.65	1	c251.a1	1
c251	pepc251b16	MSDIAPNIAAIIGEMVGAR	1M:15.99 15M:15.99	3	1960.98	1	c251.a1	1
c251	pepc251b17	SQIGIAHSYSR		2	1218.62	1	c251.a1	73
c251	pepc251b18	SQIGIAHSYSR	2Q:0.98	3	1219.61	1	c251.a1	3
c251	pepc251b19	VMDIADYR		2	982.466	1	c251.a1	17
c251	pepc251b20	VMDIADYRK		3	1110.56	1	c251.a1	2
c251	pepc251b21	YGIIFHSSFIGR		3	1396.74	1	c251.a1	11
c252	pepc252a1	AAMEMQAEAER		2	1236.53	1	c252.a1	22
c252	pepc252a2	AQGEAEAIIAR		2	1128.6	2	c252.a1 c252.a2	71
c252	pepc252a3	AQIIESEGER		2	1131.56	2	c252.a1 c252.a2	38
c252	pepc252a4	DWGIQCIR	6C:57.02	2	1047.5	2	c252.a1 c252.a2	1
c252	pepc252a5	EAGGEEAASIR		2	1089.52	1	c252.a2	1
c252	pepc252a6	EGTIMIIPSGASNPASMIAQAITMYK	5M:15.99 17M:15.99 24M:15.99	3	2743.34	1	c252.a1	1
c252	pepc252a7	ETGGVEAASIR		2	1089.55	1	c252.a1	12
c252	pepc252a8	GIVIISQSIK		2	1057.66	1	c252.a1	45
c252	pepc252a9	IASYGVESPIYAVVQIAQTTMR	21M:15.99	3	2413.24	1	c252.a1	3
c252	pepc252b10	IAYVHSIKEEAIPIPNQTAITK		3	2436.35	1	c252.a1	5
c252	pepc252b11	ITIDKTFEER		3	1251.66	2	c252.a1 c252.a2	9
c252	pepc252b12	ITIDKTFEERDTINEK		3	1952	2	c252.a1 c252.a2	9
c252	pepc252b13	IVEAINVAAK		2	1027.61	2	c252.a1 c252.a2	30
c252	pepc252b14	KAFVIER		2	862.515	1	c252.a1	1
c252	pepc252b15	QSHINIADGK	1Q:-17.03	2	1065.53	1	c252.a1	2
c252	pepc252b16	QSHINIADGKK	1Q:-17.03	2	1193.63	1	c252.a1	43
c252	pepc252b17	RAQIIESEGER		3	1287.67	2	c252.a1 c252.a2	10
c252	pepc252b18	SGSISFDTEKPGHTGEPR		3	1901.9	1	c252.a1	21
c252	pepc252b19	SSVIIASEAAK		2	1075.6	1	c252.a1	23
c252	pepc252b20	TFEERDTINEK		2	1381.66	2	c252.a1 c252.a2	48
c252	pepc252b21	VAEQYIQAFGK		2	1253.65	1	c252.a2	11
c252	pepc252b22	VAEQYITAFGNIAK		2	1524.81	1	c252.a1	37
c252	pepc252b23	VAMEMQAEAER		2	1264.57	1	c252.a2	2
c252	pepc252b24	YATTIPSGIHFIIPFVDR		3	2047.1	1	c252.a1	19
c253	pepc253a1	AAVISDMDTVGR		2	1234.61	1	c253.a1	68
c253	pepc253a2	AAVISDMDTVGR	7M:15.99	2	1250.6	1	c253.a1	12
c253	pepc253a3	EYFAEAITNMYK		2	1479.68	1	c253.a1	24
c253	pepc253a4	EYFAEAITNMYK	10M:15.99	2	1495.68	1	c253.a1	1
c253	pepc253a5	FFPPKPDDVATICYTSGTTGTPK	13C:57.02	3	2500.21	1	c253.a1	2
c253	pepc253a6	FMGSGASPISPDVMDFIR		2	1926.91	1	c253.a2	1
c253	pepc253a7	FMTSGASPISPEVMEFIK	2M:15.99	2	1986.96	1	c253.a1	1
c253	pepc253a8	GGDIREICNNPR	8C:57.02	3	1400.67	1	c253.a1	1
c253	pepc253a9	GPIIFTGYYKDEIQTK		3	1872.97	1	c253.a1	24
c253	pepc253b10	GTGVTIVSYQK		2	1152.63	1	c253.a2	10
c253	pepc253b11	GVVITHANIIANVAGSSFSVK		3	2084.15	1	c253.a1	3
c253	pepc253b12	IAQGEYIAPEK		2	1218.64	2	c253.a1 c253.a2	16
c253	pepc253b13	IAQGEYIAPEKIENVYAK		3	2036.07	1	c253.a1	6
c253	pepc253b14	IAQGEYIAPEKIENVYTK		3	2066.08	1	c253.a2	1
c253	pepc253b15	IFEIAYNSK		2	1084.57	1	c253.a2	3
c253	pepc253b16	IFNAAYNAK		2	1011.53	1	c253.a1	39
c253	pepc253b17	IIDDIAAIRPTVFSSVPR		3	1970.11	1	c253.a1	41
c253	pepc253b18	IIVVVGGADEHIPSIPR		3	1772.01	1	c253.a2	1
c253	pepc253b19	INTGSWNVYR		2	1209.6	1	c253.a1	2
c253	pepc253b20	IVDVPEMNYTSADQPHPR		3	2068.98	1	c253.a1	23
c253	pepc253b21	IVDVPEMNYTSADQPHPR	7M:15.99	3	2084.97	1	c253.a1	47
c253	pepc253b22	IYAGIINAVK		2	1061.64	1	c253.a1	43
c253	pepc253b23	SASPIWDR		2	931.463	1	c253.a1	7
c253	pepc253b24	TVIAEMDDIGR		2	1219.6	1	c253.a2	8
c253	pepc253b25	VRVDGTVGDYK		2	1208.63	1	c253.a1	27
c253	pepc253b26	VVSYSVIINQGR		2	1334.74	1	c253.a1	45
c253	pepc253b27	WMTYGEAGTAR		2	1242.56	1	c253.a1	12
c254	pepc254a1	AFEVINSIEVWR		2	1462.77	1	c254.a1	3
c254	pepc254a2	AGMITESHSCISEIYSGQR	10C:57.02	3	2125.96	1	c254.a1	21
c254	pepc254a3	CIVFHEVQHSR	1C:-17.03|57.02	3	1394.66	1	c254.a1	29
c254	pepc254a4	CIVFHEVQHSR	1C:57.02	3	1411.69	1	c254.a1	9
c254	pepc254a5	DSIIDMVKDR		2	1191.6	1	c254.a1	1
c254	pepc254a6	EIIAQGVSQSR		2	1187.64	1	c254.a1	40
c254	pepc254a7	FEIVDQITHITK		2	1443.78	1	c254.a1	34
c254	pepc254a8	FKEIVAAR		2	933.552	1	c254.a1	14
c254	pepc254a9	IQSIAFQITEK		2	1277.71	1	c254.a1	45
c254	pepc254b10	ISIIAESNER		2	1131.6	1	c254.a1	51
c254	pepc254b11	ITEAVKPPTIYIK		2	1472.87	1	c254.a1	26
c254	pepc254b12	MFDVSEPQVHSIVSK		2	1702.85	1	c254.a1	28
c254	pepc254b13	QAFTAPPENVR		2	1229.63	1	c254.a1	14
c254	pepc254b14	QAFTAPPENVRDHVMAATR	1Q:-17.03	3	2094.02	1	c254.a1	1
c254	pepc254b15	RIIEISER		2	1015.59	1	c254.a1	9
c254	pepc254b16	SIQCIDPHTR	4C:57.02	2	1226.59	1	c254.a1	69
c254	pepc254b17	TGGGGIDISSR		2	1019.51	1	c254.a1	12
c254	pepc254b18	TMAQIGICAFR	8C:57.02	2	1267.63	1	c254.a1	10
c254	pepc254b19	VDTEFFK		2	885.435	1	c254.a1	1
c254	pepc254b20	VREIIAQGVSQSR		3	1442.81	1	c254.a1	14
c254	pepc254b21	YSNIVVDDTVEPDENETSKPTDYDGK		3	2930.31	1	c254.a1	4
c255	pepc255a1	AAHPEWSPSAIK		2	1293.66	1	c255.a1	1
c255	pepc255a2	AEFGSITWSNPQHEVR		3	1857.89	1	c255.a1	17
c255	pepc255a3	AISPGIVYDISTEEYIR		2	1925.99	1	c255.a1	10
c255	pepc255a4	DAGGIGMIMANTAASGEEIVADSHIIPAIAVGK	7M:15.99 9M:15.99	3	3211.6	1	c255.a1	2
c255	pepc255a5	DTIAIGAFSAMER		2	1381.68	1	c255.a1	13
c255	pepc255a6	DVDGHGTHTSTTAAGSAVR		3	1839.86	1	c255.a1	71
c255	pepc255a7	EVTNVGAASSVYK		2	1324.67	1	c255.a1	72
c255	pepc255a8	FSDPGQINYPSFSVIFGGK		2	2060.01	1	c255.a1	5
c255	pepc255a9	GFQMASGGGFSSK		2	1260.57	1	c255.a1	10
c255	pepc255b10	GFQMASGGGFSSK	4M:15.99	2	1276.56	1	c255.a1	12
c255	pepc255b11	GTVIDVKPSPVVAAFSSR		3	1830.01	1	c255.a1	61
c255	pepc255b12	GVFVSCSAGNSGPTR	6C:57.02	2	1495.7	1	c255.a1	40
c255	pepc255b13	ITGVSIYSGVGMGTKPIEIVYNK		3	2426.3	1	c255.a1	1
c255	pepc255b14	KFSDPGQINYPSFSVIFGGK		3	2188.11	1	c255.a1	2
c255	pepc255b15	SDSKPTAIIVFK		2	1305.74	1	c255.a1	62
c255	pepc255b16	SFDDTDMPEIPSK		2	1481.65	1	c255.a1	18
c255	pepc255b17	SFDDTDMPEIPSK	7M:15.99	2	1497.64	1	c255.a1	3
c255	pepc255b18	SPVAFSWNRF		2	1210.6	1	c255.a1	9
c255	pepc255b19	VTVNGAPSVGISVKPSK		3	1639.94	1	c255.a1	6
c255	pepc255b20	VTVNGAPSVGISVKPSK	4N:0.98	2	1640.92	1	c255.a1	19
c255	pepc255b21	WKGECESGSDFDSK	5C:57.02	3	1631.66	1	c255.a1	1
c256	pepc256a1	AGGIAEGDVVSVNMAFIK		2	1777.92	1	c256.a1	1
c256	pepc256a2	AGGIAEGDVVSVNMAFIK	14M:15.99	2	1793.91	1	c256.a1	2
c256	pepc256a3	AGTPSPTGFVMNIQPSEAEAGFDIR		3	2592.24	1	c256.a1	1
c256	pepc256a4	AGTPSPTGFVMNIQPSEAEAGFDIR	11M:15.99	3	2608.23	1	c256.a1	1
c256	pepc256a5	ASQFDIIK		2	921.504	1	c256.a1	2
c256	pepc256a6	AVDFIISQAKPISIESQTIEFVK		3	2563.4	1	c256.a1	11
c256	pepc256a7	CVGMQYIEAIR	1C:-17.03|57.02	2	1322.62	1	c256.a1	5
c256	pepc256a8	CVGMQYIEAIR	1C:57.02	2	1339.65	1	c256.a1	2
c256	pepc256a9	FAESQIFK		2	969.504	1	c256.a1	4
c256	pepc256b10	FQEYIR		2	855.436	1	c256.a1	7
c256	pepc256b11	GKPIIIIK		2	881.618	1	c256.a1	23
c256	pepc256b12	INTVQPNPEYYK		2	1465.73	1	c256.a1	50
c256	pepc256b13	IYDNSAMENIIK		2	1410.69	1	c256.a1	48
c256	pepc256b14	IYDNSAMENIIK	7M:15.99	2	1426.69	1	c256.a1	6
c256	pepc256b15	KIQASGFKPIR		3	1244.75	1	c256.a1	71
c256	pepc256b16	RIVEEWAPAAR		3	1297.7	1	c256.a1	1
c256	pepc256b17	SVYISFVPDEEIGGHDGAEK		3	2149.01	1	c256.a1	37
c256	pepc256b18	TSKPEIFPASTDAR		2	1519.78	1	c256.a1	65
c256	pepc256b19	VPPSVDAEAIER		2	1282.66	1	c256.a1	91
c256	pepc256b20	VPPSVDAEAIERR		3	1438.76	1	c256.a1	3
c256	pepc256b21	WVGSDPTIPAFIINSHTDVVPFEDSK		3	2871.42	1	c256.a1	3
c257	pepc257a1	AIQSEDKYIR		2	1222.64	2	c257.a1 c257.a2	61
c257	pepc257a2	AIQSEDKYIR	3Q:0.98	3	1223.63	2	c257.a1 c257.a2	1
c257	pepc257a3	DIVHYHSSVVFK		3	1430.74	1	c257.a2	12
c257	pepc257a4	DIVPFYIEHCPK	10C:57.02	2	1517.75	1	c257.a1	56
c257	pepc257a5	DMIHYHSSVVFK		2	1462.71	1	c257.a1	23
c257	pepc257a6	DMIHYHSSVVFK	2M:15.99	3	1478.71	1	c257.a1	1
c257	pepc257a7	EIVPFYIEHCPK	10C:57.02	2	1531.76	1	c257.a2	30
c257	pepc257a8	FIVISIGTGSTK		2	1222.7	1	c257.a1	9
c257	pepc257a9	HFNIVDGGVTANNPTIVAMTAVTK		3	2470.28	1	c257.a2	38
c257	pepc257b10	HFNIVDGGVTANNPTIVAMTAVTK	19M:15.99	3	2486.27	1	c257.a2	9
c257	pepc257b11	IDDDTIEGDASTIDISTK		2	1908.89	1	c257.a2	40
c257	pepc257b12	IDDDTIEGDVSTMDIATK		2	1938.88	1	c257.a1	31
c257	pepc257b13	IDDDTIEGDVSTMDIATK	13M:15.99	2	1954.88	1	c257.a1	15
c257	pepc257b14	IFPQPTGVIAIIPK		2	1493.91	2	c257.a1 c257.a2	43
c257	pepc257b15	IFPQPTGVIAIIPK	4Q:0.98	2	1494.89	2	c257.a1 c257.a2	12
c257	pepc257b16	IHQTITNIVIPTFDIK		2	1853.05	1	c257.a1	62
c257	pepc257b17	IHQTITNIVIPTFDIKK		3	1981.15	1	c257.a1	14
c257	pepc257b18	IQPTIFSSYQIIVDPSIDVK		2	2263.22	1	c257.a1	8
c257	pepc257b19	IRQTITNVVIPTFDIK		3	1858.08	1	c257.a2	10
c257	pepc257b20	KIQPTIFSSYQIIVDPSIDVK		3	2391.32	1	c257.a1	4
c257	pepc257b21	NKPPSCGSIVTIISIDGGGVR	6C:57.02	3	2127.12	1	c257.a1	4
c257	pepc257b22	NMPPSCGTIVTIISIDGGGVR	2M:15.99 6C:57.02	3	2160.08	1	c257.a2	1
c257	pepc257b23	QIQEIDGEEAR	1Q:-17.03	2	1270.59	1	c257.a1	8
c257	pepc257b24	QIQEIDGEEAR	1Q:-17.03 3Q:0.98	2	1271.58	1	c257.a1	1
c257	pepc257b25	QIQEIDGEEAR		2	1287.62	1	c257.a1	53
c257	pepc257b26	QIQEIDGEHVR	1Q:-17.03	2	1306.64	1	c257.a2	30
c257	pepc257b27	QIQEIDGEHVR		2	1323.67	1	c257.a2	85
c257	pepc257b28	QTITNVVIPTFDIK	1Q:-17.03	2	1571.87	1	c257.a2	31
c257	pepc257b29	QTITNVVIPTFDIK		2	1588.89	1	c257.a2	52
c257	pepc257b30	SNIENIIK		2	930.525	1	c257.a2	1
c257	pepc257b31	TEFNIVDGAVTANNPTIVAMTAVSK		3	2563.31	1	c257.a1	11
c257	pepc257b32	TEFNIVDGAVTANNPTIVAMTAVSK	20M:15.99	3	2579.3	1	c257.a1	2
c257	pepc257b33	TIQPTIFSSYQAITDPSIDVK		2	2324.2	1	c257.a2	18
c257	pepc257b34	VMQMNIDTGTYEPAAENINNDEQIKR		3	2994.39	1	c257.a2	1
c257	pepc257b35	VMQMNIDTGTYEPAAENINNDEQIKR	2M:15.99 4M:15.99	3	3026.38	1	c257.a2	2
c257	pepc257b36	VMQMNIDTGVYEPVAENITNDEQIKR	2M:15.99 4M:15.99	3	3039.44	1	c257.a1	1
c257	pepc257b37	YSGNYIR		2	872.426	1	c257.a2	12
c258	pepc258a1	EFAEEMVIEDISMQR	1E:-18.01 6M:15.99 13M:15.99	3	1840.81	1	c258.a1	1
c258	pepc258a2	FDHFSEGETK		2	1196.52	1	c258.a1	36
c258	pepc258a3	FDHFSEGETKNDITGIAR		3	2036.97	1	c258.a1	44
c258	pepc258a4	GEIDEIEREDFFR		2	1654.77	1	c258.a1	30
c258	pepc258a5	GISINAAR		2	801.458	1	c258.a1	1
c258	pepc258a6	HVVIENVK		2	937.547	1	c258.a1	5
c258	pepc258a7	HVVIENVKEATIK		2	1479.85	1	c258.a1	11
c258	pepc258a8	IENTISYIK		2	1080.59	1	c258.a1	49
c258	pepc258a9	INVVPTVTMIGVMK		2	1501.85	1	c258.a1	24
c258	pepc258b10	INVVPTVTMIGVMK	9M:15.99	2	1517.84	1	c258.a1	8
c258	pepc258b11	INVVPTVTMIGVMK	9M:15.99 13M:15.99	2	1533.84	1	c258.a1	6
c258	pepc258b12	KKSDAITVQFR		2	1292.73	1	c258.a1	18
c258	pepc258b13	KSDAITVQFR		3	1164.64	1	c258.a1	8
c258	pepc258b14	NDITGIAR		2	859.463	1	c258.a1	5
c258	pepc258b15	NFIVGGAEKDSDIIF		2	1624.82	1	c258.a1	1
c258	pepc258b16	RVNAIENVVKPK		3	1366.82	1	c258.a1	60
c258	pepc258b17	RVNAIENVVKPK	3N:0.98	3	1367.8	1	c258.a1	6
c258	pepc258b18	SDAITVQFR		2	1036.54	1	c258.a1	25
c258	pepc258b19	SRTENIAGVKIPK		3	1412.82	1	c258.a1	14
c258	pepc258b20	TSSFAITEVK		2	1082.57	1	c258.a1	24
c258	pepc258b21	VNAIENVVKPK		2	1210.72	1	c258.a1	35
c259	pepc259a1	AMFDQIDSAFQK		2	1400.65	1	c259.a1	5
c259	pepc259a2	DRDANIQDVNNDPR		3	1641.76	1	c259.a1	1
c259	pepc259a3	EIAAIGPAIAR		2	1081.64	1	c259.a1	28
c259	pepc259a4	ESITSASSVAQAISR		2	1506.78	1	c259.a1	42
c259	pepc259a5	FDSGHSQIAHTIK		2	1440.72	1	c259.a1	12
c259	pepc259a6	IQGEIQPQIEVTPITK		2	1794	1	c259.a1	33
c259	pepc259a7	ISEGSEGEDQPQITGK		2	1674.78	1	c259.a1	43
c259	pepc259a8	IVSSSVDGTIK		2	1105.61	1	c259.a1	19
c259	pepc259a9	KYEESFTSAIQR		2	1458.72	1	c259.a1	15
c259	pepc259b10	NAIYAVHIDYGSSPVGTR		3	1919.96	1	c259.a1	4
c259	pepc259b11	NAPGSDVSAIR		2	1086.55	1	c259.a1	65
c259	pepc259b12	QAIQEGIR		2	914.505	1	c259.a1	7
c259	pepc259b13	QIQAQFQTSGK		2	1235.64	1	c259.a1	31
c259	pepc259b14	QISNAATGPIGK		2	1156.63	1	c259.a1	16
c259	pepc259b15	RIEVAIGR		2	913.558	1	c259.a1	4
c259	pepc259b16	SSVESSVIPSFEK		2	1395.7	1	c259.a1	42
c259	pepc259b17	TPSADYSVDR		2	1110.51	1	c259.a1	1
c259	pepc259b18	TVSSAITESFQR		2	1325.67	1	c259.a1	27
c259	pepc259b19	VEAPMDPTTEISR		2	1445.69	1	c259.a1	2
c259	pepc259b20	VEAPMDPTTEISR	5M:15.99	2	1461.69	1	c259.a1	2
c259	pepc259b21	YGSDPQIVVGR		2	1190.62	1	c259.a1	5
c260	pepc260a1	DIPIEVIEIDNKNDK		2	1754.92	1	c260.a1	21
c260	pepc260a2	FAVIHGDQPRPDVSFYSMK		3	2194.07	1	c260.a1	2
c260	pepc260a3	IIAFAWEPK		2	1074.6	1	c260.a1	3
c260	pepc260a4	IVDFSPGEK		2	991.509	1	c260.a1	4
c260	pepc260a5	KIYNQIGVIK		2	1175.71	1	c260.a1	1
c260	pepc260a6	KSTYSGFEIFR		3	1334.67	1	c260.a1	7
c260	pepc260a7	KYEAEDQDVSIIISEQDREK		3	2395.16	1	c260.a1	18
c260	pepc260a8	MEVVDIDAR	1M:42.01	2	1089.52	1	c260.a1	3
c260	pepc260a9	NIFSVSDCK	8C:57.02	2	1069.5	1	c260.a1	17
c260	pepc260b10	NTISVYETETFSIIDKK		3	1988.02	1	c260.a1	3
c260	pepc260b11	QANAIFWSPTGK		2	1319.67	1	c260.a1	2
c260	pepc260b12	QGAAVWGGADTFTR		2	1436.69	1	c260.a1	6
c260	pepc260b13	SHIFAVNMFDDFDR		3	1713.77	1	c260.a1	4
c260	pepc260b14	SIHEEEKIVR		2	1239.67	1	c260.a1	46
c260	pepc260b15	STYSGFEIFR		2	1206.58	1	c260.a1	54
c260	pepc260b16	VAIVQIPSK		2	954.598	1	c260.a1	11
c260	pepc260b17	VAIVQIPSKVEIR		2	1451.89	1	c260.a1	72
c260	pepc260b18	VAIVQIPSKVEIR	5Q:0.98	3	1452.88	1	c260.a1	1
c260	pepc260b19	WAGGKDDKYFAK		2	1385.68	1	c260.a1	17
c260	pepc260b20	YIIIAGIK		2	890.571	1	c260.a1	6
c260	pepc260b21	YIVTYHSQEPSNPR		2	1690.82	1	c260.a1	103
c261	pepc261a1	ASSDKQTSPKPPPSPSPIR	1A:42.01	3	2019.05	1	c261.a4	3
c261	pepc261a2	EGIPIMEEDFR		2	1335.62	2	c261.a3 c261.a4	17
c261	pepc261a3	EGIPIMEEDFR	6M:15.99	2	1351.62	2	c261.a3 c261.a4	2
c261	pepc261a4	EIINPSIEIK		2	1155.66	2	c261.a3 c261.a4	19
c261	pepc261a5	ENVMHHFSNPNFEMIR		3	2001.91	1	c261.a1	1
c261	pepc261a6	EPITVYGDGK		2	1078.54	2	c261.a1 c261.a2	2
c261	pepc261a7	GDNVIVVDNFFTGR		2	1552.78	1	c261.a2	30
c261	pepc261a8	GDNVIVVDNFFTGRK		3	1680.87	1	c261.a2	1
c261	pepc261a9	GDTVIVVDNFFTGR		2	1539.78	1	c261.a1	11
c261	pepc261b10	GDTVIVVDNFFTGRK		3	1667.88	1	c261.a1	8
c261	pepc261b11	GEAITVQKPGTQTR		2	1485.8	2	c261.a3 c261.a4	81
c261	pepc261b12	HDVTEPIIIEVDR		3	1535.81	1	c261.a3	5
c261	pepc261b13	IEFRPNTEDDPHK		2	1597.76	1	c261.a2	1
c261	pepc261b14	IFNTYGPR		2	967.5	5	c261.a1 c261.a2 c261.a3 c261.a4 c261.a5	25
c261	pepc261b15	IGAAESTSIITR		2	1218.67	1	c261.a5	22
c261	pepc261b16	IMEGEHVGPFNIGNPGEFTMIEIAK		3	2730.33	2	c261.a1 c261.a2	5
c261	pepc261b17	IMEGEHVGPFNIGNPGEFTMIEIAK	11N:0.98	3	2731.31	2	c261.a1 c261.a2	1
c261	pepc261b18	IMEGEHVGPFNIGNPGEFTMIEIAK	2M:15.99	3	2746.32	2	c261.a1 c261.a2	3
c261	pepc261b19	IMEGEHVGPFNIGNPGEFTMIEIAK	2M:15.99 20M:15.99	3	2762.32	2	c261.a1 c261.a2	3
c261	pepc261b20	IREGIPIMEEDFR		3	1604.81	2	c261.a3 c261.a4	1
c261	pepc261b21	IREGIPIMEEDFR	8M:15.99	3	1620.81	2	c261.a3 c261.a4	1
c261	pepc261b22	KENIVHIFSNPR		3	1453.79	1	c261.a5	2
c261	pepc261b23	KEPITVYGDGK		2	1206.64	2	c261.a1 c261.a2	47
c261	pepc261b24	MNIDDGRVVSNFIAQAIR		3	2019.04	2	c261.a3 c261.a4	1
c261	pepc261b25	MNIDDGRVVSNFIAQAIR	1M:15.99	3	2035.04	2	c261.a3 c261.a4	1
c261	pepc261b26	MVENTPDDPR		2	1173.52	2	c261.a3 c261.a4	21
c261	pepc261b27	MVENTPDDPRQR		3	1457.68	2	c261.a3 c261.a4	10
c261	pepc261b28	QGIPIMVK	1Q:-17.03	2	868.496	2	c261.a1 c261.a2	2
c261	pepc261b29	QNTTKPPPSPSPIR	1Q:-17.03	2	1502.8	1	c261.a3	1
c261	pepc261b30	RTAETITMDYHR	8M:15.99	3	1509.71	2	c261.a1 c261.a2	9
c261	pepc261b31	TAETIAMDYHR		2	1307.6	1	c261.a5	6
c261	pepc261b32	TAETITMDYHR		3	1337.62	2	c261.a1 c261.a2	18
c261	pepc261b33	TAETITMDYHR	7M:15.99	2	1353.61	2	c261.a1 c261.a2	7
c261	pepc261b34	TNVIGTINMIGIAK		2	1444.82	2	c261.a3 c261.a4	8
c261	pepc261b35	TNVIGTINMIGIAK	9M:15.99	2	1460.81	2	c261.a3 c261.a4	3
c261	pepc261b36	TNVVGTINMIGIAK		2	1430.8	2	c261.a1 c261.a2	40
c261	pepc261b37	TNVVGTINMIGIAK	9M:15.99	2	1446.8	2	c261.a1 c261.a2	15
c261	pepc261b38	VAETIMFDYHR		3	1381.66	2	c261.a3 c261.a4	6
c261	pepc261b39	VAETIMFDYHR	6M:15.99	2	1397.65	2	c261.a3 c261.a4	1
c261	pepc261b40	VFGDQKEGSSAAATTTK		3	1697.83	1	c261.a1	3
c261	pepc261b41	VVQETIDPNAK		2	1213.64	1	c261.a2	6
c261	pepc261b42	VVQETIDPNANIEFRPNTEDDPHK		3	2778.33	1	c261.a1	14
c261	pepc261b43	VVSNFIAQAIR		2	1217.7	2	c261.a3 c261.a4	5
c261	pepc261b44	VVSNFVAQAIR		2	1203.68	2	c261.a1 c261.a2	72
c261	pepc261b45	VVSNFVAQAIRK		3	1331.78	2	c261.a1 c261.a2	9
c261	pepc261b46	VVSNFVAQTIR		2	1233.69	1	c261.a5	42
c261	pepc261b47	VVVTGGAGFVGSHIVDR		2	1669.9	2	c261.a1 c261.a2	99
c262	pepc262a1	AAGAFSYIAFGGGR		2	1344.67	1	c262.a1	27
c262	pepc262a2	AIWSHIIR		2	995.579	1	c262.a1	7
c262	pepc262a3	ASHSDFSVTAR		2	1177.56	1	c262.a1	65
c262	pepc262a4	AWPPIVGSIIK		2	1180.71	1	c262.a1	15
c262	pepc262a5	EEDKAAGAFSYIAFGGGR		3	1845.88	1	c262.a1	4
c262	pepc262a6	EKISEIFAK		2	1064.6	1	c262.a1	10
c262	pepc262a7	FFTEAIR		2	883.467	1	c262.a1	29
c262	pepc262a8	FSPGREEDKAAGAFSYIAFGGGR		3	2390.15	1	c262.a1	2
c262	pepc262a9	GHIVATSPAFANR		2	1340.71	1	c262.a1	98
c262	pepc262b10	GPIIMIR	5M:15.99	2	815.481	1	c262.a1	2
c262	pepc262b11	HGCIGEPFAYIQIK	3C:57.02	3	1632.82	1	c262.a1	8
c262	pepc262b12	IGSVFTVNIVHK		3	1313.76	1	c262.a1	29
c262	pepc262b13	IHPPIIMIMR		3	1220.7	1	c262.a1	12
c262	pepc262b14	IHPPIIMIMR	7M:15.99	3	1236.7	1	c262.a1	2
c262	pepc262b15	IIFSFFTSDSK		2	1291.66	1	c262.a1	1
c262	pepc262b16	IIIITASR		2	886.572	1	c262.a1	13
c262	pepc262b17	IPHIFKDPDTYDPER		2	1842.9	1	c262.a1	32
c262	pepc262b18	ITFIIGPEVSAHFFK		3	1705.93	1	c262.a1	6
c262	pepc262b19	TENDMIQCFIESK	8C:57.02	2	1614.71	1	c262.a1	8
c262	pepc262b20	WGESGEVDIK		2	1119.53	1	c262.a1	1
c262	pepc262b21	YKEYFSAAIDEQK		2	1591.76	1	c262.a1	17
c263	pepc263a1	EGEYVPSDVPK		2	1219.58	1	c263.a1	25
c263	pepc263a2	IAASDFATIPEAHACTAGIK	15C:57.02	3	2044.02	1	c263.a1	24
c263	pepc263a3	IFPIIASAYAFR		2	1368.77	2	c263.a1 c263.a2	4
c263	pepc263a4	INEEEAGRIR		3	1186.62	1	c263.a1	1
c263	pepc263a5	IVANDPVFEK		2	1131.6	1	c263.a2	1
c263	pepc263a6	IVASDPVFEK		2	1104.59	1	c263.a1	38
c263	pepc263a7	MEGIDHIADER	1M:42.01	2	1327.59	1	c263.a1	16
c263	pepc263a8	MEGIDHIADER	1M:15.99|42.01	2	1343.59	1	c263.a1	22
c263	pepc263a9	NKAEFDVEDMK		2	1325.6	1	c263.a1	10
c263	pepc263b10	QASIANDQIR	1Q:-17.03	2	1098.55	1	c263.a1	5
c263	pepc263b11	QASIANDQIR		2	1115.58	1	c263.a1	10
c263	pepc263b12	QTIVADASNAISR	1Q:-17.03	2	1328.68	1	c263.a1	2
c263	pepc263b13	QTIVADASNAISR		2	1345.71	1	c263.a1	45
c263	pepc263b14	SIEDHSPIPNITVGDIGTK		3	1993.02	1	c263.a1	44
c263	pepc263b15	SITTTATADGIEECR	14C:57.02	2	1624.75	1	c263.a1	12
c263	pepc263b16	SITTTATADGIEECRK	14C:57.02	2	1752.84	1	c263.a1	1
c263	pepc263b17	TDEFVIHTPTQTASK		2	1674.83	1	c263.a1	42
c263	pepc263b18	VPVGTTAYMGR		2	1151.59	1	c263.a1	14
c263	pepc263b19	VPVGTTAYMGR	9M:15.99	2	1167.58	1	c263.a1	7
c263	pepc263b20	VSTHAVIYAR		3	1116.62	1	c263.a2	3
c263	pepc263b21	VSTHAVVYAR		2	1102.6	1	c263.a1	55
c263	pepc263b22	WIYTDVTER		2	1182.58	1	c263.a1	2
c263	pepc263b23	YDGNVYPK		2	955.452	2	c263.a1 c263.a2	1
c264	pepc264a1	AFGIPVR		2	759.451	1	c264.a7	5
c264	pepc264a2	AGGVGKPFIR		2	1001.59	2	c264.a1 c264.a5	8
c264	pepc264a3	AIVQIQDSVVKPANVDPIK		3	2034.16	1	c264.a6	4
c264	pepc264a4	ASNIIIDADMNPK		2	1401.7	3	c264.a8 c264.b14 c264.b28	2
c264	pepc264a5	ASNIIIDADYNAK		2	1407.71	1	c264.b16	1
c264	pepc264a6	ASNIIIDENINPK		2	1440.77	1	c264.b11	11
c264	pepc264a7	ASNIIIDSDFNAK		2	1407.71	1	c264.a6	13
c264	pepc264a8	ASNIIIDSDIVPK		2	1384.77	1	c264.a2	10
c264	pepc264a9	ASNIIIDSDYTAK		2	1410.71	1	c264.b23	2
c264	pepc264b10	ASNIIIDSK		2	960.536	2	c264.a3 c264.b29	12
c264	pepc264b11	ATNNFDPENKIGEGGFGPVYK		3	2254.08	2	c264.a1 c264.a5	6
c264	pepc264b12	ATNVIIDKEINPK		3	1454.82	1	c264.a4	61
c264	pepc264b13	ATNVIIDKQINPK	9Q:0.98	3	1454.82	1	c264.b15	7
c264	pepc264b14	CDCSFVDSTICR	1C:57.02 3C:57.02 11C:57.02	2	1519.6	1	c264.a2	1
c264	pepc264b15	DFNIVDEAK		2	1050.51	1	c264.a4	17
c264	pepc264b16	DGPMGEQSYVSTR	4M:15.99	2	1442.62	1	c264.a6	1
c264	pepc264b17	DIKPANVIIDDDMEAR		3	1814.9	1	c264.b12	1
c264	pepc264b18	DIKPQNIIIDR		3	1324.76	1	c264.a7	8
c264	pepc264b19	DIQIATNHFSK		2	1273.65	1	c264.b17	3
c264	pepc264b20	DKVTNETIAIKK		3	1359.78	1	c264.a7	22
c264	pepc264b21	DMAVSSGHWPISPKSQGGK		3	1968.96	1	c264.b27	1
c264	pepc264b22	EEVDAIQSVATAIKK		3	1601.87	1	c264.a4	1
c264	pepc264b23	EIGIITDIR		2	1029.59	3	c264.a2 c264.a3 c264.b13	41
c264	pepc264b24	EQNTIIEVVDPR		2	1412.74	1	c264.a4	15
c264	pepc264b25	EVKDFNIVDEAK		2	1406.72	1	c264.a4	2
c264	pepc264b26	FDDTTASSISGFPIR		2	1613.78	1	c264.a3	24
c264	pepc264b27	GASTFSSVSER		2	1127.53	1	c264.a5	7
c264	pepc264b28	GFIDDKIRPGIK		3	1358.78	1	c264.b23	1
c264	pepc264b29	GGQVFSDGCYIR	9C:57.02	2	1358.62	1	c264.b21	1
c264	pepc264b30	GIAFIHSDPVK		2	1183.65	2	c264.a6 c264.b16	6
c264	pepc264b31	GIAYIHEESR		2	1174.59	4	c264.a1 c264.a4 c264.a5 c264.b15	54
c264	pepc264b32	GIAYMHEESNPR		3	1403.64	1	c264.a2	2
c264	pepc264b33	GIAYMHEESNPR	5M:15.99	3	1419.63	1	c264.a2	2
c264	pepc264b34	GIDIQTGSFTIK		2	1279.69	2	c264.a1 c264.a5	32
c264	pepc264b35	GIMTDGTVIAVK	3M:15.99	2	1220.66	1	c264.a4	11
c264	pepc264b36	GIVYIHEEAR		3	1186.62	1	c264.a3	1
c264	pepc264b37	GIYSDFSINCGGPEIR	10C:57.02	2	1784.83	1	c264.a3	1
c264	pepc264b38	GNFQTNEVIR		2	1177.6	1	c264.b19	4
c264	pepc264b39	GPIPEYIGSMSEIK		2	1520.77	1	c264.a1	1
c264	pepc264b40	GPIPEYIGSMSEIK	10M:15.99	2	1536.76	1	c264.a1	4
c264	pepc264b41	GQAAFSFPDIR		2	1208.61	1	c264.a1	6
c264	pepc264b42	GQFVAEIATISAVQHR		3	1726.92	1	c264.a2	8
c264	pepc264b43	GQFVAEIVAISAVQHR		3	1724.94	1	c264.a3	1
c264	pepc264b44	GQSTFSSVSER		2	1184.55	1	c264.a1	30
c264	pepc264b45	GSIENHIFR		3	1072.55	4	c264.b16 c264.b24 c264.b26 c264.b27	45
c264	pepc264b46	GSNIIIDNEGNIK		2	1386.72	1	c264.b30	7
c264	pepc264b47	GSVENNIFSR		2	1122.55	1	c264.b22	2
c264	pepc264b48	GTNVIPTR		2	857.484	2	c264.a1 c264.a5	8
c264	pepc264b49	GVIADGMTIAVK		2	1174.65	2	c264.a1 c264.a5	2
c264	pepc264b50	GVYGPIISAITITPNFK		2	1791.01	1	c264.a1	4
c264	pepc264b51	IADFGIAR		2	862.478	5	c264.a7 c264.b18 c264.b21 c264.b29 c264.b30	6
c264	pepc264b52	IAGTIGYMAPEYAMR		2	1643.79	2	c264.a1 c264.a5	1
c264	pepc264b53	ICADITGIDISR	2C:57.02	2	1333.68	1	c264.b10	1
c264	pepc264b54	IDEEENTHISTR		2	1443.67	2	c264.a4 c264.a5	91
c264	pepc264b55	IFDIYVQGK		2	1082.59	1	c264.a2	18
c264	pepc264b56	IFGIDQTEENTSR		2	1509.72	1	c264.a8	6
c264	pepc264b57	IFGVDQSQANTR		2	1335.67	1	c264.b14	2
c264	pepc264b58	IGAGGFGEVYK		2	1097.56	1	c264.b28	5
c264	pepc264b59	IGEGGFGAVYK		2	1097.56	1	c264.b13	3
c264	pepc264b60	IGEGGFGPVFK		2	1107.58	1	c264.a2	31
c264	pepc264b61	IGEGGFGPVHK		3	1097.57	1	c264.a4	35
c264	pepc264b62	IGEGGFGPVYK		2	1123.58	4	c264.a1 c264.a3 c264.a5 c264.b15	69
c264	pepc264b63	IGEGGFGSVYK		2	1113.56	1	c264.a9	2
c264	pepc264b64	IGEGTYGVVYK		2	1185.62	1	c264.a7	18
c264	pepc264b65	IGIICTQDSPK	5C:57.02	2	1231.64	1	c264.a9	5
c264	pepc264b66	IGKDTYTDDINSR		2	1497.72	1	c264.a1	21
c264	pepc264b67	IGPSASQSHITTR		3	1354.71	1	c264.b24	14
c264	pepc264b68	IGQGGFGEVYK		2	1154.58	2	c264.a8 c264.b20	2
c264	pepc264b69	IGQGGFGPVYK		2	1122.59	2	c264.b11 c264.b25	34
c264	pepc264b70	IGSCIVNEEGR	4C:57.02	2	1233.59	1	c264.b21	5
c264	pepc264b71	IHGTIPASIFNIR		3	1438.82	1	c264.a3	22
c264	pepc264b72	IIEASVNNEKDEESVR		2	1831.9	1	c264.a4	28
c264	pepc264b73	IIGADSNYVSTR		2	1295.66	1	c264.b17	37
c264	pepc264b74	IIGYCIEDEQR	5C:57.02	2	1395.66	1	c264.a6	3
c264	pepc264b75	IIVYEFMPR		2	1167.62	1	c264.b23	5
c264	pepc264b76	IIVYEFVPNK		2	1221.69	5	c264.b14 c264.b18 c264.b19 c264.b20 c264.b28	27
c264	pepc264b77	IIVYNFIENNSIDK		2	1681.88	1	c264.a9	2
c264	pepc264b78	INDDENTHISTR		2	1414.66	1	c264.a1	48
c264	pepc264b79	INPDGFQGHR		3	1140.55	1	c264.a6	6
c264	pepc264b80	INSQYKPEGAVR		3	1361.72	1	c264.a6	25
c264	pepc264b81	IPEQIVSFHNIR		3	1452.8	1	c264.b12	1
c264	pepc264b82	IPPEIGNIPNIK		2	1304.76	1	c264.a4	3
c264	pepc264b83	IPPEIGNIPNIKR		3	1460.86	1	c264.a4	28
c264	pepc264b84	IPTEYQYIIER		2	1424.74	1	c264.a9	25
c264	pepc264b85	IRIEQEDEGVPSTAIR		2	1812.95	1	c264.a7	34
c264	pepc264b86	IRPSMSTVVR	5M:15.99	3	1161.64	1	c264.a9	7
c264	pepc264b87	ISDFGIAK		2	850.467	12	c264.a1 c264.a2 c264.a4 c264.a5 c264.b12 c264.b15 c264.b17 c264.b22 c264.b23 c264.b24 c264.b26 c264.b27	1
c264	pepc264b88	ISDFGIAR		2	878.473	7	c264.a6 c264.a9 c264.b10 c264.b11 c264.b16 c264.b25 c264.b31	16
c264	pepc264b89	ISPQSIK		2	772.456	1	c264.a1	2
c264	pepc264b90	ITDISGPESPFPPIR		2	1625.85	1	c264.a4	11
c264	pepc264b91	ITFSSPIKDSESETIICK	17C:57.02	3	2055.03	1	c264.b11	3
c264	pepc264b92	ITGQIPAPIFNSR		2	1413.78	1	c264.a2	15
c264	pepc264b93	ITGQIPAPIFNSR	4Q:0.98	2	1414.77	1	c264.a2	2
c264	pepc264b94	ITIIHR		2	752.478	5	c264.a8 c264.b14 c264.b18 c264.b19 c264.b20	1
c264	pepc264b95	ITTITDIR		2	932.541	1	c264.a4	5
c264	pepc264b96	IVEKDFDVRR		3	1276.7	1	c264.a3	6
c264	pepc264b97	IYGCCIEGK	4C:57.02 5C:57.02	2	1099.49	2	c264.a1 c264.a5	3
c264	pepc264b98	IYGCCIEGNQR	4C:57.02 5C:57.02	2	1369.6	1	c264.a2	9
c264	pepc264b99	MIVYEYISNK		2	1259.63	1	c264.a2	3
c264	pepc264c100	MKVPISAER	1M:15.99	2	1046.57	1	c264.b11	1
c264	pepc264c101	NAVTEASGTGGYAR		2	1353.64	1	c264.b29	7
c264	pepc264c102	NIITSENPSIAIDPK		2	1611.86	1	c264.b12	30
c264	pepc264c103	NIVPIIGYCVANK	9C:57.02	2	1460.79	1	c264.b10	6
c264	pepc264c104	NTQASESFTSFVAPR		2	1641.79	1	c264.a3	14
c264	pepc264c105	QIDISFNK		2	964.51	2	c264.a2 c264.a3	1
c264	pepc264c106	QITHIFIGNNR	1Q:-17.03	2	1295.69	1	c264.a2	4
c264	pepc264c107	QSSIFINCGGSR	8C:57.02	2	1325.63	1	c264.a1	13
c264	pepc264c108	RINPDGFQGHR		3	1296.66	1	c264.a6	1
c264	pepc264c109	SATQDFDPSNK		2	1209.54	1	c264.a3	38
c264	pepc264c110	SATQDFDPSNKIGEGGFGPVYK		3	2314.1	1	c264.a3	3
c264	pepc264c111	SEINTVGHIR		3	1125.6	1	c264.b12	31
c264	pepc264c112	SEKEFDAEMK		2	1213.54	1	c264.b10	2
c264	pepc264c113	SIDQAIFEEK		2	1179.59	1	c264.a2	11
c264	pepc264c114	SIDYFIFDPAK		2	1315.66	2	c264.a8 c264.b14	10
c264	pepc264c115	SIIGNGVDDEIFK		2	1406.72	1	c264.b10	11
c264	pepc264c116	SINTFIFDSTK		2	1272.65	1	c264.b25	2
c264	pepc264c117	SNICFSYENIER	4C:57.02	2	1531.68	1	c264.b21	1
c264	pepc264c118	SSNIIMDDNFDAK		2	1469.66	1	c264.b17	2
c264	pepc264c119	SSSGAIYEKDEGAIGPATFFVSK		3	2361.16	1	c264.a2	17
c264	pepc264c120	SVTEAVFEREDEDIGPASFVVSAGQR		3	2795.35	1	c264.a3	1
c264	pepc264c121	TATQDFDPSNK		2	1223.55	1	c264.a2	6
c264	pepc264c122	TATQDFDPSNKIGEGGFGPVFK		3	2312.12	1	c264.a2	1
c264	pepc264c123	TEGEIISSPNIK		2	1287.68	1	c264.b26	3
c264	pepc264c124	TFSVSDNR		2	925.437	1	c264.b10	2
c264	pepc264c125	TGEIVAIKK		2	958.593	1	c264.b30	2
c264	pepc264c126	TIDISSNMITGVIPDTFR		2	1980.01	1	c264.a1	3
c264	pepc264c127	TIDISSNMITGVIPDTFR	8M:15.99	2	1996.01	1	c264.a1	10
c264	pepc264c128	TIIASISSR		2	947.552	1	c264.a8	3
c264	pepc264c129	TIQTATDDFVESNK		2	1568.74	1	c264.a8	4
c264	pepc264c130	TYIYQIIR		2	1069.6	1	c264.a7	20
c264	pepc264c131	VAGTIGYIAPEYAMR		2	1611.82	2	c264.a3 c264.b13	3
c264	pepc264c132	VAGTIGYIAPEYAMR	14M:15.99	2	1627.81	2	c264.a3 c264.b13	4
c264	pepc264c133	VAGTIGYIAPEYAVR		2	1579.85	1	c264.a9	35
c264	pepc264c134	VATDNFDPANK		2	1191.56	1	c264.a4	50
c264	pepc264c135	VDVSSEVCR	8C:57.02	2	1050.49	1	c264.b20	1
c264	pepc264c136	VIAPSCSFR	6C:57.02	2	1036.52	1	c264.b19	1
c264	pepc264c137	VIGGGGFGSVYK		2	1140.6	1	c264.b22	6
c264	pepc264c138	VIIPISWAIR		2	1167.72	1	c264.b22	3
c264	pepc264c139	VIVYEYVPNK		2	1223.67	1	c264.a8	4
c264	pepc264c140	VQIDWPRR	2Q:0.98	2	1070.57	1	c264.b18	1
c264	pepc264c141	VSEEKAEEENFK		3	1438.67	1	c264.b10	2
c264	pepc264c142	VVSISIPR		2	870.541	1	c264.b31	5
c264	pepc264c143	WKPTDIETFVPNIDPDGVDIISK		3	2599.33	1	c264.a7	7
c264	pepc264c144	WMTFGINAISGPIPK	2M:15.99	2	1647.86	2	c264.a3 c264.b13	1
c265	pepc265a1	AAEAFEDPR		2	1005.46	1	c265.a1	1
c265	pepc265a2	AAITSDAEEKENVAR		3	1603.79	1	c265.a1	20
c265	pepc265a3	AQAIDPAGDAFNDQIDASIR		2	2088	1	c265.a1	6
c265	pepc265a4	EAASQIDIEEAIEASR		2	1731.84	1	c265.a1	23
c265	pepc265a5	EAFSFISK		2	928.477	1	c265.a1	1
c265	pepc265a6	EVVSSIPIEGR		2	1185.65	1	c265.a1	31
c265	pepc265a7	FYEAVVCIPIQK	7C:57.02	2	1466.77	1	c265.a1	16
c265	pepc265a8	GAAEPVINAYDR		2	1275.63	1	c265.a1	20
c265	pepc265a9	GTVDDISPR		2	959.479	1	c265.a1	13
c265	pepc265b10	IENVRDEDIAK		2	1301.67	1	c265.a1	13
c265	pepc265b11	IIDQAISQGGIR		2	1270.71	1	c265.a1	29
c265	pepc265b12	IISNAAVVPSPNIR		2	1450.84	1	c265.a1	38
c265	pepc265b13	IQAYVSGPNGEGPIKK	9N:0.98	3	1658.87	1	c265.a1	1
c265	pepc265b14	IVGMPQFDGSSGISNTR		2	1765.85	1	c265.a1	1
c265	pepc265b15	IVQEIDANIK		2	1142.64	1	c265.a1	11
c265	pepc265b16	RRDDISQAVIQAK		3	1499.83	1	c265.a1	39
c265	pepc265b17	SIASPIASPTIDEASR		2	1614.83	1	c265.a1	41
c265	pepc265b18	SIIEDFFTR		2	1127.57	1	c265.a1	13
c265	pepc265b19	SVIVVIR		2	785.524	1	c265.a1	1
c265	pepc265b20	WVVPNVFK		2	988.561	1	c265.a1	6
c265	pepc265b21	YFDIIAK		2	869.477	1	c265.a1	1
c266	pepc266a1	AIMEEHTIAR		2	1170.59	1	c266.a1	44
c266	pepc266a2	AIMEEHTIAR	3M:15.99	2	1186.59	1	c266.a1	26
c266	pepc266a3	FIEEDVDMKGHDFR		3	1737.79	1	c266.a1	12
c266	pepc266a4	FIEEDVDMKGHDFR	8M:15.99	3	1753.79	1	c266.a1	15
c266	pepc266a5	FMNAEGVVDEQGIEFK		2	1812.85	1	c266.a1	18
c266	pepc266a6	FMNAEGVVDEQGIEFK	2M:15.99	2	1828.84	1	c266.a1	17
c266	pepc266a7	IGGYDIPK		2	862.467	1	c266.a1	3
c266	pepc266a8	IHPPTPIMIPHR		3	1408.79	1	c266.a1	7
c266	pepc266a9	IHPPTPIMIPHR	8M:15.99	3	1424.78	1	c266.a1	9
c266	pepc266b10	IIPFGAGR		2	830.488	1	c266.a1	11
c266	pepc266b11	IITEADFSR		2	1051.54	1	c266.a1	3
c266	pepc266b12	IITEADFSRIPYIQCVVK	15C:57.02	3	2152.15	1	c266.a1	2
c266	pepc266b13	IPYIQCVVK	6C:57.02	2	1119.62	1	c266.a1	24
c266	pepc266b14	KVCTIEIFTPK	3C:57.02	2	1335.73	1	c266.a1	7
c266	pepc266b15	KYIGAVAFNNITR		2	1466.81	1	c266.a1	4
c266	pepc266b16	NPFEFRPER		2	1191.59	1	c266.a1	23
c266	pepc266b17	RIESIRPIR		3	1139.7	1	c266.a1	2
c266	pepc266b18	TPVQAVATPR		2	1039.59	1	c266.a1	6
c266	pepc266b19	VCTIEIFTPK	2C:57.02	2	1207.64	1	c266.a1	5
c266	pepc266b20	VQEEFDRVVGIDR		2	1561.8	1	c266.a1	44
c266	pepc266b21	YIGAVAFNNITR		2	1338.72	1	c266.a1	41
c267	pepc267a1	AIFPGTQR		2	889.489	1	c267.a1	8
c267	pepc267a2	DAIHVGGVEHR		3	1189.61	1	c267.a1	4
c267	pepc267a3	DDSYFIHK		2	1024.47	1	c267.a1	11
c267	pepc267a4	DRPFVISR		2	989.553	1	c267.a1	3
c267	pepc267a5	EATQMGYYVK		2	1189.56	1	c267.a1	1
c267	pepc267a6	EEGKDRPFVISR		3	1432.75	1	c267.a1	3
c267	pepc267a7	FQVPDVVVSEFEEK		2	1651.82	1	c267.a1	30
c267	pepc267a8	GPGVEESEPYR		2	1219.56	1	c267.a1	45
c267	pepc267a9	GTTQASVYIPGK		2	1221.65	1	c267.a1	22
c267	pepc267b10	GVITSTNIAPPEAR		2	1425.77	1	c267.a1	41
c267	pepc267b11	HDPFEVYVR		2	1161.57	1	c267.a1	47
c267	pepc267b12	IIIIGHSSGPK		2	1121.67	1	c267.a1	15
c267	pepc267b13	IKIDEDHSINPPK		3	1505.8	1	c267.a1	7
c267	pepc267b14	ISSQCIIDR	5C:57.02	2	1091.55	1	c267.a1	35
c267	pepc267b15	MDAPEESIPAFQK		2	1462.69	1	c267.a1	2
c267	pepc267b16	MGGIVASSGTK		2	1007.52	1	c267.a1	11
c267	pepc267b17	SAIVEPINQK		2	1098.62	1	c267.a1	3
c267	pepc267b18	VATETISGDTSPSSVVYVSDGYEAVVR		3	2788.35	1	c267.a1	2
c267	pepc267b19	VVSINSHGIFDFEQIGR		3	1917.98	1	c267.a1	4
c267	pepc267b20	WYQVGAYYPFFR		2	1596.76	1	c267.a1	6
c267	pepc267b21	YGAIWTGDNTAEWEHIR		3	2018.94	1	c267.a1	2
c268	pepc268a1	ADVGATVNQGYR		2	1250.61	1	c268.a4	4
c268	pepc268a2	AEVDIIIR		2	928.546	2	c268.a1 c268.a8	1
c268	pepc268a3	AEVEIIIR		2	942.562	7	c268.a2 c268.a4 c268.a5 c268.a6 c268.a7 c268.a9 c268.b11	1
c268	pepc268a4	AGFGYGNYDGINVYPK		2	1734.81	1	c268.a2	16
c268	pepc268a5	AIEIAMSCADPTSAR	8C:57.02	2	1592.74	1	c268.a1	4
c268	pepc268a6	AIEIAMSCVSISSAR	8C:57.02	2	1594.79	1	c268.a3	1
c268	pepc268a7	DVKPTNIIINER		2	1411.79	1	c268.a5	28
c268	pepc268a8	ECIVSENSR	2C:57.02	2	1093.49	1	c268.a1	1
c268	pepc268a9	EFEPIADKPTITIR		3	1629.88	1	c268.a6	22
c268	pepc268b10	EFNMIINGK		2	1065.54	1	c268.a1	1
c268	pepc268b11	EGIEIIVQGNPR		2	1324.72	1	c268.a8	1
c268	pepc268b12	EIIHIPR		2	877.525	1	c268.a7	1
c268	pepc268b13	FSSDAEFIQTGESGK		2	1602.73	1	c268.a8	3
c268	pepc268b14	FTYSEVEAITDNFER		2	1820.83	1	c268.a2	5
c268	pepc268b15	FVYGNYDGR		2	1090.5	1	c268.a1	44
c268	pepc268b16	FVYGNYDGRDTGPK		3	1588.74	1	c268.a1	5
c268	pepc268b17	GDIENVVDPR		2	1113.55	1	c268.a2	14
c268	pepc268b18	GDINSIVDPK		2	1057.55	1	c268.a4	9
c268	pepc268b19	GEAGDDNTYIYR		2	1373.6	1	c268.a2	37
c268	pepc268b20	GGFGTVYHGNIDDTQVAVK		3	1977.97	1	c268.a5	30
c268	pepc268b21	GTPFISAIEIR		2	1203.67	1	c268.a9	4
c268	pepc268b22	IADFGISR		2	878.473	11	c268.a1 c268.a2 c268.a3 c268.a4 c268.a5 c268.a6 c268.a7 c268.a8 c268.a9 c268.b10 c268.b11	5
c268	pepc268b23	IDIDGEKEGTREEIIHK		3	1982.02	1	c268.a3	2
c268	pepc268b24	IDSVDKDININISK		2	1573.84	1	c268.a3	22
c268	pepc268b25	IEGNPDICK	8C:57.02	2	1045.5	1	c268.a3	5
c268	pepc268b26	IFFGPVVPPK		2	1100.65	1	c268.a1	31
c268	pepc268b27	IGINPNSGTGTTPIHSR		3	1721.89	1	c268.a4	3
c268	pepc268b28	IISIDISSR		2	1003.58	1	c268.a2	5
c268	pepc268b29	IISPGSTETK		2	1032.56	1	c268.a1	27
c268	pepc268b30	IISQSSSQGYK		2	1197.61	1	c268.a3	9
c268	pepc268b31	IISQSSTQGYK		2	1211.63	1	c268.a1	19
c268	pepc268b32	IISQTSAQGYK		2	1195.63	1	c268.a7	12
c268	pepc268b33	IQANIEADFIKPSTTMR	16M:15.99	3	1951	1	c268.a1	2
c268	pepc268b34	ISGIVPQAIIDR		2	1281.75	1	c268.b10	2
c268	pepc268b35	IYFSPTPPFIR		2	1337.73	1	c268.a5	18
c268	pepc268b36	KFTYSEVIK		2	1114.61	1	c268.a5	10
c268	pepc268b37	KGIEIIYQGNPR		2	1387.77	1	c268.a1	22
c268	pepc268b38	KITYIDVVK		2	1078.65	1	c268.a4	1
c268	pepc268b39	NCYNINVEK	2C:57.02	2	1153.53	1	c268.a1	4
c268	pepc268b40	NCYNINVTR	2C:57.02	2	1153.54	1	c268.b12	3
c268	pepc268b41	NCYSIDVKR	2C:57.02	3	1154.56	1	c268.a3	2
c268	pepc268b42	NHYDPPQVAIK		2	1281.66	1	c268.a7	4
c268	pepc268b43	NIIQTAAIPR		2	1096.65	1	c268.a3	32
c268	pepc268b44	NIQASYGINR		2	1135.59	1	c268.b10	1
c268	pepc268b45	NIQATYEISR		2	1194.61	1	c268.a1	28
c268	pepc268b46	NVQDTYGISR		2	1152.56	1	c268.a6	2
c268	pepc268b47	QFDVIIR		2	890.509	1	c268.a3	1
c268	pepc268b48	QGSIQTFIR		2	1049.57	1	c268.a4	2
c268	pepc268b49	SDATYIDSGVPGK		2	1309.63	1	c268.a5	35
c268	pepc268b50	SDSSIRYPDDIYDR		3	1701.77	1	c268.a1	2
c268	pepc268b51	SETNENDVVAVK		2	1304.63	1	c268.a8	4
c268	pepc268b52	SGSIIVVAR		2	901.547	1	c268.a5	5
c268	pepc268b53	SHHGFEPPVIAK		3	1318.69	1	c268.a4	1
c268	pepc268b54	SNSIDICIVK	7C:57.02	2	1148.6	1	c268.a3	8
c268	pepc268b55	SSSPFQVPEAVSR		2	1390.7	1	c268.a2	4
c268	pepc268b56	SSSPFQVPEAVSR	6Q:0.98	2	1391.68	1	c268.a2	1
c268	pepc268b57	STIPPIINAIETYR		2	1587.87	1	c268.a9	1
c268	pepc268b58	STIPPIINAYEVYK		2	1607.87	1	c268.a1	31
c268	pepc268b59	STIPPIISAIEAFK		2	1486.85	1	c268.a2	36
c268	pepc268b60	TGETIPIISAIEIRPIR		3	1879.1	1	c268.a3	7
c268	pepc268b61	TGETTPIISVIEVRPMGSGTYITK		3	2550.35	1	c268.a1	1
c268	pepc268b62	TGETTPIISVIEVRPMGSGTYITK	16M:15.99	3	2566.34	1	c268.a1	1
c268	pepc268b63	TGIQFSSDAAFIQSGK		2	1656.82	1	c268.a1	28
c268	pepc268b64	TGITYTSDDGIVNVGKPGR		3	1949.99	1	c268.a6	26
c268	pepc268b65	TGNATPFISAIEIR		2	1489.8	1	c268.a4	7
c268	pepc268b66	TGNATPFISAIEIRK		3	1617.9	1	c268.a4	1
c268	pepc268b67	TNSIQVCIIK	7C:57.02	2	1175.65	1	c268.a6	1
c268	pepc268b68	TQFQQQIWAIR		2	1418.75	1	c268.a5	3
c268	pepc268b69	TTNIIIDEHYK		2	1346.7	1	c268.a1	30
c268	pepc268b70	TTNIIIDQHIQAK		2	1494.83	1	c268.a3	7
c268	pepc268b71	TTNIIINEK		2	1045.59	1	c268.a4	1
c268	pepc268b72	VEQGINYIIR		2	1204.67	1	c268.a2	6
c268	pepc268b73	VVDFPYAETNPNDVAAMK		2	1980.94	1	c268.a2	8
c268	pepc268b74	VVEIAIACVNPSSSR	8C:57.02	2	1601.83	1	c268.a5	3
c268	pepc268b75	VVNEIKECIISETSR	8C:57.02	2	1776.92	1	c268.a3	1
c268	pepc268b76	VYFPSDSTSIVR		2	1370.7	1	c268.b11	2
c268	pepc268b77	VYISNSDASIR		2	1224.62	1	c268.a3	10
c268	pepc268b78	WTSVSIPGVR		2	1101.61	1	c268.a5	18
c268	pepc268b79	YFPDGIR		2	867.436	4	c268.a2 c268.a7 c268.b10 c268.b12	8
c268	pepc268b80	YGIDVFDR		2	984.479	1	c268.a4	24
c268	pepc268b81	YIYTDTIFVQNPVSGPK		2	1942	1	c268.a9	1
c268	pepc268b82	YPDDIFDR		2	1040.47	1	c268.a2	5
c268	pepc268b83	YPDDIYDR		2	1056.46	2	c268.a1 c268.a8	6
c269	pepc269a1	DGVFMYFEDNAGVIVNPK		2	2014.96	1	c269.a1	1
c269	pepc269a2	DGVFMYFEDNAGVIVNPK	5M:15.99	2	2030.95	1	c269.a1	10
c269	pepc269a3	ECADIWPR	2C:57.02	2	1046.47	1	c269.a1	1
c269	pepc269a4	GEMKGSAITGPIGK	3M:15.99	2	1361.71	1	c269.a1	3
c269	pepc269a5	GSAITGPIGK		2	900.515	1	c269.a1	14
c269	pepc269a6	IASAANAIV		2	829.478	1	c269.a1	1
c269	pepc269a7	INRIPSACVGDMVMATVK	8C:57.02	3	1962	1	c269.a1	1
c269	pepc269a8	INRIPSACVGDMVMATVK	8C:57.02 12M:15.99 14M:15.99	3	1993.99	1	c269.a1	7
c269	pepc269a9	IPSACVGDMVMATVK	5C:57.02	2	1578.77	1	c269.a1	24
c269	pepc269b10	IPSACVGDMVMATVK	5C:57.02 9M:15.99	2	1594.76	1	c269.a1	5
c269	pepc269b11	IPSACVGDMVMATVK	5C:57.02 9M:15.99 11M:15.99	2	1610.76	1	c269.a1	19
c269	pepc269b12	IPSACVGDMVMATVKK	5C:57.02	3	1706.86	1	c269.a1	5
c269	pepc269b13	KKVIPAVIVR		3	1122.77	1	c269.a1	8
c269	pepc269b14	KVIPAVIVR		2	994.677	1	c269.a1	38
c269	pepc269b15	MSIGIPVAATVNCADNTGAK	13C:57.02	2	1989.97	1	c269.a1	44
c269	pepc269b16	MSIGIPVAATVNCADNTGAK	12N:0.98 13C:57.02	2	1990.96	1	c269.a1	2
c269	pepc269b17	MSIGIPVAATVNCADNTGAK	1M:15.99 13C:57.02	2	2005.97	1	c269.a1	32
c269	pepc269b18	NIYIISVK		2	949.572	1	c269.a1	9
c269	pepc269b19	RKDGVFMYFEDNAGVIVNPK		3	2299.15	1	c269.a1	2
c269	pepc269b20	RKDGVFMYFEDNAGVIVNPK	7M:15.99	3	2315.15	1	c269.a1	2
c269	pepc269b21	VIPAVIVR		2	866.582	1	c269.a1	43
c270	pepc270a1	AEVASSGASSFDEIPDAIKEK		3	2151.05	1	c270.a1	21
c270	pepc270a2	AGYDDPAIVTGIGTIDGKR		3	1918.99	1	c270.a1	45
c270	pepc270a3	AKETSTEAEPSSEVINEMIEK		3	2322.1	1	c270.a1	6
c270	pepc270a4	AKETSTEAEPSSEVINEMIEK	18M:15.99	3	2338.1	1	c270.a1	3
c270	pepc270a5	ASSEEHIMHPVIIEK		3	1719.87	1	c270.a1	2
c270	pepc270a6	DIYTHITPIQR		2	1356.73	1	c270.a1	3
c270	pepc270a7	DTAEQIYAANENIQEK		2	1836.86	1	c270.a1	1
c270	pepc270a8	FQEAVDRPEIR		2	1359.7	1	c270.a1	18
c270	pepc270a9	IAEAINTSGIQEK		2	1373.73	1	c270.a1	2
c270	pepc270b10	IAINENMNEFGK		2	1379.66	1	c270.a1	1
c270	pepc270b11	IAINENMNEFGK	7M:15.99	2	1395.66	1	c270.a1	5
c270	pepc270b12	IGVFIEGEPIEPSR		2	1542.82	1	c270.a1	10
c270	pepc270b13	INQEITSKIEEVVR		3	1657.91	1	c270.a1	3
c270	pepc270b14	INVADGIIPEPIGGAHADPSWTSQQIK		3	2814.44	1	c270.a1	3
c270	pepc270b15	ITDAPNYESIK		2	1250.63	1	c270.a1	54
c270	pepc270b16	KIQGEVDKIK		3	1157.69	1	c270.a1	5
c270	pepc270b17	NFGMPTPHGYR	4M:15.99	2	1292.58	1	c270.a1	2
c270	pepc270b18	SEEIGQGEAIANNIR		2	1600.79	1	c270.a1	12
c270	pepc270b19	SMGIEIDAVK	2M:15.99	2	1078.54	1	c270.a1	1
c270	pepc270b20	TKGEVEAEMAGVIK		2	1461.76	1	c270.a1	2
c270	pepc270b21	TPGVTEAYQK		2	1093.55	1	c270.a1	40
c271	pepc271a1	AIFAEYVSCK	9C:57.02	2	1187.58	1	c271.a1	6
c271	pepc271a2	AIIQTIIDAEAK		2	1285.74	1	c271.a1	28
c271	pepc271a3	AIIQTIIDAEAKIPTGSVK		3	1968.14	1	c271.a1	4
c271	pepc271a4	DQDGSICPNIR	7C:57.02	2	1274.58	1	c271.a1	25
c271	pepc271a5	ERDIIEQFTSEVAQIQGR		3	2119.08	1	c271.a1	1
c271	pepc271a6	FGAFMAPITSGR		2	1254.63	1	c271.a1	14
c271	pepc271a7	FGAFMAPITSGR	5M:15.99	2	1270.62	1	c271.a1	3
c271	pepc271a8	GIETVTTYDPK		2	1223.62	1	c271.a1	39
c271	pepc271a9	IFVSPDYNQTMEQQR		2	1855.86	1	c271.a1	4
c271	pepc271b10	IGINGVDNGR	4N:0.98	2	1015.52	1	c271.a1	14
c271	pepc271b11	IIPIIAK		2	767.539	1	c271.a1	1
c271	pepc271b12	RIIPIIAK		2	923.64	1	c271.a1	1
c271	pepc271b13	SMYAIISIEEDPSIIR	2M:15.99	2	1852.94	1	c271.a1	1
c271	pepc271b14	TEEFVINTPCESAQK	10C:57.02	2	1752.81	1	c271.a1	3
c271	pepc271b15	TENIVGQIK		2	1001.56	1	c271.a1	1
c271	pepc271b16	TYAMSFAANEIK		2	1345.65	1	c271.a1	3
c271	pepc271b17	TYAMSFAANEIK	4M:15.99	2	1361.64	1	c271.a1	5
c271	pepc271b18	VTIASSAIYSAK		2	1210.67	1	c271.a1	1
c271	pepc271b19	YGYISQDNVGDVR		2	1485.7	1	c271.a1	3
c271	pepc271b20	YGYISQDNVGDVRR		3	1641.8	1	c271.a1	35
c271	pepc271b21	YVSSIKDPDQR		2	1307.66	1	c271.a1	32
c272	pepc272a1	ADRPTISNINIDIPIGSIVAVVGSTGEGK		3	2893.56	1	c272.a1	1
c272	pepc272a2	AFTSISIFSVIR		2	1340.76	1	c272.a1	1
c272	pepc272a3	APMVFFQTNPIGR		2	1477.76	1	c272.a1	21
c272	pepc272a4	APMVFFQTNPIGR	3M:15.99	2	1493.76	1	c272.a1	1
c272	pepc272a5	DNIIFGAPFDQEKYER		3	1941.93	1	c272.a1	1
c272	pepc272a6	DNIIFGSPFDR		2	1280.63	1	c272.a2	3
c272	pepc272a7	FGIMDIR		2	851.444	2	c272.a1 c272.a2	1
c272	pepc272a8	HDKEIEDSINQSDISR		3	1885.89	1	c272.a1	1
c272	pepc272a9	IASIAENSINAVER		2	1486.79	1	c272.a2	16
c272	pepc272b10	IASIAENSINSVER		2	1502.78	1	c272.a1	32
c272	pepc272b11	IEEVISTEER		2	1204.61	1	c272.a1	9
c272	pepc272b12	IIIDECDIGR	6C:57.02	2	1203.6	1	c272.a1	41
c272	pepc272b13	IIIPNPPIEPGEPAISIR		2	1926.11	1	c272.a2	10
c272	pepc272b14	IIVIDEATAAVDVR		2	1484.83	2	c272.a1 c272.a2	2
c272	pepc272b15	INTIIDCDK	7C:57.02	2	1091.54	2	c272.a1 c272.a2	5
c272	pepc272b16	MVEGIAVMSR		2	1092.55	2	c272.a1 c272.a2	3
c272	pepc272b17	MVQSTGAANAEYIR		2	1510.73	1	c272.a2	1
c272	pepc272b18	MVQSTGTANAEYIR		2	1540.74	1	c272.a1	13
c272	pepc272b19	RIEEVIATEER		3	1344.71	1	c272.a2	1
c272	pepc272b20	RNPIGIDAEVTEAGENFSVGQR		3	2359.16	1	c272.a1	1
c272	pepc272b21	SAIIAAVFR		2	947.567	2	c272.a1 c272.a2	9
c272	pepc272b22	SAIIAAVFRK		2	1075.66	2	c272.a1 c272.a2	1
c272	pepc272b23	SSIINAIFR		2	1020.58	2	c272.a1 c272.a2	36
c272	pepc272b24	TSIISAMIGEIPAR		2	1458.8	1	c272.a1	9
c272	pepc272b25	VIGIIPQAPVIFSGTVR		2	1767.05	1	c272.a1	9
c272	pepc272b26	VIGIIPQSPVIFSGTVR		2	1783.05	1	c272.a2	5
c272	pepc272b27	VIIPNPPIEPGQPAISIR		3	1911.11	1	c272.a1	17
c272	pepc272b28	VQEFSSPENIISNEGSSFSK		2	2186.02	1	c272.a2	1
c273	pepc273a1	AISPVHSTPSR		2	1151.62	1	c273.a1	132
c273	pepc273a2	AVGDWFFER		2	1126.53	1	c273.a2	26
c273	pepc273a3	AVGNWFYGR		2	1069.52	1	c273.a1	5
c273	pepc273a4	AVIDDIMAK		2	975.518	1	c273.a2	8
c273	pepc273a5	AVVDDIMAK		2	961.502	1	c273.a1	1
c273	pepc273a6	CTAAQIQTVQGYR	1C:-17.03|57.02	2	1478.71	1	c273.a2	2
c273	pepc273a7	CTAAQIQTVQGYR	1C:57.02	2	1495.73	1	c273.a2	2
c273	pepc273a8	CTAAQIQTVQGYRDQVIAAIAPVR	1C:-17.03|57.02	3	2612.36	1	c273.a2	3
c273	pepc273a9	CTAAQIQTVQGYRDQVIAAIAPVR	1C:57.02	3	2629.39	1	c273.a2	2
c273	pepc273b10	CVSDAGYFIHGK	1C:-17.03|57.02	2	1336.6	2	c273.a1 c273.a2	59
c273	pepc273b11	CVSDAGYFIHGK	1C:57.02	2	1353.63	2	c273.a1 c273.a2	55
c273	pepc273b12	DFGFSGIIGGK		2	1097.56	2	c273.a1 c273.a2	66
c273	pepc273b13	DITGGSYIQSYYAK		2	1565.75	1	c273.a2	67
c273	pepc273b14	DITGGSYIQSYYSK		2	1581.74	1	c273.a1	58
c273	pepc273b15	DQVIAAIAPVR		2	1152.67	1	c273.a2	43
c273	pepc273b16	FMNKDFGFSGIIGGK		2	1617.81	1	c273.a1	28
c273	pepc273b17	FMNKDFGFSGIIGGK	2M:15.99	3	1633.8	1	c273.a1	29
c273	pepc273b18	GAVCIDGSAPAYHFDK	4C:57.02	2	1707.78	2	c273.a1 c273.a2	79
c273	pepc273b19	GMSNAQNAIISGCSAGAIAAIIHCDQFK	2M:15.99 13C:57.02 24C:57.02	3	2921.37	1	c273.a2	1
c273	pepc273b20	IMNKDFGFSGIIGGK		3	1583.83	1	c273.a2	7
c273	pepc273b21	IMNKDFGFSGIIGGK	2M:15.99	3	1599.82	1	c273.a2	11
c273	pepc273b22	MKPEICFFPQYVVPSMR	6C:57.02	3	2129.04	1	c273.a1	3
c273	pepc273b23	MKPEICFFPQYVVPSMR	1M:15.99 6C:57.02	3	2145.03	1	c273.a1	6
c273	pepc273b24	NAQNAIISGCSAGAIAAIIHCDTFR	10C:57.02 21C:57.02	3	2631.28	1	c273.a1	21
c273	pepc273b25	NVIAPTAVDK		2	1027.58	1	c273.a1	41
c273	pepc273b26	NVIAPTAVDKGK		2	1212.69	1	c273.a1	69
c273	pepc273b27	NVIAPTSVDK		2	1043.57	1	c273.a2	41
c273	pepc273b28	QSTNPDFYNWNR	1Q:-17.03	2	1524.65	2	c273.a1 c273.a2	4
c273	pepc273b29	QSTNPDFYNWNR		2	1541.68	2	c273.a1 c273.a2	48
c273	pepc273b30	SIPASCTSSMKPDICFFPQYVAK	6C:57.02 15C:57.02	3	2634.24	1	c273.a2	1
c273	pepc273b31	SIPVSCTSK	6C:57.02	2	978.492	1	c273.a1	4
c273	pepc273b32	TVQGFRDQMMR		3	1368.65	1	c273.a1	2
c273	pepc273b33	YCDGSSFTGDIEAVDPTHK	2C:57.02	3	2098.9	1	c273.a2	56
c273	pepc273b34	YCDGSSFTGNVEAVNPANK	2C:57.02	2	2029.89	1	c273.a1	61
c274	pepc274a1	AGEVIAIDFIESAIQK		2	1703.92	1	c274.a1	19
c274	pepc274a2	ASDIDKEERPEVISIIPPYEGK		3	2485.28	1	c274.a1	12
c274	pepc274a3	DAGFDDVIAEDR		2	1322.59	1	c274.a1	14
c274	pepc274a4	DAGFDDVIAEDRTDQFVQVIR		3	2409.17	1	c274.a1	39
c274	pepc274a5	DASGNSFEISMVGCK	14C:57.02	2	1601.69	1	c274.a1	13
c274	pepc274a6	DASGNSFEISMVGCK	11M:15.99 14C:57.02	2	1617.69	1	c274.a1	2
c274	pepc274a7	DTIIHIQDKPAIFR		3	1666.93	1	c274.a1	67
c274	pepc274a8	FIDNVQYK		2	1026.53	1	c274.a1	8
c274	pepc274a9	FMCADVTSPDIK	3C:57.02	2	1383.63	1	c274.a1	16
c274	pepc274b10	GYDIHDVQAYGQMIK		2	1737.83	1	c274.a1	25
c274	pepc274b11	GYDIHDVQAYGQMIK	13M:15.99	3	1753.82	1	c274.a1	2
c274	pepc274b12	MIGWVKPGGYIFFR	1M:15.99	3	1686.88	1	c274.a1	2
c274	pepc274b13	SAETPSPEFAEYIK		2	1568.75	1	c274.a1	72
c274	pepc274b14	SVIEIGAGIGR		2	1071.62	1	c274.a1	28
c274	pepc274b15	TDQFVQVIR		2	1105.6	1	c274.a1	1
c274	pepc274b16	TYPDNSFDVIYSR		2	1576.73	1	c274.a1	38
c274	pepc274b17	VFGEGYVSTGGFETTK		2	1678.8	1	c274.a1	74
c274	pepc274b18	VIITDYCR	7C:57.02	2	1039.52	1	c274.a1	17
c274	pepc274b19	VSVENDKDFQR		2	1336.65	1	c274.a1	123
c274	pepc274b20	WGIFIADKK		3	1077.61	1	c274.a1	5
c275	pepc275a1	AGAGSATISMAYAAAR		2	1468.72	1	c275.a1	48
c275	pepc275a2	AGAGSATISMAYAAAR	10M:15.99	2	1484.72	1	c275.a1	33
c275	pepc275a3	AIEAIKVEIK		2	1113.69	1	c275.a1	2
c275	pepc275a4	AIEGADIVIIPAGVPR		2	1590.92	1	c275.a2	84
c275	pepc275a5	ASIDKGVAFANKPAAAAAN		3	1786.94	1	c275.a1	1
c275	pepc275a6	DDIFNINAGIVK		2	1318.7	1	c275.a2	62
c275	pepc275a7	DDIFNINANIVK		2	1375.72	1	c275.a1	20
c275	pepc275a8	DFTGPSEIADCIK	11C:57.02	2	1452.67	1	c275.a1	5
c275	pepc275a9	DFTGPSEIADCIKDVNVVVIPAGVPR	11C:57.02	3	2768.43	1	c275.a1	20
c275	pepc275b10	DVNVVVIPAGVPR		2	1334.78	1	c275.a1	23
c275	pepc275b11	EGIEAIKPEIK		2	1226.7	1	c275.a2	13
c275	pepc275b12	GVAADISHCNTPSQVR	9C:57.02	2	1711.82	1	c275.a1	70
c275	pepc275b13	GVAFANKPAAAAAN		2	1272.67	1	c275.a1	19
c275	pepc275b14	IFGVTTIDVVR		2	1219.7	2	c275.a1 c275.a2	53
c275	pepc275b15	IIDVDVPVIGGHAGITIIPIISK		3	2340.39	1	c275.a1	1
c275	pepc275b16	INPIVSSISIYDIANTPGVAADVGHINTR		3	3007.58	1	c275.a2	25
c275	pepc275b17	IQNAGTEVVDAK		2	1244.65	1	c275.a1	73
c275	pepc275b18	IQNAGTEVVDAK	3N:0.98	2	1245.63	1	c275.a1	2
c275	pepc275b19	IQNAGTEVVDAK	2Q:0.98 3N:0.98	2	1246.62	1	c275.a1	1
c275	pepc275b20	KIFGVTTIDVVR		2	1347.8	2	c275.a1 c275.a2	97
c275	pepc275b21	KVAIIGAAGGIGQPIAIIMK		3	1921.17	1	c275.a2	10
c275	pepc275b22	KVAIIGAAGGIGQPIAIIMK	19M:15.99	3	1937.16	1	c275.a2	2
c275	pepc275b23	MSPIVSTIHIYDIANVK		3	1901.02	1	c275.a1	13
c275	pepc275b24	MSPIVSTIHIYDIANVK	1M:15.99	3	1917.02	1	c275.a1	10
c275	pepc275b25	NGVEEVIDIGPISDFEK		2	1860.92	1	c275.a2	1
c275	pepc275b26	SEVVGYMGDDNIAK		2	1497.69	1	c275.a2	40
c275	pepc275b27	SEVVGYMGDDNIAK	7M:15.99	2	1513.68	1	c275.a2	38
c275	pepc275b28	TKPSVNFTDEEIQEITVR		3	2106.07	1	c275.a1	44
c275	pepc275b29	VAIIGAAGGIGQPIAIIMK		2	1793.07	1	c275.a2	15
c275	pepc275b30	VAIIGAAGGIGQPIAIIMK	18M:15.99	2	1809.07	1	c275.a2	22
c275	pepc275b31	VAVIGAAGGIGQPISIIIK		2	1777.09	1	c275.a1	20
c276	pepc276a1	ADYDYIIK		2	1000.5	3	c276.a3 c276.a5 c276.b10	11
c276	pepc276a2	AFADEIGIPFIETSAK		2	1708.88	2	c276.a1 c276.a2	51
c276	pepc276a3	AFADEIGIPFMETSAK		2	1726.84	1	c276.a9	19
c276	pepc276a4	AFADEIGIPFMETSAK	11M:15.99	2	1742.83	1	c276.a9	4
c276	pepc276a5	AGFNIKPIFR		3	1162.67	1	c276.b15	6
c276	pepc276a6	AIADEIGIPFIETSAK		2	1674.89	1	c276.b16	19
c276	pepc276a7	AIPYETAK		2	892.477	1	c276.a9	1
c276	pepc276a8	ARADYDYIIK		3	1227.64	3	c276.a3 c276.a5 c276.b10	14
c276	pepc276a9	ARSDYDYIIK		2	1243.63	2	c276.a4 c276.a8	10
c276	pepc276b10	ATIGADFITK		2	1036.57	3	c276.b11 c276.b13 c276.b14	30
c276	pepc276b11	ATIGADFVTK		2	1022.55	3	c276.b17 c276.b19 c276.b20	9
c276	pepc276b12	DATNVEQAFMAMSASIK		2	1813.85	1	c276.a9	15
c276	pepc276b13	DDFNVDEAFITIAK		2	1597.77	1	c276.b17	8
c276	pepc276b14	DPMAFPFIIIGNK	3M:15.99	2	1478.77	1	c276.b19	1
c276	pepc276b15	DSINVEQAFITIAGEIKK		3	1976.07	1	c276.b16	1
c276	pepc276b16	DSSVAIVVYDVSNR		2	1523.77	1	c276.b18	1
c276	pepc276b17	DSSVAVIVYDVASR		2	1480.76	1	c276.a6	36
c276	pepc276b18	DTFTNISDIWAK		2	1410.69	1	c276.a7	4
c276	pepc276b19	EGFNVDAAFECITK	11C:57.02	2	1600.73	1	c276.b14	14
c276	pepc276b20	EIDIYSTNQDCIK	11C:57.02	2	1598.74	1	c276.a7	23
c276	pepc276b21	EIEIYSTNQECVR	11C:57.02	2	1640.76	1	c276.b12	2
c276	pepc276b22	EINVMFIETSAK		2	1381.7	1	c276.a6	1
c276	pepc276b23	EINVMFIETSAK	5M:15.99	2	1397.7	1	c276.a6	19
c276	pepc276b24	EYGCIFIECSAK	4C:57.02 9C:57.02	2	1476.65	1	c276.a7	1
c276	pepc276b25	FADDSYIDSYISTIGVDFK		2	2156.01	2	c276.a1 c276.a2	26
c276	pepc276b26	FFETSAKTNINVEEVFFSIGR	11N:0.98	3	2436.21	1	c276.a3	5
c276	pepc276b27	FFETSAKTNINVEEVFFSIGR	9N:0.98 11N:0.98	3	2437.19	1	c276.a3	4
c276	pepc276b28	FKIVFIGDQSVGK		3	1437.81	1	c276.b18	1
c276	pepc276b29	FQSIGAAFYR		2	1159.59	2	c276.b17 c276.b20	9
c276	pepc276b30	FQSIGVAFYR		2	1187.62	4	c276.b11 c276.b13 c276.b14 c276.b19	18
c276	pepc276b31	FSDDSYVESYISTIGVDFK		2	2172	1	c276.a9	2
c276	pepc276b32	GADCCAIVYDVNVIR	4C:57.02 5C:57.02	2	1724.81	1	c276.b17	8
c276	pepc276b33	GADCCVIVYDVNHIK	4C:57.02 5C:57.02	3	1762.83	1	c276.b19	1
c276	pepc276b34	GADCCVIVYDVNSAK	4C:57.02 5C:57.02	2	1670.75	1	c276.b13	22
c276	pepc276b35	GADCCVIVYDVNSMK	4C:57.02 5C:57.02	2	1730.75	1	c276.b11	14
c276	pepc276b36	GADCCVIVYDVNSMK	4C:57.02 5C:57.02 14M:15.99	2	1746.75	1	c276.b11	2
c276	pepc276b37	GAHGIIVTYDVTDIESFNNVK		2	2292.15	2	c276.a1 c276.a2	28
c276	pepc276b38	GAMGIIIVYDVTDESSFNNIR		2	2314.14	5	c276.a3 c276.a4 c276.a5 c276.a8 c276.b10	3
c276	pepc276b39	GAQGIIIVYDVTR		2	1404.78	1	c276.b12	1
c276	pepc276b40	GAQGIIIVYDVTRR		3	1560.89	1	c276.b12	1
c276	pepc276b41	GAQGIIMVYDVTR		2	1422.74	1	c276.a7	7
c276	pepc276b42	GNIPYFETSAK		2	1226.61	2	c276.b11 c276.b14	22
c276	pepc276b43	GQAIADEYGIK		2	1164.59	4	c276.a3 c276.a4 c276.a5 c276.a8	34
c276	pepc276b44	GQAIADEYGIKFFETSAK		3	1974.98	4	c276.a3 c276.a4 c276.a5 c276.a8	9
c276	pepc276b45	GQYHDSVTDIIDPDQSR		3	1945.89	1	c276.b20	1
c276	pepc276b46	GSDVIVVIVGNK		2	1199.7	1	c276.a6	6
c276	pepc276b47	GSDVIVVIVGNKTDIVDKR		3	2027.15	1	c276.a6	15
c276	pepc276b48	GSSSGQPEFDYIFK	1G:42.01	2	1603.73	1	c276.a7	15
c276	pepc276b49	GSSSGQSGYDISFK	1G:42.01	2	1461.65	1	c276.b12	11
c276	pepc276b50	GVSREEGIAIAK		3	1229.68	1	c276.b12	3
c276	pepc276b51	IAAAIPGMETISSTK		2	1489.79	2	c276.a6 c276.b15	14
c276	pepc276b52	IAAAIPGVDSYSIATK		2	1576.86	1	c276.b18	1
c276	pepc276b53	IADTDSRAEPATIK		2	1487.77	1	c276.a5	14
c276	pepc276b54	IAIWDTAGQER		2	1259.64	1	c276.a7	16
c276	pepc276b55	IIETPSITAEGSSGGK		2	1546.8	1	c276.a7	25
c276	pepc276b56	IIETPSITAEGSSGGKK		2	1674.89	1	c276.a7	22
c276	pepc276b57	IIIIGDSGVGK		2	1071.64	9	c276.a1 c276.a2 c276.a3 c276.a4 c276.a5 c276.a8 c276.a9 c276.b10 c276.b12	49
c276	pepc276b58	IIIIGDSSVGK		2	1101.65	1	c276.b16	24
c276	pepc276b59	IIVGNKADMDESKR		3	1575.82	5	c276.a3 c276.a4 c276.a5 c276.a8 c276.b10	6
c276	pepc276b60	IIVGNKADMDESKR	9M:15.99	3	1591.81	5	c276.a3 c276.a4 c276.a5 c276.a8 c276.b10	2
c276	pepc276b61	IIVGNKCDITSQK	7C:57.02	2	1475.79	1	c276.a2	8
c276	pepc276b62	IIVGNKNDITSQK		2	1429.8	1	c276.a1	46
c276	pepc276b63	IKIQIWDTAGQER		3	1557.84	5	c276.a3 c276.a4 c276.a5 c276.a8 c276.b10	1
c276	pepc276b64	IKIQIWDTAGQER	4Q:0.98	2	1558.82	5	c276.a3 c276.a4 c276.a5 c276.a8 c276.b10	1
c276	pepc276b65	IMEVPSIIEEGSSAVK	2M:15.99	2	1704.87	1	c276.b12	2
c276	pepc276b66	IMEVPSIIEEGSSAVKR		3	1844.98	1	c276.b12	24
c276	pepc276b67	IMEVPSIIEEGSSAVKR	2M:15.99	3	1860.97	1	c276.b12	1
c276	pepc276b68	IQIWDTAGQER		2	1316.66	12	c276.a1 c276.a2 c276.a3 c276.a4 c276.a5 c276.a6 c276.a8 c276.a9 c276.b10 c276.b15 c276.b16 c276.b18	54
c276	pepc276b69	ISDTDSRAEPATIK		2	1503.76	1	c276.a3	25
c276	pepc276b70	ISQTDQAAGAGQATQK	6Q:0.98	2	1575.76	2	c276.a3 c276.a5	9
c276	pepc276b71	ITESDTKAEPQGIK		3	1516.79	1	c276.a8	4
c276	pepc276b72	ITETDTKAEPQGIK		2	1530.8	1	c276.a4	44
c276	pepc276b73	IVFIGDQSVGK		2	1162.65	3	c276.a6 c276.b15 c276.b18	26
c276	pepc276b74	KIAAAIPGMETISSTK		3	1617.89	2	c276.a6 c276.b15	4
c276	pepc276b75	MASQPAGGAKPPTVQIR		2	1708.92	1	c276.a1	40
c276	pepc276b76	MASQPAGGAKPPTVQIR	15Q:0.98	3	1709.9	1	c276.a1	2
c276	pepc276b77	MASQPAGGAKPPTVQIR	1M:15.99	3	1724.91	1	c276.a1	31
c276	pepc276b78	MASQPAGGSKPPTVQIR		2	1724.91	1	c276.a2	20
c276	pepc276b79	MASQPAGGSKPPTVQIR	15Q:0.98	3	1725.9	1	c276.a2	7
c276	pepc276b80	MASQPAGGSKPPTVQIR	1M:15.99	2	1740.91	1	c276.a2	28
c276	pepc276b81	MASQPAGNNARPPTVQIR		3	1907.99	1	c276.a9	14
c276	pepc276b82	MASQPAGNNARPPTVQIR	1M:15.99	3	1923.98	1	c276.a9	11
c276	pepc276b83	MIVGNKVDKESER		2	1504.78	1	c276.a7	27
c276	pepc276b84	MNPEYDYIFK	1M:42.01	2	1361.61	3	c276.a1 c276.a2 c276.a9	24
c276	pepc276b85	MNPEYDYIFK	1M:15.99|42.01	2	1377.6	3	c276.a1 c276.a2 c276.a9	24
c276	pepc276b86	NAFKNEPEEEPYIPDTIDVAGGQQQR		3	2945.39	1	c276.b14	2
c276	pepc276b87	NATNVEEAFMAMTAAIK		3	1811.87	2	c276.a1 c276.a2	22
c276	pepc276b88	NATNVEEAFMAMTAAIK	10M:15.99	2	1827.86	2	c276.a1 c276.a2	37
c276	pepc276b89	NATNVEEAFMAMTAAIK	10M:15.99 12M:15.99	2	1843.86	2	c276.a1 c276.a2	5
c276	pepc276b90	QEDMVDVNIK		2	1190.57	2	c276.a6 c276.b15	2
c276	pepc276b91	QNVEQCFEEIAIK	1Q:-17.03 6C:57.02	2	1590.75	1	c276.b12	1
c276	pepc276b92	QSFINTTK		2	938.494	1	c276.a6	1
c276	pepc276b93	QVSIEEAEAK	1Q:-17.03	2	1086.53	1	c276.a6	1
c276	pepc276b94	QVSIEEAEAK		2	1103.56	1	c276.a6	23
c276	pepc276b95	QWINEIDR		2	1073.54	2	c276.a1 c276.a2	2
c276	pepc276b96	QWINEIDRYASENVNK	1Q:-17.03	2	1961.94	2	c276.a1 c276.a2	7
c276	pepc276b97	QWINEIDRYASENVNK	1Q:-17.03 2W:15.99	3	1977.93	2	c276.a1 c276.a2	3
c276	pepc276b98	QWINEIDRYASENVNK		3	1978.96	2	c276.a1 c276.a2	7
c276	pepc276b99	RDTFTNISDIWAK		3	1566.79	1	c276.a7	1
c276	pepc276c100	SCIIIR	2C:57.02	2	761.434	9	c276.a1 c276.a2 c276.a3 c276.a4 c276.a5 c276.a8 c276.a9 c276.b10 c276.b16	10
c276	pepc276c101	SDYDYIIK		2	1016.49	2	c276.a4 c276.a8	8
c276	pepc276c102	SFETINNWHTEFIK		3	1765.85	1	c276.b20	1
c276	pepc276c103	SGEEEEIYIPDTIDVGTSNQQR		2	2480.14	1	c276.b11	4
c276	pepc276c104	SKGQAIADEYGMK		2	1397.67	1	c276.b10	2
c276	pepc276c105	SNEYDYIFK	1S:42.01	2	1220.55	1	c276.b16	5
c276	pepc276c106	TAIANEHEQDIYFQGIPDAVTENEPK		3	2929.39	1	c276.b17	18
c276	pepc276c107	TFPFIVIGNK		2	1135.65	1	c276.b17	17
c276	pepc276c108	TITSSYYR		2	990.489	6	c276.a1 c276.a2 c276.a7 c276.a9 c276.b12 c276.b16	41
c276	pepc276c109	TITTAYYR		2	988.51	5	c276.a3 c276.a4 c276.a5 c276.a8 c276.b10	2
c276	pepc276c110	TMYIEDR		2	927.424	3	c276.a6 c276.b15 c276.b18	11
c276	pepc276c111	TNINVEEVFFSIAK		2	1610.84	2	c276.a5 c276.b10	19
c276	pepc276c112	TNINVEEVFFSIGR		2	1624.83	1	c276.a3	16
c276	pepc276c113	TNINVENVFMSIAK		2	1579.81	1	c276.a4	25
c276	pepc276c114	TNINVENVFMSIAK	10M:15.99	2	1595.81	1	c276.a4	6
c276	pepc276c115	TRQNVEQCFEEIAIK	8C:57.02	3	1864.92	1	c276.b12	1
c276	pepc276c116	TRVNVEQCFEEIVIK	8C:57.02	3	1863.96	1	c276.a7	9
c276	pepc276c117	TSIMNQFVNR		2	1209.6	1	c276.b14	2
c276	pepc276c118	TSIMNQFVNR	4M:15.99	2	1225.6	1	c276.b14	1
c276	pepc276c119	TSIMNQYVNK		2	1197.59	2	c276.b11 c276.b13	8
c276	pepc276c120	TSIMNQYVNK	4M:15.99	2	1213.59	2	c276.b11 c276.b13	5
c276	pepc276c121	TSIMNQYVNKK		2	1325.69	2	c276.b11 c276.b13	26
c276	pepc276c122	TSIMNQYVNKK	4M:15.99	2	1341.68	2	c276.b11 c276.b13	8
c276	pepc276c123	VGTNVEEAFQCIAK	11C:57.02	2	1565.76	1	c276.b11	25
c276	pepc276c124	VIIIGDSGVGK		2	1057.63	5	c276.a7 c276.b11 c276.b13 c276.b14 c276.b19	101
c276	pepc276c125	VIVIGDSGVGK		2	1043.61	2	c276.b17 c276.b20	24
c276	pepc276c126	VNVEQCFEEIVIK	6C:57.02	2	1606.81	1	c276.a7	14
c276	pepc276c127	WIDEVRTER		2	1203.61	1	c276.a6	8
c276	pepc276c128	YKIVFIGDQSVGK		3	1453.8	2	c276.a6 c276.b15	13
c277	pepc277a1	AQADIYNWR		2	1136.55	1	c277.a1	1
c277	pepc277a2	ASIYNAMPIAGVEK		2	1463.76	2	c277.a1 c277.a2	56
c277	pepc277a3	ASIYNAMPIAGVEK	7M:15.99	2	1479.75	2	c277.a1 c277.a2	21
c277	pepc277a4	DIIGNAQDITPVMIDYK		2	1905.96	1	c277.a1	13
c277	pepc277a5	DIIGNAQDITPVMIDYK	13M:15.99	2	1921.96	1	c277.a1	1
c277	pepc277a6	DITPVMIDYK		2	1194.61	1	c277.a2	3
c277	pepc277a7	FGVIYAGAQK		2	1053.57	1	c277.a2	17
c277	pepc277a8	FGVIYGGAQK		2	1039.56	1	c277.a1	21
c277	pepc277a9	GKEFISIIQK		2	1162.68	2	c277.a1 c277.a2	48
c277	pepc277b10	GSGMSVMEMSHR		2	1308.55	2	c277.a1 c277.a2	16
c277	pepc277b11	GSGMSVMEMSHR	7M:15.99	2	1324.54	2	c277.a1 c277.a2	4
c277	pepc277b12	KADIIYNAIEESNGFFR		3	1986.99	1	c277.a1	11
c277	pepc277b13	KAEIIYNAIDESR		2	1521.79	1	c277.a2	26
c277	pepc277b14	NGFIVADMSSNFCSKPVDVSK	8M:15.99 13C:57.02	3	2318.08	1	c277.a1	1
c277	pepc277b15	NVGPSGVTIVIIR		2	1324.79	2	c277.a1 c277.a2	31
c277	pepc277b16	NVGPSGVTIVIIRK		3	1452.89	2	c277.a1 c277.a2	6
c277	pepc277b17	SEIEAEFIK		2	1065.55	2	c277.a1 c277.a2	35
c277	pepc277b18	SEIEAEFIKEAAK		2	1464.76	2	c277.a1 c277.a2	34
c277	pepc277b19	SIMNVPFTIEK		2	1278.68	2	c277.a1 c277.a2	62
c277	pepc277b20	SIMNVPFTIEK	3M:15.99	2	1294.67	2	c277.a1 c277.a2	43
c277	pepc277b21	VFNFAAGPATIPENVIIK		2	1901.05	1	c277.a1	22
c277	pepc277b22	VINFAAGPAAIPENVIIK		2	1837.06	1	c277.a2	31
c277	pepc277b23	VPSFEEIEQTPDAK		2	1589.77	1	c277.a1	73
c277	pepc277b24	VPSFEEIEQTPDAK	9Q:0.98	2	1590.75	1	c277.a1	1
c277	pepc277b25	VPTFDGIEQSSDAK		2	1493.71	1	c277.a2	35
c278	pepc278a1	AIWTGIGPNVAR		2	1254.7	1	c278.a1	37
c278	pepc278a2	DFVGDVPISK		2	1076.56	1	c278.a1	11
c278	pepc278a3	GFIPNFGR		2	907.478	1	c278.a1	52
c278	pepc278a4	GIIGTVGTIAR		2	1057.64	1	c278.a1	30
c278	pepc278a5	GVVPGIHR		2	834.494	1	c278.a1	37
c278	pepc278a6	IGMYEPVK	3M:15.99	2	952.481	1	c278.a1	9
c278	pepc278a7	IIAGITTGAIGIMVANPTDIVK		2	2168.24	1	c278.a1	3
c278	pepc278a8	IIAGITTGAIGIMVANPTDIVK	13M:15.99	2	2184.23	1	c278.a1	2
c278	pepc278a9	KIIAGITTGAIGIMVANPTDIVK	14M:15.99	3	2312.33	1	c278.a1	1
c278	pepc278b10	NAIINAAEIASYDQVK		2	1719.89	1	c278.a1	59
c278	pepc278b11	NAIINAAEIASYDQVKETIIK		3	2304.24	1	c278.a1	22
c278	pepc278b12	NIYVGKDFVGDVPISK		2	1750.94	1	c278.a1	19
c278	pepc278b13	QCIFGGIR	1Q:-17.03 2C:57.02	2	933.461	1	c278.a1	15
c278	pepc278b14	QCIFGGIR	2C:57.02	2	950.488	1	c278.a1	15
c278	pepc278b15	RYSGAINAYSTIVR		2	1570.83	1	c278.a1	28
c278	pepc278b16	SAIAGDVTIPK		2	1071.6	1	c278.a1	49
c278	pepc278b17	SDGPMAFYK		2	1015.46	1	c278.a1	3
c278	pepc278b18	SDGPMAFYK	5M:15.99	2	1031.45	1	c278.a1	9
c278	pepc278b19	TFACSAFAACVGEVCTIPIDTAK	4C:57.02 10C:57.02 15C:57.02	2	2489.15	1	c278.a1	6
c278	pepc278b20	YSGAINAYSTIVR		2	1414.73	1	c278.a1	43
c279	pepc279a1	AQIGVEAFANAIIVVPK		2	1740.01	2	c279.a1 c279.a2	5
c279	pepc279a2	ATIQFIDNFK		2	1196.63	1	c279.a2	1
c279	pepc279a3	ATIQFIDTFK		2	1183.64	1	c279.a1	24
c279	pepc279a4	EGIIAIR		2	771.472	1	c279.a1	3
c279	pepc279a5	EMQIQNPTAIMIAR		2	1615.83	2	c279.a1 c279.a2	19
c279	pepc279a6	EMQIQNPTAIMIAR	2M:15.99	2	1631.82	2	c279.a1 c279.a2	2
c279	pepc279a7	GIDPPSIDIIAR		2	1266.71	2	c279.a1 c279.a2	58
c279	pepc279a8	GPNDHTIAQIK		2	1193.63	2	c279.a1 c279.a2	56
c279	pepc279a9	GPNDHTIAQIKDAVR		3	1634.86	2	c279.a1 c279.a2	2
c279	pepc279b10	IVEGIVIDHGSR		2	1294.71	2	c279.a1 c279.a2	26
c279	pepc279b11	IVEGIVIDHGSRHPDMK		3	1902.99	2	c279.a1 c279.a2	1
c279	pepc279b12	NTIEDECVVIGAGAFEVAAR	7C:57.02	3	2121.03	2	c279.a1 c279.a2	1
c279	pepc279b13	QHIINEVKK	1Q:-17.03	3	1091.62	2	c279.a1 c279.a2	13
c279	pepc279b14	SAAIHMTINAAK		2	1227.65	2	c279.a1 c279.a2	5
c279	pepc279b15	SEINAGFFYSNAEQR		2	1732.79	2	c279.a1 c279.a2	14
c279	pepc279b16	TPVVMGDEPDKEIIK		2	1670.87	1	c279.a1	22
c279	pepc279b17	TPVVMGDEPDKEIIK	5M:15.99	3	1686.86	1	c279.a1	15
c279	pepc279b18	TPVVMGDEVDKEIIK		3	1672.88	1	c279.a2	19
c279	pepc279b19	VCAGNDNSFVIINQK	2C:57.02	2	1678.82	1	c279.a1	5
c279	pepc279b20	VCGDNDNFVVINQK	2C:57.02	2	1621.76	1	c279.a2	1
c279	pepc279b21	VINPNAEVINK		2	1210.68	2	c279.a1 c279.a2	75
c279	pepc279b22	VIVDGFEIAK		2	1090.61	2	c279.a1 c279.a2	46
c279	pepc279b23	VIVDGFEIAKR		3	1246.72	2	c279.a1 c279.a2	20
c280	pepc280a1	EMISSTYGK		2	1015.48	1	c280.a1	5
c280	pepc280a2	ETVYEAIIEAAK		2	1336.7	1	c280.a1	23
c280	pepc280a3	EVESIVSER		2	1047.53	1	c280.a1	1
c280	pepc280a4	FIAVKPDIFR		3	1205.7	1	c280.a1	55
c280	pepc280a5	GNNNIIHIAGR		2	1178.64	1	c280.a1	24
c280	pepc280a6	GNNNIIHIAGR	3N:0.98 4N:0.98	3	1180.61	1	c280.a1	2
c280	pepc280a7	HIPSVAVTK		2	951.562	1	c280.a1	1
c280	pepc280a8	IFCMTIPQSIIK	3C:57.02 4M:15.99	2	1466.77	1	c280.a1	1
c280	pepc280a9	IFNIIHGIDDR		3	1312.7	1	c280.a1	29
c280	pepc280b10	IIIDEMTSR		2	1077.56	1	c280.a1	39
c280	pepc280b11	IIIDEMTSR	6M:15.99	2	1093.56	1	c280.a1	7
c280	pepc280b12	ISTPDQISK		2	988.531	1	c280.a1	53
c280	pepc280b13	KIIIDEMTSR		3	1205.66	1	c280.a1	3
c280	pepc280b14	QICEPHINQPIAR	1Q:-17.03 3C:57.02	2	1558.78	1	c280.a1	5
c280	pepc280b15	QICEPHINQPIAR	3C:57.02	3	1575.81	1	c280.a1	3
c280	pepc280b16	QIFEHYHEHIRK		3	1636.83	1	c280.a1	1
c280	pepc280b17	SYDKGNNNIIHIAGR		3	1671.86	1	c280.a1	26
c280	pepc280b18	WKETVYEAIIEAAK		3	1650.87	1	c280.a1	6
c280	pepc280b19	YGIAIPVVR		2	987.599	1	c280.a1	59
c280	pepc280b20	YSFDDFIVSIPR		2	1458.73	1	c280.a1	40
c281	pepc281a1	AGGECITFDQIAIR	5C:57.02	2	1550.76	2	c281.a1 c281.a2	41
c281	pepc281a2	AGGECITFDQIAIR	5C:57.02 10Q:0.98	2	1551.75	2	c281.a1 c281.a2	4
c281	pepc281a3	AGGECITFDQIAIRAPIGQNTVIIR	5C:57.02	3	2713.45	2	c281.a1 c281.a2	1
c281	pepc281a4	APIGQNTVIIR		2	1181.7	2	c281.a1 c281.a2	70
c281	pepc281a5	APIGQNTVIIR	5Q:0.98	2	1182.68	2	c281.a1 c281.a2	23
c281	pepc281a6	APISISR		2	743.441	2	c281.a1 c281.a2	17
c281	pepc281a7	EAVKHFGPAPGVPHSNTKPYVR		3	2388.26	1	c281.a1	1
c281	pepc281a8	FNGVIIK		2	790.482	1	c281.a2	2
c281	pepc281a9	HFGPAPGVPHSHSKPYVR		3	1970.01	1	c281.a2	2
c281	pepc281b10	HFGPAPGVPHSNTKPYVR		3	1961.01	1	c281.a1	20
c281	pepc281b11	IAVIVGTITDDIR		2	1385.8	2	c281.a1 c281.a2	37
c281	pepc281b12	IAVIVGTITDDIRVHEIPAMK		3	2291.28	2	c281.a1 c281.a2	2
c281	pepc281b13	IAVIVGTITDDIRVHEIPAMK	20M:15.99	3	2307.27	2	c281.a1 c281.a2	1
c281	pepc281b14	IVEFMTGK		2	924.486	2	c281.a1 c281.a2	2
c281	pepc281b15	IVEFMTGKDDK		2	1282.63	1	c281.a1	38
c281	pepc281b16	IVEFMTGKDDK	5M:15.99	2	1298.63	1	c281.a1	2
c281	pepc281b17	IVEFMTGKEDK		2	1296.65	1	c281.a2	28
c281	pepc281b18	IVEFMTGKEDK	5M:15.99	2	1312.65	1	c281.a2	14
c281	pepc281b19	RSNSNFNAVIIKR		3	1518.85	1	c281.a1	4
c281	pepc281b20	SNSNFNAVIIK		2	1206.65	1	c281.a1	22
c281	pepc281b21	SNSNFNAVIIKR		3	1362.75	1	c281.a1	15
c281	pepc281b22	SNSNFNAVIIKR	2N:0.98	3	1363.73	1	c281.a1	2
c281	pepc281b23	VHEIPAMK		2	924.497	2	c281.a1 c281.a2	15
c281	pepc281b24	VNKAPISISR		2	1084.65	2	c281.a1 c281.a2	60
c282	pepc282a1	AIAIMSHPIPNTNDSHSVQVIIPQK		3	2710.43	1	c282.a1	3
c282	pepc282a2	AIAIMSHPIPNTNDSQSVQVIIPQK		3	2701.43	1	c282.a2	5
c282	pepc282a3	AVDGSYVFVK		2	1084.57	1	c282.a1	37
c282	pepc282a4	AVDGSYVFVQGK		2	1269.65	1	c282.a2	43
c282	pepc282a5	DYNVDMMPK	6M:15.99	2	1128.47	2	c282.a1 c282.a2	1
c282	pepc282a6	ECIISGIISVDGIK	2C:57.02	2	1503.81	1	c282.a2	9
c282	pepc282a7	ECIISGIISVDGVK	2C:57.02	2	1489.79	1	c282.a1	20
c282	pepc282a8	FFSFVQEYDEKDPK		3	1778.83	1	c282.a1	7
c282	pepc282a9	FQGGSPYIYPIYGIGEIPQAFAR		3	2544.29	1	c282.a2	2
c282	pepc282b10	FQGTSPYIYPIYGIGEIPQAFAR		3	2588.32	1	c282.a1	4
c282	pepc282b11	FRGEEKAPAHIGSSR		3	1641.85	1	c282.a2	3
c282	pepc282b12	FRGEEKAPEHIGASR		3	1683.86	1	c282.a1	42
c282	pepc282b13	ISAVYGGTYMINKPECK	16C:57.02	3	1930.94	2	c282.a1 c282.a2	11
c282	pepc282b14	IVCDPSYIPNK	3C:57.02	2	1305.65	1	c282.a1	17
c282	pepc282b15	IYAESIAR		2	922.499	2	c282.a1 c282.a2	3
c282	pepc282b16	KFRGEEKAPEHIGASR		3	1811.95	1	c282.a1	5
c282	pepc282b17	KSDMYVFCCSYSHNVAPK	8C:57.02 9C:57.02	3	2192.96	2	c282.a1 c282.a2	5
c282	pepc282b18	MDEEYEVIVIGTGIK	1M:42.01	2	1737.86	2	c282.a1 c282.a2	1
c282	pepc282b19	MDEEYEVIVIGTGIK	1M:15.99|42.01	2	1753.86	2	c282.a1 c282.a2	18
c282	pepc282b20	SPIMGIFEK		2	1021.54	1	c282.a2	8
c282	pepc282b21	SSIMGIFEK		2	1011.52	1	c282.a1	3
c282	pepc282b22	TIIHTDVTK		2	1027.58	1	c282.a1	42
c282	pepc282b23	VEFDEEGKVSGVTSEGETAK		3	2097.98	1	c282.a2	35
c282	pepc282b24	VEFDEGGKVIGVTSEGETAK		3	2052.01	1	c282.a1	4
c282	pepc282b25	VIGVTSEGETAK		2	1190.63	1	c282.a1	51
c282	pepc282b26	VIIHTDVTK		2	1025.6	1	c282.a2	30
c282	pepc282b27	VPATPMEAIK		2	1056.58	2	c282.a1 c282.a2	40
c282	pepc282b28	VPATPMEAIK	6M:15.99	2	1072.57	2	c282.a1 c282.a2	33
c282	pepc282b29	VVCDPSYITNK	3C:57.02	2	1295.63	1	c282.a2	1
c283	pepc283a1	AICTGENGIGK	3C:57.02 7N:0.98	2	1120.53	1	c283.a3	2
c283	pepc283a2	FKDENFIK		2	1040.54	2	c283.a1 c283.a2	7
c283	pepc283a3	FKDENFIKK		2	1168.64	2	c283.a1 c283.a2	87
c283	pepc283a4	FKDENFIKK	5N:0.98	2	1169.62	2	c283.a1 c283.a2	2
c283	pepc283a5	FMCQGGDFTAGNGTGGESIYGSK	3C:57.02	2	2340.99	1	c283.a1	7
c283	pepc283a6	FMCQGGDFTAGNGTGGESIYGSK	3C:57.02 12N:0.98	2	2341.97	1	c283.a1	9
c283	pepc283a7	FMCQGGDFTAGNGTGGESIYGSK	2M:15.99 3C:57.02	3	2356.98	1	c283.a1	2
c283	pepc283a8	FMCQGGDFTAGNGTGGESIYGSK	2M:15.99 3C:57.02 12N:0.98	3	2357.96	1	c283.a1	3
c283	pepc283a9	HTGAGIISMANSGPNTNGSQFFICTDK	24C:57.02	3	2825.3	1	c283.a2	8
c283	pepc283b10	HTGAGIISMANSGPNTNGSQFFICTDK	17N:0.98 24C:57.02	3	2826.28	1	c283.a2	14
c283	pepc283b11	HTGAGIISMANSGPNTNGSQFFICTDK	9M:15.99 24C:57.02	3	2841.29	1	c283.a2	2
c283	pepc283b12	HTGAGIISMANSGPNTNGSQFFICTDK	9M:15.99 17N:0.98 24C:57.02	3	2842.28	1	c283.a2	7
c283	pepc283b13	HTGPGIISMANAGANTNGSQFFICTEK	24C:57.02	3	2823.32	1	c283.a1	8
c283	pepc283b14	HTGPGIISMANAGANTNGSQFFICTEK	17N:0.98 24C:57.02	3	2824.3	1	c283.a1	12
c283	pepc283b15	HTGPGIISMANAGANTNGSQFFICTEK	9M:15.99 24C:57.02	3	2839.31	1	c283.a1	7
c283	pepc283b16	HTGPGIISMANAGANTNGSQFFICTEK	9M:15.99 17N:0.98 24C:57.02	3	2840.3	1	c283.a1	14
c283	pepc283b17	HTGPGIISMANSGPNTNGSQFFICTEK	9M:15.99 24C:57.02	3	2881.32	1	c283.a3	4
c283	pepc283b18	HVVFGQVVEGINVVR		2	1651.93	1	c283.a1	59
c283	pepc283b19	HVVFGQVVEGINVVR	6Q:0.98	3	1652.91	1	c283.a1	1
c283	pepc283b20	HVVFGQVVEGINVVRDIEK		3	2137.18	1	c283.a1	2
c283	pepc283b21	HVVFGQVVK		2	1012.59	1	c283.a2	66
c283	pepc283b22	IEMEIFADTTPNTAENFR		2	2098.97	1	c283.a2	3
c283	pepc283b23	IEMEIFADTTPNTAENFR	3M:15.99	2	2114.97	1	c283.a2	29
c283	pepc283b24	IGKPIHFK		2	939.577	1	c283.a2	15
c283	pepc283b25	IIPGFMCQGGDFTR	7C:57.02	2	1598.75	1	c283.a3	1
c283	pepc283b26	IVMEIYADTTPETAENFR		2	2100	1	c283.a1	22
c283	pepc283b27	IVMEIYADTTPETAENFR	3M:15.99	2	2115.99	1	c283.a1	38
c283	pepc283b28	NGTGGESIYGAK		2	1153.55	1	c283.a2	6
c283	pepc283b29	NGTGGESIYGAK	1N:0.98	2	1154.53	1	c283.a2	47
c283	pepc283b30	TSKPVVIADCGQIS	10C:57.02	2	1474.76	1	c283.a1	29
c283	pepc283b31	TSWIDGK		2	806.404	3	c283.a1 c283.a2 c283.a3	2
c283	pepc283b32	TSWIDGKHVVFGQVVK		3	1799.98	1	c283.a2	4
c283	pepc283b33	VFFDIIIGK		2	1051.62	1	c283.a3	3
c283	pepc283b34	VFFDMSISGTPIGR		2	1526.77	1	c283.a2	13
c283	pepc283b35	VFFDMSISGTPIGR	5M:15.99	2	1542.76	1	c283.a2	27
c283	pepc283b36	VIPGFMCQGGDFTAK	7C:57.02	2	1627.76	1	c283.a2	20
c283	pepc283b37	VIPGFMCQGGDFTAK	6M:15.99 7C:57.02	2	1643.76	1	c283.a2	21
c283	pepc283b38	VVDGYNVVK		2	992.541	1	c283.a3	3
c283	pepc283b39	VYFDMTVGGK		2	1116.54	1	c283.a1	26
c283	pepc283b40	VYFDMTVGGK	5M:15.99	2	1132.53	1	c283.a1	15
c284	pepc284a1	ANQIIPTIPK		2	1094.66	1	c284.a2	8
c284	pepc284a2	ASEIIPTIPK		2	1068.63	1	c284.a1	11
c284	pepc284a3	DIAVEAQNESK		2	1203.59	1	c284.a3	15
c284	pepc284a4	DIVSSYFDGGK		2	1187.56	1	c284.a3	4
c284	pepc284a5	DTNTFASASIDR		2	1297.6	3	c284.a1 c284.a2 c284.a3	66
c284	pepc284a6	EIAEEVQSESK		2	1248.6	1	c284.a2	7
c284	pepc284a7	EIGTCDIYPQSIK	5C:57.02	2	1523.74	3	c284.a1 c284.a2 c284.a3	33
c284	pepc284a8	EIPVASMDNSGK		2	1247.59	1	c284.a3	3
c284	pepc284a9	EIPVASMDNSGK	7M:15.99	2	1263.59	1	c284.a3	5
c284	pepc284b10	EIPVASMDNTGK		2	1261.61	1	c284.a1	6
c284	pepc284b11	EIPVASMDNTGK	7M:15.99	2	1277.6	1	c284.a1	20
c284	pepc284b12	EIPVASMDSSGK		2	1220.58	1	c284.a2	4
c284	pepc284b13	GDIEQANEVIPSIPK		2	1609.84	1	c284.a3	9
c284	pepc284b14	HNEIHTVNIK		3	1204.64	1	c284.a3	12
c284	pepc284b15	IENTINYGIER		2	1321.67	3	c284.a1 c284.a2 c284.a3	37
c284	pepc284b16	IWNIGSPDPNFTIDAHQK		3	2053.01	2	c284.a1 c284.a2	2
c284	pepc284b17	QIGEIAMSSGK	1Q:-17.03	2	1103.54	3	c284.a1 c284.a2 c284.a3	1
c284	pepc284b18	QIGEIAMSSGK		2	1120.57	3	c284.a1 c284.a2 c284.a3	16
c284	pepc284b19	QIGEIAMSSGK	7M:15.99	2	1136.56	3	c284.a1 c284.a2 c284.a3	2
c284	pepc284b20	RVVIGYDEGTIMVK		3	1579.85	2	c284.a1 c284.a2	1
c284	pepc284b21	SFDVTEIPVR		2	1162.61	1	c284.a3	5
c284	pepc284b22	SFEVTEIPVR		2	1176.63	2	c284.a1 c284.a2	43
c284	pepc284b23	SIGADYEVTDGER		2	1411.63	1	c284.a1	15
c284	pepc284b24	SIGADYEVTDGERIPISVK		3	2049.05	1	c284.a1	6
c284	pepc284b25	SIGAGYEATDGER		2	1325.6	1	c284.a2	20
c284	pepc284b26	SIGAGYEATDGERIPISVK		3	1963.01	1	c284.a2	2
c284	pepc284b27	SIRPTFSAEK		2	1135.61	2	c284.a1 c284.a2	14
c284	pepc284b28	SSMTIVEAFR		2	1140.57	1	c284.a1	1
c284	pepc284b29	SVGADEVTDGER		2	1234.55	1	c284.a3	19
c284	pepc284b30	SVGADEVTDGERIPIAVK		3	1855.98	1	c284.a3	6
c284	pepc284b31	VFEAHSDYIR		2	1236.6	2	c284.a1 c284.a2	37
c284	pepc284b32	VSEIVAIWR		2	1072.61	3	c284.a1 c284.a2 c284.a3	1
c284	pepc284b33	VYNYNTMDK		2	1147.51	3	c284.a1 c284.a2 c284.a3	1
c284	pepc284b34	VYNYNTMDKVK		2	1374.67	2	c284.a1 c284.a2	1
c285	pepc285a1	AIQPIIKPPAAAPAPES		2	1670.95	1	c285.a3	5
c285	pepc285a2	AIQPIIKPPAPAPAPVPES		2	1893.08	1	c285.a2	38
c285	pepc285a3	AIQPIINPPR		2	1118.67	2	c285.a1 c285.a7	53
c285	pepc285a4	EAIPIEVPPISVDEVKEK		3	1992.09	1	c285.a2	6
c285	pepc285a5	GAQPGPVISWHQR		3	1432.74	1	c285.a1	10
c285	pepc285a6	GQQSIVTWATPR		2	1343.71	4	c285.a2 c285.a3 c285.a4 c285.a5	3
c285	pepc285a7	GQQSVVTWATPK		2	1301.68	1	c285.a1	6
c285	pepc285a8	IADFDISNQAPDMAAR		2	1734.81	2	c285.a1 c285.a6	59
c285	pepc285a9	IADFDISNQAPDMAAR	13M:15.99	2	1750.81	2	c285.a1 c285.a6	20
c285	pepc285b10	IADFNISNQAPDMAAR		2	1733.83	1	c285.a5	1
c285	pepc285b11	IADFNISNQAPDMAAR	5N:0.98	2	1734.81	1	c285.a5	2
c285	pepc285b12	IADFNISNQAPDNAAR		2	1716.83	1	c285.a3	4
c285	pepc285b13	IADFNISNQSPDMAAR		2	1749.82	1	c285.a4	11
c285	pepc285b14	IGDFDISDQAPDMAAR		2	1721.78	1	c285.a7	5
c285	pepc285b15	IRQENVVAIIGYCVDGPIR	13C:57.02	3	2172.16	1	c285.a1	3
c285	pepc285b16	KGDSDISNEEVHIK		3	1570.77	1	c285.a2	17
c285	pepc285b17	KIDNAAEPESNVEFITQVSR		3	2247.13	1	c285.a4	18
c285	pepc285b18	KIDVAPEAETNTEFINQVSMVSR		3	2578.28	1	c285.a2	6
c285	pepc285b19	KIDVAPEAETNTEFINQVSMVSR	20M:15.99	3	2594.28	1	c285.a2	1
c285	pepc285b20	NIPVIQMQPISVAAIPADEIR		3	2275.25	1	c285.a1	2
c285	pepc285b21	NIPVIQMQPISVAAIPADEIR	7M:15.99	3	2291.24	1	c285.a1	4
c285	pepc285b22	NIPVIQMQPISVAAIPADEIRDITDNYGSK		3	3268.69	1	c285.a1	2
c285	pepc285b23	NIPVIQMQPISVAAIPADEIRDITDNYGSK	7M:15.99	3	3284.68	1	c285.a1	1
c285	pepc285b24	NIPVIQMQPISVAAIPADEIRDITDNYGSK	7M:15.99 26N:0.98	3	3285.67	1	c285.a1	1
c285	pepc285b25	QPDQEFIAQVSMVSR	1Q:-17.03	2	1717.82	1	c285.a1	1
c285	pepc285b26	QPDQEFIAQVSMVSR		2	1734.85	1	c285.a1	9
c285	pepc285b27	QPNEEFIAQVSMVSR	1Q:-17.03	2	1717.82	1	c285.a6	4
c285	pepc285b28	QPNEEFIAQVSMVSR	1Q:-17.03 12M:15.99	2	1733.82	1	c285.a6	1
c285	pepc285b29	SIIGEGSYGR		2	1038.52	3	c285.a1 c285.a2 c285.a4	36
c285	pepc285b30	SSNVIIFDDDVAK		2	1422.71	2	c285.a1 c285.a7	60
c285	pepc285b31	SSNVIIFDNDVAK	9N:0.98	2	1422.71	1	c285.a6	2
c285	pepc285b32	SSNVIIFEDFK		2	1298.66	2	c285.a4 c285.a5	49
c285	pepc285b33	SSNVIIFEDYK		2	1314.66	1	c285.a3	21
c285	pepc285b34	SSNVIIFEDYKAK		3	1513.79	1	c285.a3	2
c285	pepc285b35	SSNVIIFEDYQAK		2	1513.75	1	c285.a2	57
c285	pepc285b36	VADFNISNQAPDNAAR		2	1702.81	1	c285.a2	62
c285	pepc285b37	VADFNISNQAPDNAAR	5N:0.98	2	1703.8	1	c285.a2	3
c285	pepc285b38	VADFNISNQAPDNAAR	8N:0.98 13N:0.98	2	1704.78	1	c285.a2	1
c285	pepc285b39	VIAYEFAPK		2	1037.57	1	c285.a7	20
c285	pepc285b40	VIAYEYAPNGSIHDIIHGR		3	2125.08	1	c285.a1	2
c285	pepc285b41	VIAYEYAPNGSIHDIIHGR	9N:0.98	3	2126.07	1	c285.a1	1
c285	pepc285b42	VIGTFGYHAPEYAMTGQITQK		3	2312.14	4	c285.a2 c285.a3 c285.a4 c285.a5	11
c285	pepc285b43	VIGTFGYHAPEYAMTGQITQK	14M:15.99	3	2328.13	4	c285.a2 c285.a3 c285.a4 c285.a5	26
c285	pepc285b44	VIGTFGYHAPEYAMTGTISTK		3	2244.1	1	c285.a1	3
c285	pepc285b45	VIGTFGYHAPEYAMTGTISTK	14M:15.99	3	2260.1	1	c285.a1	5
c285	pepc285b46	VQPPVIHR		2	945.563	1	c285.a2	2
c285	pepc285b47	VSETGPKPVHNTGGYNGGHHQR	16N:0.98	3	2330.1	1	c285.a1	1
c285	pepc285b48	VYYATINDGVAVAIK		2	1596.86	1	c285.a3	2
c286	pepc286a1	AAEIKDVIAVMEDFSPEQIGAK		3	2361.2	1	c286.a1	2
c286	pepc286a2	AAKPEIDAAIEQINK		3	1610.87	1	c286.a1	13
c286	pepc286a3	AGDEQINIFR		2	1162.59	1	c286.a1	46
c286	pepc286a4	EAASVVSSVSEGK		2	1249.63	1	c286.a1	33
c286	pepc286a5	EFTIAEIEHFVDPENK		3	1917.92	1	c286.a1	3
c286	pepc286a6	EIASVGISHK		2	1040.57	1	c286.a1	4
c286	pepc286a7	EIQSIISSSGNGSINR	11N:0.98	2	1662.83	1	c286.a1	5
c286	pepc286a8	EYGITAPDTK		2	1094.54	1	c286.a1	6
c286	pepc286a9	FPPIVAPIK		2	981.613	1	c286.a1	3
c286	pepc286b10	IDITGTSIGKR		3	1160.66	1	c286.a1	4
c286	pepc286b11	IEFIMFPR		2	1052.56	1	c286.a1	19
c286	pepc286b12	IEFIMFPR	5M:15.99	2	1068.55	1	c286.a1	5
c286	pepc286b13	IFYIPSFK		2	1014.57	1	c286.a1	9
c286	pepc286b14	IPFAAAQIGQAFR		2	1389.76	1	c286.a1	21
c286	pepc286b15	IREYGITAPDTK		2	1363.72	1	c286.a1	3
c286	pepc286b16	KICIGEAVAK	3C:57.02	2	1088.61	1	c286.a1	1
c286	pepc286b17	KIPFAAAQIGQAFR		2	1517.86	1	c286.a1	16
c286	pepc286b18	RIFYIPSFK		3	1170.67	1	c286.a1	3
c286	pepc286b19	VFTPSVIEPSFGIGR		2	1605.86	1	c286.a1	67
c286	pepc286b20	VYIFITR		2	911.535	1	c286.a1	11
c287	pepc287a1	ADDSIVEAGFAR		2	1250.6	1	c287.a1	16
c287	pepc287a2	AEPDFSVIGK		2	1062.55	1	c287.a1	49
c287	pepc287a3	AVPSWFVR		2	961.525	1	c287.a1	18
c287	pepc287a4	DADKDIIEAVK		3	1216.64	1	c287.a1	13
c287	pepc287a5	DVFIPWYNAYR		2	1443.71	1	c287.a1	7
c287	pepc287a6	EYVIEEINVR		2	1263.66	1	c287.a1	7
c287	pepc287a7	FIDNITNIYVR		2	1367.73	1	c287.a1	14
c287	pepc287a8	GDEFGVIR		2	892.452	1	c287.a1	6
c287	pepc287a9	HHIDHITIPSSR		3	1412.74	1	c287.a1	4
c287	pepc287b10	ISAIPTDKPK		2	1069.63	1	c287.a1	7
c287	pepc287b11	MGIDKYNEECR	10C:57.02	3	1414.61	1	c287.a1	1
c287	pepc287b12	NFPGDFVAEGIDQTR		2	1665.79	1	c287.a1	2
c287	pepc287b13	NYPPPIEVIDEYGADAVR		3	2017.99	1	c287.a1	3
c287	pepc287b14	QVIVSQEQNIK		2	1285.71	1	c287.a1	19
c287	pepc287b15	SATGIQTYIISR		2	1309.71	1	c287.a1	34
c287	pepc287b16	SDTPIIYR		2	964.51	1	c287.a1	18
c287	pepc287b17	SIVPCNDTIK	5C:57.02	2	1146.58	1	c287.a1	7
c287	pepc287b18	SNEQTEWVPGYVK		2	1536.73	1	c287.a1	1
c287	pepc287b19	TPISNFEAGQNYK		2	1468.71	1	c287.a1	5
c287	pepc287b20	VYIVAESR		2	936.515	1	c287.a1	18
c288	pepc288a1	DAAIFFAGAFAGAAAK		2	1498.77	1	c288.a1	29
c288	pepc288a2	DGQISVIGR		2	944.516	1	c288.a1	1
c288	pepc288a3	EEDEFAPTSAQIIK		2	1577.77	1	c288.a1	7
c288	pepc288a4	EGVVGIYR		2	892.489	1	c288.a1	4
c288	pepc288a5	GKDGQISVIGR		3	1129.63	1	c288.a1	8
c288	pepc288a6	GNIPQVIR		2	896.531	1	c288.a1	22
c288	pepc288a7	IAVEPGYR		2	904.489	1	c288.a1	22
c288	pepc288a8	IIAASEKEIQR		3	1257.72	1	c288.a1	19
c288	pepc288a9	IIMQTHGVR		3	1054.58	1	c288.a1	4
c288	pepc288b10	ITTFDIVK		2	936.54	1	c288.a1	2
c288	pepc288b11	ITTFDIVKK		2	1064.64	1	c288.a1	7
c288	pepc288b12	IVPYSAVQIFAYETYK		3	1891.98	1	c288.a1	2
c288	pepc288b13	IVPYSAVQIFAYETYKK		3	2020.08	1	c288.a1	10
c288	pepc288b14	KIIAASEKEIQR		3	1385.81	1	c288.a1	12
c288	pepc288b15	NPIAIISIVPK		2	1164.74	1	c288.a1	31
c288	pepc288b16	SVIDAFSGIIAR		2	1248.69	1	c288.a1	55
c288	pepc288b17	SVTAPIDR		2	858.468	1	c288.a1	3
c288	pepc288b18	TMSQVAINMIR		2	1263.65	1	c288.a1	2
c288	pepc288b19	TMSQVAINMIR	2M:15.99	2	1279.65	1	c288.a1	1
c288	pepc288b20	TMSQVAINMIR	2M:15.99 9M:15.99	2	1295.64	1	c288.a1	2
c289	pepc289a1	ASSNEYEEGPGER	1A:42.01	2	1466.6	1	c289.a1	11
c289	pepc289a2	ESGYDPNMVPDSVK		2	1537.68	1	c289.a1	18
c289	pepc289a3	ESGYDPNMVPDSVK	8M:15.99	2	1553.68	1	c289.a1	9
c289	pepc289a4	FITPSAPPTFEEPIVNYNQDAYR		3	2669.29	1	c289.a1	22
c289	pepc289a5	IANYMEVDEPTIR		2	1550.75	1	c289.a1	11
c289	pepc289a6	IANYMEVDEPTIR	5M:15.99	2	1566.75	1	c289.a1	3
c289	pepc289a7	IEGVINDMDR		2	1161.56	1	c289.a1	4
c289	pepc289a8	IEGVINDMDR	8M:15.99	2	1177.55	1	c289.a1	23
c289	pepc289a9	IIIYIFK		2	909.581	1	c289.a1	2
c289	pepc289b10	IVDESVNSQIR		2	1259.66	1	c289.a1	66
c289	pepc289b11	IVDESVNSQIRDK		2	1502.78	1	c289.a1	3
c289	pepc289b12	NKTEEEIAIIR		2	1315.72	1	c289.a1	27
c289	pepc289b13	QQQIISGVR		2	1028.58	1	c289.a1	4
c289	pepc289b14	SDDEAFGIYDEIFSYACPK	17C:57.02	2	2226.95	1	c289.a1	1
c289	pepc289b15	SFVSHMYR		2	1026.48	1	c289.a1	2
c289	pepc289b16	SPQYEQIIK		2	1105.59	1	c289.a1	1
c289	pepc289b17	TEEEIAIIR		2	1073.58	1	c289.a1	15
c289	pepc289b18	TIIITYK		2	851.524	1	c289.a1	1
c289	pepc289b19	VIGYFSMVGIIR	7M:15.99	2	1370.75	1	c289.a1	3
c289	pepc289b20	YGDFFIR		2	917.452	1	c289.a1	16
c290	pepc290a1	ATGQIFSR	1A:42.01	2	921.479	2	c290.a1 c290.a2	1
c290	pepc290a2	ETPSVAGIINPGSEGFQK		2	1830.92	2	c290.a1 c290.a2	32
c290	pepc290a3	EVTPPQIPEDISSAIK		2	1723.91	1	c290.a1	13
c290	pepc290a4	FGGAIDDAAR		2	992.48	2	c290.a1 c290.a2	34
c290	pepc290a5	FNNIPQIK		2	973.547	2	c290.a1 c290.a2	4
c290	pepc290a6	IGDTAGTIDNIIQCK	14C:57.02	2	1618.81	2	c290.a1 c290.a2	38
c290	pepc290a7	IKQPIYR		2	917.557	2	c290.a1 c290.a2	1
c290	pepc290a8	IYRPGSVGFVSK		2	1309.73	2	c290.a1 c290.a2	14
c290	pepc290a9	MIDFDFICGR	8C:57.02	2	1273.57	2	c290.a1 c290.a2	8
c290	pepc290b10	MIDFDFICGR	1M:15.99 8C:57.02	2	1289.57	2	c290.a1 c290.a2	5
c290	pepc290b11	NITPYEFVEGMK		2	1427.69	2	c290.a1 c290.a2	3
c290	pepc290b12	SAAASSMAAIK		2	1007.52	2	c290.a1 c290.a2	2
c290	pepc290b13	SAAASSMAAIKQPTIK	7M:15.99	3	1590.85	2	c290.a1 c290.a2	1
c290	pepc290b14	SGGMSNEMYNTIAR		2	1530.67	1	c290.a1	1
c290	pepc290b15	SIGIIGHTFDQK		2	1315.7	2	c290.a1 c290.a2	6
c290	pepc290b16	SIGIIGHTFDQKR		3	1471.8	2	c290.a1 c290.a2	21
c290	pepc290b17	VIIGPATVGGVQAGAFK		2	1584.91	1	c290.a1	23
c290	pepc290b18	VSPIKEVTPPQIPEDISSAIK		3	2248.24	1	c290.a1	1
c290	pepc290b19	VTDGIYEGIAIGGDVFPGSTISDHIIR		3	2802.43	2	c290.a1 c290.a2	1
c290	pepc290b20	VVAIIAEGVPESDTK		2	1527.83	2	c290.a1 c290.a2	19
c290	pepc290b21	VVIGPATVGGIQAGAFK		2	1584.91	1	c290.a2	11
c291	pepc291a1	ACIVFFDEVDAIGGAR	2C:57.02	2	1739.84	1	c291.a1	1
c291	pepc291a2	DIRFEIIAR		3	1132.65	1	c291.a1	2
c291	pepc291a3	FDDGVGGDNEVQR		2	1407.61	1	c291.a1	75
c291	pepc291a4	FEIIAR		2	748.435	1	c291.a1	1
c291	pepc291a5	FVVGIGDKVSPTDIEEGMR		3	2049.03	1	c291.a1	5
c291	pepc291a6	GVICYGPPGTGK	4C:57.02	2	1205.6	1	c291.a1	1
c291	pepc291a7	IGIDPPK		2	739.435	1	c291.a1	1
c291	pepc291a8	IGIDPPKGVICYGPPGTGK	11C:57.02	3	1926.02	1	c291.a1	1
c291	pepc291a9	IISPNTEDAK		2	1087.56	1	c291.a1	1
c291	pepc291b10	IISPNTEDAKYVINVK		3	1803.99	1	c291.a1	6
c291	pepc291b11	KINDICGIK	6C:57.02	2	1060.58	1	c291.a1	2
c291	pepc291b12	KVEFGIPDIESR		2	1389.74	1	c291.a1	28
c291	pepc291b13	TDACFIR	4C:57.02	2	882.414	1	c291.a1	14
c291	pepc291b14	TMIEIVNQIDGFDAR		2	1721.85	1	c291.a1	21
c291	pepc291b15	TMIEIVNQIDGFDAR	2M:15.99	2	1737.85	1	c291.a1	4
c291	pepc291b16	TVTEKDFIDAVNK		2	1479.77	1	c291.a1	30
c291	pepc291b17	TYGIGPYSAPIK		2	1266.67	1	c291.a1	9
c291	pepc291b18	VRDIEDEIR		2	1144.6	1	c291.a1	2
c291	pepc291b19	VSPTDIEEGMR		2	1233.58	1	c291.a1	10
c291	pepc291b20	VSPTDIEEGMR	10M:15.99	2	1249.57	1	c291.a1	5
c292	pepc292a1	ASDSANIDSAAEIIIR		2	1645.84	1	c292.a1	3
c292	pepc292a2	DVPVEASIVGHNAK		3	1435.75	1	c292.a1	5
c292	pepc292a3	EIEGIIGDPIIK		2	1296.74	1	c292.a1	5
c292	pepc292a4	ENDIRPISNPK		3	1282.67	1	c292.a1	10
c292	pepc292a5	FAQVTNPAIDPIR		2	1441.78	2	c292.a1 c292.a2	1
c292	pepc292a6	FCTGGMSIGAISR	2C:57.02	2	1356.64	2	c292.a1 c292.a2	1
c292	pepc292a7	FGVTPTFIVNADQIEIK		2	1892.02	2	c292.a1 c292.a2	6
c292	pepc292a8	GSASQIGGITIDEIAR		2	1587.83	1	c292.a1	9
c292	pepc292a9	ICHTNNCPVGVASQR	2C:57.02 7C:57.02	3	1712.8	2	c292.a1 c292.a2	2
c292	pepc292b10	IVKDDKVDDVER		3	1430.75	1	c292.a1	2
c292	pepc292b11	IVSETGIGTVASGVAK		2	1488.83	1	c292.a1	35
c292	pepc292b12	NGSQVIVISDR		2	1187.64	1	c292.a1	1
c292	pepc292b13	SPFAIYHR		2	990.516	1	c292.a1	1
c292	pepc292b14	SQIIPTFFDIR		2	1336.73	1	c292.a1	7
c292	pepc292b15	SQIIPTFFDIRR		3	1492.83	1	c292.a1	4
c292	pepc292b16	TPEEAIMIIVPEAYK	7M:15.99	2	1719.89	1	c292.a2	1
c292	pepc292b17	TPEESIMIIVPEAYK		2	1719.89	1	c292.a1	1
c292	pepc292b18	VASYNPYGK		2	998.494	1	c292.a1	1
c292	pepc292b19	VEPASSIVER		2	1086.58	1	c292.a1	31
c292	pepc292b20	VTSPVGQTQIK		2	1157.65	1	c292.a1	34
c292	pepc292b21	YPEAVDFYDYYK		2	1572.69	1	c292.a1	2
c293	pepc293a1	AIDSIFTADHIR		3	1358.71	1	c293.a1	6
c293	pepc293a2	AINSIFNNFPR		2	1292.67	1	c293.a1	12
c293	pepc293a3	AREDSATIIR		2	1131.61	1	c293.a1	1
c293	pepc293a4	ASDPIVVEQTIIK		2	1412.8	1	c293.a1	1
c293	pepc293a5	AVPVISNIVK		2	1039.65	1	c293.a1	7
c293	pepc293a6	EGSASNDAIETMIK		2	1465.68	1	c293.a1	10
c293	pepc293a7	EQHAAIAAIVR		3	1178.66	1	c293.a1	2
c293	pepc293a8	IGGAAIIICAAK	9C:57.02	2	1157.67	1	c293.a1	2
c293	pepc293a9	IIGSGNEAPVR		2	1112.61	1	c293.a1	17
c293	pepc293b10	IPFIVQER		2	1001.58	1	c293.a1	5
c293	pepc293b11	KGEVDGIITGAIK		2	1300.75	1	c293.a1	2
c293	pepc293b12	NYVIHEAISR		2	1201.63	1	c293.a1	17
c293	pepc293b13	QAVQPIVEIINTGSER	1Q:-17.03	2	1736.92	1	c293.a1	2
c293	pepc293b14	QAVQPIVEIINTGSER		2	1753.94	1	c293.a1	2
c293	pepc293b15	RIDSAITDSVNR		3	1346.7	1	c293.a1	4
c293	pepc293b16	SSSVEGQIAAAK		2	1147.6	1	c293.a1	7
c293	pepc293b17	TAIIPISQYIIDPQTQAQQAR		3	2355.27	1	c293.a1	5
c293	pepc293b18	TGSEATQEAAIDAIFIIR		2	1905.99	1	c293.a1	3
c293	pepc293b19	VVEPIFHIITR		3	1323.78	1	c293.a1	2
c293	pepc293b20	YPDQVAIER		2	1090.55	1	c293.a1	21
c294	pepc294a1	DYTSEGTRDTSGHGTHTASTAAGNAVK		3	2692.22	1	c294.a1	7
c294	pepc294a2	IIVCGGPSGYK	4C:57.02	2	1150.59	1	c294.a1	49
c294	pepc294a3	KYPIVYGK		2	967.561	1	c294.a1	22
c294	pepc294a4	NINYPSMSAK		2	1124.54	1	c294.a1	38
c294	pepc294a5	NINYPSMSAK	7M:15.99	2	1140.54	1	c294.a1	26
c294	pepc294a6	QSFSVTVTGSDVDSEVPSSANIIWSDGTHNVR		3	3391.6	1	c294.a1	1
c294	pepc294a7	SFSDKGFGPPPK		2	1263.64	1	c294.a1	2
c294	pepc294a8	SFSDKGFGPPPKK		3	1391.73	1	c294.a1	4
c294	pepc294a9	SIVSYIESQDSPQAAVIK		3	1935.01	1	c294.a1	121
c294	pepc294b10	SIVSYIESQDSPQAAVIK	13Q:0.98	2	1935.99	1	c294.a1	12
c294	pepc294b11	SPRPDVAFTHHIPASGIK		3	1930.03	1	c294.a1	53
c294	pepc294b12	SVGAIAIIDK		2	986.588	1	c294.a1	40
c294	pepc294b13	SVNAFDMK		2	911.429	1	c294.a1	3
c294	pepc294b14	TAAICAPACINK	5C:57.02 9C:57.02	2	1289.63	1	c294.a1	59
c294	pepc294b15	TITNVGTPNSTYK		2	1395.71	1	c294.a1	73
c294	pepc294b16	TITNVGTPNSTYK	9N:0.98	2	1396.7	1	c294.a1	5
c294	pepc294b17	TSPVIASFSSR		2	1151.61	1	c294.a1	73
c294	pepc294b18	VTPSVIYFK		2	1053.6	1	c294.a1	54
c294	pepc294b19	YSVFSGTSMACPHVAGVAAYVK	9M:15.99 11C:57.02	3	2318.09	1	c294.a1	24
c295	pepc295a1	ADEITIK		2	789.435	1	c295.a1	1
c295	pepc295a2	ADEITIKR		2	945.536	1	c295.a1	20
c295	pepc295a3	AGIVESIDAIVK		2	1214.7	1	c295.a1	54
c295	pepc295a4	DIDDFVSFINEK		2	1441.68	1	c295.a1	4
c295	pepc295a5	EIVAASEDEKK	1E:-18.01	2	1200.61	1	c295.a1	5
c295	pepc295a6	GSIEPQKYEGPR		2	1360.69	1	c295.a1	107
c295	pepc295a7	GSIEPQKYEGPR	6Q:0.98	2	1361.67	1	c295.a1	17
c295	pepc295a8	IAAVPQNVVVITPDNFDEIVIDQNK		3	2751.46	1	c295.a1	7
c295	pepc295a9	IEEEASTIK		2	1019.53	1	c295.a1	14
c295	pepc295b10	NAEAIAEYVNK		2	1221.61	1	c295.a1	59
c295	pepc295b11	NAEAIAEYVNKEGGTNVK		2	1906.95	1	c295.a1	70
c295	pepc295b12	QEEGVVIANIDADAHK	1Q:-17.03	2	1691.82	1	c295.a1	30
c295	pepc295b13	QEEGVVIANIDADAHK		3	1708.85	1	c295.a1	67
c295	pepc295b14	SIAPTYEK		2	908.472	1	c295.a1	1
c295	pepc295b15	SISPVKADEITIK		2	1400.8	1	c295.a1	22
c295	pepc295b16	SISPVKADEITIKR		2	1556.9	1	c295.a1	17
c295	pepc295b17	VATVFKQEEGVVIANIDADAHK		3	2354.24	1	c295.a1	28
c295	pepc295b18	YGVSGFPTIK		2	1068.57	1	c295.a1	76
c295	pepc295b19	YGVSGYPTIQWFPK		2	1642.83	1	c295.a1	28
c296	pepc296a1	ANFNDKYEEYR		2	1448.64	2	c296.a1 c296.a2	111
c296	pepc296a2	ANFNDKYEEYRK		2	1576.74	2	c296.a1 c296.a2	48
c296	pepc296a3	ANFNDKYEEYRKK		3	1704.83	2	c296.a1 c296.a2	1
c296	pepc296a4	AQAEAEGKPAESKKPIVVK		3	1980.11	1	c296.a2	3
c296	pepc296a5	AQAEAEGKPSESKKPIVVK		3	1996.11	1	c296.a1	15
c296	pepc296a6	IINKAQAEAEGKPAESK	6Q:0.98	3	1784.94	1	c296.a2	1
c296	pepc296a7	IKVPPAINQFTK		3	1355.8	2	c296.a1 c296.a2	111
c296	pepc296a8	KAQAEAEGKPSESKKPIVVK		3	2124.2	1	c296.a1	3
c296	pepc296a9	KMEVPYCIVK	7C:57.02	2	1266.66	2	c296.a1 c296.a2	22
c296	pepc296b10	KMEVPYCIVK	2M:15.99 7C:57.02	2	1282.65	2	c296.a1 c296.a2	1
c296	pepc296b11	MEVPYCIVK	6C:57.02	2	1138.56	2	c296.a1 c296.a2	26
c296	pepc296b12	MEVPYCIVK	1M:15.99 6C:57.02	2	1154.56	2	c296.a1 c296.a2	3
c296	pepc296b13	NEDKIEFSK		2	1109.55	2	c296.a1 c296.a2	14
c296	pepc296b14	NIATSIFK		2	893.509	2	c296.a1 c296.a2	6
c296	pepc296b15	QFGIGGAIPPKK	1Q:-17.03	2	1195.68	2	c296.a1 c296.a2	19
c296	pepc296b16	TAAAICITTVK	6C:57.02	2	1148.63	1	c296.a2	17
c296	pepc296b17	TAAAICITTVKNEDKIEFSK	6C:57.02	3	2239.16	1	c296.a2	5
c296	pepc296b18	TASCICITTVK	4C:57.02 6C:57.02	2	1253.62	1	c296.a1	31
c296	pepc296b19	TASCICITTVKNEDKIEFSK	4C:57.02 6C:57.02	3	2344.15	1	c296.a1	1
c296	pepc296b20	TIDKNIATSIFK		2	1350.76	2	c296.a1 c296.a2	85
c296	pepc296b21	VPPAINQFTK		2	1114.63	2	c296.a1 c296.a2	7
c296	pepc296b22	VSNPIFER		2	961.51	1	c296.a1	24
c296	pepc296b23	YGINHVTYIIEQNK		2	1691.88	2	c296.a1 c296.a2	78
c297	pepc297a1	ADIDEYIASSGK		2	1268.6	1	c297.a2	2
c297	pepc297a2	ADVEDFIASGSK		2	1238.59	1	c297.a1	32
c297	pepc297a3	AKENSIKPEDYEGGTFTVSNIGGPFGIK		3	2955.47	2	c297.a1 c297.a2	1
c297	pepc297a4	ENSIKPEDYEGGTFTVSNIGGPFGIK		3	2756.34	2	c297.a1 c297.a2	10
c297	pepc297a5	GISTIGEEVR		2	1060.56	2	c297.a1 c297.a2	50
c297	pepc297a6	IAEDNNVPISSIK		2	1399.74	1	c297.a1	23
c297	pepc297a7	IFASPIAR		2	874.515	1	c297.a1	30
c297	pepc297a8	ISVNDIVIK		2	1000.6	1	c297.a1	43
c297	pepc297a9	KGISTIGEEVR		2	1188.66	2	c297.a1 c297.a2	1
c297	pepc297b10	KIAEDNNVPISDIEGTGPEGR		3	2211.09	1	c297.a2	1
c297	pepc297b11	KIAEDNNVPISSIK		2	1527.84	1	c297.a1	74
c297	pepc297b12	KVPQCNSSWTDEYIR	5C:57.02	3	1882.88	1	c297.a1	2
c297	pepc297b13	QFCAVINPPQAAIIAIGSAEK	3C:57.02	3	2198.16	1	c297.a1	1
c297	pepc297b14	QFCAVINPPQAAIIAIGSAEKR	1Q:-17.03 3C:57.02	3	2337.24	1	c297.a1	1
c297	pepc297b15	QFCAVINPPQAAIIAIGSAEKR	3C:57.02	3	2354.26	1	c297.a1	2
c297	pepc297b16	SQINSFQEASGGK		2	1352.64	1	c297.a1	67
c297	pepc297b17	SQINSFQEASGGKR		2	1508.75	1	c297.a1	132
c297	pepc297b18	SQINSFQEASGGKR	7Q:0.98	3	1509.73	1	c297.a1	1
c297	pepc297b19	VIDGAIGAEWIK		2	1271.7	1	c297.a1	9
c297	pepc297b20	VPAIDYVDIPHTQIR		3	1736.93	1	c297.a1	92
c297	pepc297b21	VVPGTGPDQYNVASYMSVTISCDHR	22C:57.02	3	2753.27	1	c297.a1	1
c298	pepc298a1	FNVANPTTGCQK	10C:57.02	2	1336.63	2	c298.a1 c298.a2	36
c298	pepc298a2	GCIVSPDISVINIVIVK	2C:57.02	2	1826.05	2	c298.a1 c298.a2	13
c298	pepc298a3	GCIVSPDISVINIVIVKK	2C:57.02	3	1954.14	2	c298.a1 c298.a2	1
c298	pepc298a4	GENDIPGITDTEKPR		3	1641.81	1	c298.a2	11
c298	pepc298a5	GVSDIPGITDTEKPR		2	1584.82	1	c298.a1	58
c298	pepc298a6	IEIDDDQKIR		2	1244.65	2	c298.a1 c298.a2	10
c298	pepc298a7	IFNIGKEDDVR		3	1305.68	1	c298.a1	15
c298	pepc298a8	IFNIGKEDDVRK		3	1433.77	1	c298.a1	5
c298	pepc298a9	ISQEVSGDAIGEEFK		2	1608.78	2	c298.a1 c298.a2	66
c298	pepc298b10	ISQEVSGDAIGEEFKGYVFK		3	2203.09	2	c298.a1 c298.a2	61
c298	pepc298b11	ISSAAAKPSVTA		2	1102.61	1	c298.a2	5
c298	pepc298b12	ISSAPAKPVAA		2	1011.58	1	c298.a1	4
c298	pepc298b13	IVTPITIQR		2	1040.65	2	c298.a1 c298.a2	67
c298	pepc298b14	IVTPITIQR	8Q:0.98	2	1041.63	2	c298.a1 c298.a2	8
c298	pepc298b15	KGENDIPGITDTEKPR		3	1769.9	1	c298.a2	92
c298	pepc298b16	KGENDIPGITDTEKPR	4N:0.98	3	1770.89	1	c298.a2	8
c298	pepc298b17	KGVSDIPGITDTEKPR		2	1712.92	1	c298.a1	43
c298	pepc298b18	KIEIDDDQKIR		2	1372.74	2	c298.a1 c298.a2	69
c298	pepc298b19	KIFNIGKEDDVRK		3	1561.87	1	c298.a1	5
c298	pepc298b20	MKFNVANPTTGCQK	12C:57.02	2	1595.77	2	c298.a1 c298.a2	12
c298	pepc298b21	MKFNVANPTTGCQK	1M:15.99 12C:57.02	2	1611.76	2	c298.a1 c298.a2	20
c298	pepc298b22	QGVITPGR	1Q:-17.03	2	810.447	2	c298.a1 c298.a2	3
c298	pepc298b23	QGVITPGRVR		3	1082.64	2	c298.a1 c298.a2	1
c299	pepc299a1	AIIVNIFGGIMK		2	1275.75	1	c299.a1	1
c299	pepc299a2	AIIVNIFGGIMK	11M:15.99	2	1291.74	1	c299.a1	1
c299	pepc299a3	AIQDVFPNESEIVVK		2	1687.89	1	c299.a1	44
c299	pepc299a4	CDVIASGIVNAAK	1C:-17.03|57.02	2	1300.66	1	c299.a1	6
c299	pepc299a5	CDVIASGIVNAAK	1C:57.02	2	1317.68	1	c299.a1	12
c299	pepc299a6	DPTQEDPREVAAAK		3	1526.74	1	c299.a1	4
c299	pepc299a7	EVAIKVPVVVR		2	1208.77	1	c299.a1	8
c299	pepc299a8	GGTSIEDIAEKFPDMIIK		3	1964	1	c299.a1	21
c299	pepc299a9	GGTSIEDIAEKFPDMIIK	15M:15.99	3	1980	1	c299.a1	6
c299	pepc299b10	GVAASSIEEVKK		2	1217.67	1	c299.a1	93
c299	pepc299b11	IHGGTPANFIDVGGNASEHQVVEAFK		3	2694.33	1	c299.a1	23
c299	pepc299b12	IITADDIDDAAEK		2	1389.67	1	c299.a1	72
c299	pepc299b13	INFDDNAAFR		2	1182.55	1	c299.a1	73
c299	pepc299b14	KGGTSIEDIAEKFPDMIIK		3	2092.1	1	c299.a1	1
c299	pepc299b15	KTDCTMIEINPIAETSTNQIVAADAK	4C:57.02	3	2834.39	1	c299.a1	1
c299	pepc299b16	KTDCTMIEINPIAETSTNQIVAADAK	4C:57.02 6M:15.99	3	2850.39	1	c299.a1	1
c299	pepc299b17	MIGQVIVTK		2	988.586	1	c299.a1	19
c299	pepc299b18	SAGPIIIACK	9C:57.02	2	1029.58	1	c299.a1	4
c299	pepc299b19	VPIDVFAGITDEDAAK		2	1660.84	1	c299.a1	104
c300	pepc300a1	ADRDESSPYAAMIAAQDVAQR		3	2265.06	3	c300.a1 c300.a2 c300.a3	26
c300	pepc300a2	ADRDESSPYAAMIAAQDVAQR	12M:15.99	3	2281.05	3	c300.a1 c300.a2 c300.a3	23
c300	pepc300a3	CKEIGITAIHVK	1C:-17.03|57.02	3	1351.74	1	c300.a3	3
c300	pepc300a4	CKEIGITAMHVK	1C:-17.03|57.02	2	1369.7	2	c300.a1 c300.a2	10
c300	pepc300a5	CKEIGITAMHVK	1C:-17.03|57.02 9M:15.99	2	1385.69	2	c300.a1 c300.a2	6
c300	pepc300a6	CKEIGITAMHVK	1C:57.02	2	1386.72	2	c300.a1 c300.a2	14
c300	pepc300a7	DESSPYAAMIAAQDVAQR		2	1922.89	3	c300.a1 c300.a2 c300.a3	11
c300	pepc300a8	DESSPYAAMIAAQDVAQR	9M:15.99	2	1938.89	3	c300.a1 c300.a2 c300.a3	3
c300	pepc300a9	EIGITAMHVK		2	1098.6	2	c300.a1 c300.a2	16
c300	pepc300b10	EIGITAMHVK	7M:15.99	2	1114.59	2	c300.a1 c300.a2	1
c300	pepc300b11	IEDVTPIPTDSTR		2	1443.73	3	c300.a1 c300.a2 c300.a3	57
c300	pepc300b12	IEDVTPIPTDSTRR		2	1599.83	3	c300.a1 c300.a2 c300.a3	49
c300	pepc300b13	IGRIEDVTPIPTDSTR		2	1769.94	3	c300.a1 c300.a2 c300.a3	40
c300	pepc300b14	IGRIEDVTPIPTDSTRR		3	1926.04	3	c300.a1 c300.a2 c300.a3	21
c300	pepc300b15	TKTPGPGAQSAIR		2	1283.71	3	c300.a1 c300.a2 c300.a3	45
c300	pepc300b16	TKTPGPGAQSAIR	9Q:0.98	2	1284.69	3	c300.a1 c300.a2 c300.a3	1
c300	pepc300b17	TPGPGAQSAIR		2	1054.56	3	c300.a1 c300.a2 c300.a3	56
c300	pepc300b18	VDVVTIGPSVR		2	1141.66	1	c300.a2	28
c300	pepc300b19	VETVTIGPSVR		2	1157.65	1	c300.a1	57
c300	pepc300b20	VKADRDESSPYAAMIAAQDVAQR		3	2492.22	3	c300.a1 c300.a2 c300.a3	25
c300	pepc300b21	VKADRDESSPYAAMIAAQDVAQR	14M:15.99	3	2508.21	3	c300.a1 c300.a2 c300.a3	18
c301	pepc301a1	AFYEEEVR		2	1042.48	2	c301.a1 c301.a2	22
c301	pepc301a2	AFYEEEVRR		2	1198.59	2	c301.a1 c301.a2	60
c301	pepc301a3	AGIITTADYNNICQCENIDDIK	13C:57.02 15C:57.02	2	2541.16	2	c301.a1 c301.a2	23
c301	pepc301a4	AVNITINSIGTEITR		2	1601.89	2	c301.a1 c301.a2	63
c301	pepc301a5	AVNITINSIGTEITREDR		3	2002.06	2	c301.a1 c301.a2	8
c301	pepc301a6	AYIEDFYK		2	1048.5	1	c301.a1	16
c301	pepc301a7	AYIEDFYNFCQK	10C:57.02	2	1597.7	1	c301.a2	35
c301	pepc301a8	CHPIGMFDSIATIAVAQNMR	1C:57.02	3	2232.07	2	c301.a1 c301.a2	1
c301	pepc301a9	CHPIGMFDSIATIAVAQNMR	1C:-17.03|57.02 6M:15.99 19M:15.99	3	2247.04	2	c301.a1 c301.a2	1
c301	pepc301b10	GVMEKYPPYQAIFSK		3	1757.89	2	c301.a1 c301.a2	7
c301	pepc301b11	GVMEKYPPYQAIFSK	3M:15.99	3	1773.89	2	c301.a1 c301.a2	7
c301	pepc301b12	IGGATAEIMSDIIAFEADRR		3	2136.08	2	c301.a1 c301.a2	8
c301	pepc301b13	IGGATAEIMSDIIAFEADRR	9M:15.99	3	2152.07	2	c301.a1 c301.a2	8
c301	pepc301b14	IHDSVVYMF	8M:15.99	2	1126.52	2	c301.a1 c301.a2	13
c301	pepc301b15	MSYGESQMIDK		2	1288.55	2	c301.a1 c301.a2	39
c301	pepc301b16	MSYGESQMIDK	1M:15.99	2	1304.55	2	c301.a1 c301.a2	52
c301	pepc301b17	MSYGESQMIDK	1M:15.99 8M:15.99	2	1320.54	2	c301.a1 c301.a2	22
c301	pepc301b18	YGPYIQNEPSPIHTTTIVEK		3	2287.16	1	c301.a2	34
c301	pepc301b19	YGSYIQNEPSPIHTTTIVEK		3	2277.14	1	c301.a1	69
c301	pepc301b20	YPPYQAIFSK		2	1213.63	2	c301.a1 c301.a2	56
c301	pepc301b21	YPPYQAIFSK	5Q:0.98	2	1214.61	2	c301.a1 c301.a2	2
c302	pepc302a1	ANPVAIIISSAMMIR		3	1586.88	1	c302.a1	1
c302	pepc302a2	ANPVAIIISSAMMIR	12M:15.99	3	1602.87	1	c302.a1	1
c302	pepc302a3	ANPVAIIISSAMMIR	12M:15.99 13M:15.99	2	1618.87	1	c302.a1	23
c302	pepc302a4	DIGGTSTTQEVVDAVIAK		2	1803.93	1	c302.a1	11
c302	pepc302a5	HENVDIVVIR		2	1193.66	2	c302.a1 c302.a2	98
c302	pepc302a6	HIQFPSFADR		2	1217.61	2	c302.a1 c302.a2	19
c302	pepc302a7	HIQFPSFADRIETAVK		3	1858.98	2	c302.a1 c302.a2	13
c302	pepc302a8	IADGIFIESCQEVAK	10C:57.02	2	1679.83	1	c302.a2	10
c302	pepc302a9	IADGIFIESCR	10C:57.02	2	1280.63	1	c302.a1	24
c302	pepc302b10	NANPVAIIISSAMMIR	13M:15.99 14M:15.99	3	1732.91	1	c302.a2	1
c302	pepc302b11	SIPEGIIESIKK		3	1313.77	1	c302.a2	27
c302	pepc302b12	TKDIGGTSTTQEVVDAVIAK		3	2033.08	1	c302.a1	13
c302	pepc302b13	TKDIGGTSTTQEVVDAVIAKID		3	2261.19	1	c302.a1	1
c302	pepc302b14	TPVGGGVSSINVNIR		2	1469.81	1	c302.a2	36
c302	pepc302b15	TPVGGGVSSINVNIRK		2	1597.9	1	c302.a2	45
c302	pepc302b16	TPVGGGVSSINVQIR		2	1483.82	1	c302.a1	72
c302	pepc302b17	TPVGGGVSSINVQIRK		2	1611.92	1	c302.a1	31
c302	pepc302b18	VPPEVMESIR		2	1156.6	1	c302.a1	34
c302	pepc302b19	VPPEVMESIR	6M:15.99	2	1172.6	1	c302.a1	8
c302	pepc302b20	VPPEVMESIRK		2	1284.7	1	c302.a1	19
c302	pepc302b21	VPPEVMESIRK	6M:15.99	3	1300.69	1	c302.a1	3
c302	pepc302b22	YAFEYAYINNR		2	1423.66	2	c302.a1 c302.a2	62
c302	pepc302b23	YAFEYAYINNRK		3	1551.76	2	c302.a1 c302.a2	1
c302	pepc302b24	YDVHGEMSR		2	1093.47	1	c302.a1	41
c303	pepc303a1	AFYSVGFWIR		2	1245.64	2	c303.a2 c303.a3	3
c303	pepc303a2	AIYTVGNWIR		2	1192.65	1	c303.a1	25
c303	pepc303a3	DTEYDSVIDDITIPENVPK		2	2163.03	1	c303.a2	2
c303	pepc303a4	ETPPEIIIPDNVIPGGKPVAK		2	2184.23	1	c303.a1	20
c303	pepc303a5	ETPPEINIPNNIIPDKETK		3	2162.13	1	c303.a3	6
c303	pepc303a6	GAFVAPNASISGDVHVGR		3	1753.9	1	c303.a2	36
c303	pepc303a7	GAFVAPNASISGDVHVGR	7N:0.98	3	1754.88	1	c303.a2	1
c303	pepc303a8	GDANSISVGAGTNIQDNAIVHVAK		3	2351.19	1	c303.a2	29
c303	pepc303a9	GDVNNISVGSGTNIQDNTIVHVAK		3	2452.24	1	c303.a1	58
c303	pepc303b10	GDVNNISVGSGTNIQDNTIVHVAK	5N:0.98	3	2453.23	1	c303.a1	1
c303	pepc303b11	GDVNTVSVGSGTNIQDNSIVHVAK		3	2411.22	1	c303.a3	27
c303	pepc303b12	GSSIWYGCVIR	8C:57.02	2	1297.64	3	c303.a1 c303.a2 c303.a3	7
c303	pepc303b13	HAIKDEEYDSMIGIVR		3	1875.93	1	c303.a3	6
c303	pepc303b14	HAMVAAGSIVK		2	1083.6	1	c303.a1	44
c303	pepc303b15	HAMVAAGSIVK	3M:15.99	2	1099.59	1	c303.a1	25
c303	pepc303b16	HAMVASGAIVR		2	1111.6	1	c303.a2	46
c303	pepc303b17	HAMVASGAIVR	3M:15.99	2	1127.6	1	c303.a2	24
c303	pepc303b18	HGMVAAGAIVR		2	1081.59	1	c303.a3	6
c303	pepc303b19	HGMVAAGAIVR	3M:15.99	3	1097.59	1	c303.a3	1
c303	pepc303b20	IPSGEVWGGNPAK		2	1311.67	2	c303.a1 c303.a2	21
c303	pepc303b21	IPSGEVWGGNPAR		2	1339.68	1	c303.a3	8
c303	pepc303b22	ITDEEIVYISQSAK		2	1595.82	1	c303.a1	25
c303	pepc303b23	KDEDYDSMIGITR		2	1542.71	1	c303.a1	12
c303	pepc303b24	KDEDYDSMIGITR	8M:15.99	2	1558.71	1	c303.a1	1
c303	pepc303b25	KITDEEIVYISQSAK		2	1723.91	1	c303.a1	62
c303	pepc303b26	NIDEAEFKK		3	1093.55	1	c303.a2	21
c303	pepc303b27	NYFREQISR		2	1212.61	1	c303.a3	1
c303	pepc303b28	NYINIAQIHASENSK		2	1701.86	1	c303.a1	68
c303	pepc303b29	NYINIAQIHASENSK	13N:0.98	2	1702.84	1	c303.a1	10
c303	pepc303b30	SFEQIEVER		2	1136.56	1	c303.a1	61
c303	pepc303b31	SFEQIEVER	4Q:0.98	2	1137.54	1	c303.a1	1
c303	pepc303b32	SPIVDKDVFVAPSASVIGDVQIGK		3	2441.33	1	c303.a1	14
c303	pepc303b33	TIMNVFDK	3M:15.99	2	983.487	3	c303.a1 c303.a2 c303.a3	7
c303	pepc303b34	TIMNVFDKTPNVDK		2	1621.83	1	c303.a2	41
c303	pepc303b35	TIMNVFDKTPNVDK	3M:15.99	3	1637.82	1	c303.a2	18
c303	pepc303b36	VFFSSSAVEYSNIAQAHATENAK		3	2471.18	1	c303.a2	26
c303	pepc303b37	VFFSSSAVEYSNIAQAHATENAK	12N:0.98	3	2472.17	1	c303.a2	4
c303	pepc303b38	VGSIIQGSHR		2	1053.58	1	c303.a1	11
c304	pepc304a1	ADGYIIEGK		2	965.494	1	c304.a1	14
c304	pepc304a2	ADGYIIEGKEIEFYMK		3	1905.93	1	c304.a1	24
c304	pepc304a3	ADGYIIEGKEIEFYMK	15M:15.99	3	1921.93	1	c304.a1	9
c304	pepc304a4	AIRIDTGNYSWGSEATTR		3	1997.97	1	c304.a1	1
c304	pepc304a5	DGEEGEEAAVAAPEEVK		2	1729.78	1	c304.a1	5
c304	pepc304a6	DGEEGEEAAVAAPEEVKK		2	1857.87	1	c304.a1	79
c304	pepc304a7	IDTGNYSWGSEATTR		2	1657.75	1	c304.a1	24
c304	pepc304a8	IDTGNYSWGSEATTRK		3	1785.84	1	c304.a1	2
c304	pepc304a9	IIACISSRPGQCGR	4C:57.02 12C:57.02	2	1574.79	1	c304.a1	16
c304	pepc304b10	KDGEEGEEAAVAAPEEVK		2	1857.87	1	c304.a1	10
c304	pepc304b11	KDGEEGEEAAVAAPEEVKK		3	1985.97	1	c304.a1	64
c304	pepc304b12	KSASSTKKDGEEGEEAAVAAPEEVKK		3	2675.34	1	c304.a1	1
c304	pepc304b13	QWYISHYGVEIGR	1Q:-17.03	2	1590.77	1	c304.a1	5
c304	pepc304b14	QWYISHYGVEIGR		3	1607.8	1	c304.a1	15
c304	pepc304b15	SAIVQVDAAPFK		2	1245.68	1	c304.a1	21
c304	pepc304b16	SASSTKKDGEEGEEAAVAAPEEVKK		3	2547.24	1	c304.a1	1
c304	pepc304b17	SIDSHIEDQFASGR		2	1561.72	1	c304.a1	113
c304	pepc304b18	VIDVVYNASNNEIVR		2	1704.89	1	c304.a1	42
c304	pepc304b19	VIDVVYNASNNEIVR	7N:0.98 10N:0.98	3	1706.86	1	c304.a1	3
c305	pepc305a1	AIRPYFEITNAVR		2	1549.85	1	c305.a1	24
c305	pepc305a2	DGAIDATIDHK		2	1155.56	2	c305.a1 c305.a2	15
c305	pepc305a3	EIAAIIDTGSYTK		2	1381.72	2	c305.a1 c305.a2	2
c305	pepc305a4	ETGDIYSTNEPQTAFNSR		2	2029.91	2	c305.a1 c305.a2	23
c305	pepc305a5	FEAHSNQQFCR	10C:57.02	2	1423.62	2	c305.a1 c305.a2	56
c305	pepc305a6	FIDTFAQDR		2	1112.54	1	c305.a1	59
c305	pepc305a7	GDEHDMEVDTASSATQAAPSK		3	2146.92	1	c305.a1	11
c305	pepc305a8	GDEHDMEVDTASSATQAAPSK	6M:15.99	3	2162.91	1	c305.a1	4
c305	pepc305a9	HDEIGQETIINIIIR		3	1763.97	2	c305.a1 c305.a2	1
c305	pepc305b10	IGDIEIFR		2	962.531	1	c305.a1	5
c305	pepc305b11	IIIGEIPER		2	1039.61	2	c305.a1 c305.a2	35
c305	pepc305b12	INSENPVADAESIVAK		2	1656.84	1	c305.a1	47
c305	pepc305b13	ISIPDVAK		2	842.498	1	c305.a1	3
c305	pepc305b14	KAPIAAIGFR		2	1043.64	1	c305.a1	23
c305	pepc305b15	KAPVASIGFR		2	1045.62	1	c305.a2	1
c305	pepc305b16	NISISYSR		2	939.489	2	c305.a1 c305.a2	2
c305	pepc305b17	NYIHYNIYDQAEK		2	1670.78	2	c305.a1 c305.a2	37
c305	pepc305b18	TIQIEYTDAK		2	1181.6	2	c305.a1 c305.a2	22
c305	pepc305b19	TIQIEYTDAKESIIQAAR		3	2050.08	2	c305.a1 c305.a2	16
c305	pepc305b20	TIRPYFEITNAVR		3	1579.86	1	c305.a2	8
c305	pepc305b21	YIFYIGK		2	903.497	2	c305.a1 c305.a2	52
c306	pepc306a1	AFAEAIDSVPMAIAENSGIQPIETISAVK		3	2972.53	1	c306.a1	4
c306	pepc306a2	AFAEAIDSVPMAIAENSGIQPIETISAVK	11M:15.99	3	2988.52	1	c306.a1	12
c306	pepc306a3	AIAFDEFGRPFIIIR	1A:42.01	2	1806.99	1	c306.a1	7
c306	pepc306a4	AVIAVADIER		2	1056.6	1	c306.a1	65
c306	pepc306a5	AVIAVADIERR		2	1212.71	1	c306.a1	14
c306	pepc306a6	DVNIDIIKVEGK		2	1342.76	1	c306.a1	33
c306	pepc306a7	EQNVFETIIGK		2	1277.67	1	c306.a1	16
c306	pepc306a8	FQEITPEK		2	991.509	1	c306.a1	2
c306	pepc306a9	IAEGYEMASR		2	1126.52	1	c306.a1	49
c306	pepc306b10	IAEGYEMASR	7M:15.99	2	1142.51	1	c306.a1	58
c306	pepc306b11	KQEQQYFDEMVQK		2	1700.79	1	c306.a1	9
c306	pepc306b12	MIYIEHCANSK	7C:57.02	2	1365.63	1	c306.a1	13
c306	pepc306b13	QQQIIIATQVVK	1Q:-17.03	2	1351.79	1	c306.a1	32
c306	pepc306b14	QQQIIIATQVVK		2	1368.82	1	c306.a1	60
c306	pepc306b15	QQQIIIATQVVK	1Q:0.98	2	1369.8	1	c306.a1	1
c306	pepc306b16	RDVNIDIIKVEGK		3	1498.86	1	c306.a1	3
c306	pepc306b17	SIHDAICVAR	7C:57.02	2	1141.58	1	c306.a1	10
c306	pepc306b18	VAVEHIER		2	952.521	1	c306.a1	39
c306	pepc306b19	VDIDTVEKFETIR		3	1564.82	1	c306.a1	1
c307	pepc307a1	AHIGIVTAITFSPDSR		3	1684.9	1	c307.a1	1
c307	pepc307a2	DVGQQIAIAFNPEGSVIAAGAEDGTIR		3	2699.36	1	c307.a1	16
c307	pepc307a3	EDNQAGESEEVIK		2	1447.65	1	c307.a1	31
c307	pepc307a4	EDNQAGESEEVIKEIR		3	1845.88	1	c307.a1	17
c307	pepc307a5	EGGIICAIPNSCK	6C:57.02 12C:57.02	2	1418.68	1	c307.a1	24
c307	pepc307a6	EKDEMFASCR	9C:57.02	2	1272.53	1	c307.a1	10
c307	pepc307a7	FSVDSAGNEVIYIAANTER		2	2056	1	c307.a1	12
c307	pepc307a8	GIVSVSFDSR		2	1066.55	1	c307.a1	8
c307	pepc307a9	IIMDPEKSEDDDESSSSSSSSR		3	2388	1	c307.a1	43
c307	pepc307b10	IIMDPEKSEDDDESSSSSSSSR	3M:15.99	3	2403.99	1	c307.a1	35
c307	pepc307b11	IVVGSDIPYR		2	1118.62	1	c307.a1	50
c307	pepc307b12	MQTIQVVK	1M:15.99	2	962.534	1	c307.a1	1
c307	pepc307b13	NSISAFNVSADGK		2	1309.64	1	c307.a1	47
c307	pepc307b14	NSISAFNVSADGK	1N:0.98	2	1310.62	1	c307.a1	1
c307	pepc307b15	NSISAFNVSADGK	1N:0.98 7N:0.98	2	1311.61	1	c307.a1	1
c307	pepc307b16	SCIVISGGGGEGR	2C:57.02	2	1248.6	1	c307.a1	37
c307	pepc307b17	SGISNVIIICR	10C:57.02	2	1231.68	1	c307.a1	34
c307	pepc307b18	VDINTNSISEQPIGR		2	1642.84	1	c307.a1	58
c307	pepc307b19	VDINTNSISEQPIGR	6N:0.98	2	1643.82	1	c307.a1	1
c308	pepc308a1	AGEISAAEIDNIMTIVANPR		2	2085.06	1	c308.a1	73
c308	pepc308a2	AGEISAAEIDNIMTIVANPR	11N:0.98	3	2086.05	1	c308.a1	5
c308	pepc308a3	AGEISAAEIDNIMTIVANPR	13M:15.99	2	2101.06	1	c308.a1	51
c308	pepc308a4	AGEISAAEIDNIMTIVANPR	11N:0.98 13M:15.99	2	2102.04	1	c308.a1	1
c308	pepc308a5	IMFAITSIK		2	1023.59	1	c308.a1	6
c308	pepc308a6	IMFAITSIK	2M:15.99	2	1039.59	1	c308.a1	17
c308	pepc308a7	IPDWFINR		2	1060.56	1	c308.a1	34
c308	pepc308a8	IPDWFINR	7N:0.98	2	1061.54	1	c308.a1	1
c308	pepc308a9	IVANEEFQHIIR		2	1468.79	1	c308.a1	2
c308	pepc308b10	QFKIPDWFINR	1Q:-17.03	2	1446.75	1	c308.a1	1
c308	pepc308b11	RAGEISAAEIDNIMTIVANPR		3	2241.17	1	c308.a1	24
c308	pepc308b12	RAGEISAAEIDNIMTIVANPR	14M:15.99	3	2257.16	1	c308.a1	10
c308	pepc308b13	RIANIVCK	7C:57.02	2	973.561	1	c308.a1	4
c308	pepc308b14	SIVANEEFQHIIR	1S:42.01	2	1597.83	1	c308.a1	92
c308	pepc308b15	SIVANEEFQHIIR	1S:42.01 9Q:0.98	2	1598.82	1	c308.a1	37
c308	pepc308b16	YSQVVSNAIDMK		2	1354.67	1	c308.a1	27
c308	pepc308b17	YSQVVSNAIDMK	7N:0.98	2	1355.65	1	c308.a1	7
c308	pepc308b18	YSQVVSNAIDMK	11M:15.99	2	1370.66	1	c308.a1	26
c308	pepc308b19	YSQVVSNAIDMK	3Q:0.98 11M:15.99	2	1371.65	1	c308.a1	4
c309	pepc309a1	DPSAVIPFTVNQEIQVK		2	1885.01	1	c309.a1	1
c309	pepc309a2	KSEIEFEPR		2	1134.58	1	c309.a1	33
c309	pepc309a3	NIAMVQAIATTGK		2	1317.72	1	c309.a1	36
c309	pepc309a4	NIAMVQAIATTGK	1N:0.98	2	1318.7	1	c309.a1	3
c309	pepc309a5	NIAMVQAIATTGK	4M:15.99	2	1333.71	1	c309.a1	1
c309	pepc309a6	NIAMVQAIATTGK	1N:0.98 4M:15.99	2	1334.7	1	c309.a1	1
c309	pepc309a7	NIAMVQAIATTGKK		3	1445.81	1	c309.a1	1
c309	pepc309a8	RIDISSHIVK		3	1167.68	1	c309.a1	39
c309	pepc309a9	SEIEFEPR		2	1006.48	1	c309.a1	2
c309	pepc309b10	SVSGASSFNAIIAVIPPR		2	1785.99	1	c309.a1	38
c309	pepc309b11	TYIPIDVKPTEQPDAPNDTGYYR		3	2653.28	1	c309.a1	46
c309	pepc309b12	VENIGKDPAAEMIIAFPPTQIK		3	2382.27	1	c309.a1	8
c309	pepc309b13	VENIGKDPAAEMIIAFPPTQIK	12M:15.99	3	2398.27	1	c309.a1	1
c309	pepc309b14	VESFTSIEPANR		2	1349.67	1	c309.a1	49
c309	pepc309b15	VPIEDYIFEASDGR		2	1610.77	1	c309.a1	22
c309	pepc309b16	VPIEDYIFEASDGRR		3	1766.87	1	c309.a1	57
c309	pepc309b17	VVIPEGSK		2	828.483	1	c309.a1	8
c309	pepc309b18	VVIPEGSKDPSAVIPFTVNQEIQVK		3	2694.47	1	c309.a1	26
c309	pepc309b19	YSYIDIVGR		2	1085.56	1	c309.a1	35
c310	pepc310a1	AIIDVGIIR		2	969.609	2	c310.a1 c310.a2	28
c310	pepc310a2	ASAYAHEIPQYGITVGITNYAAAYCTGIIIAR	25C:57.02	3	3428.73	2	c310.a1 c310.a2	3
c310	pepc310a3	DIVAQIVSASIAGDIVK		2	1698.96	2	c310.a1 c310.a2	6
c310	pepc310a4	ENKQIDAEIHR		3	1352.69	2	c310.a1 c310.a2	1
c310	pepc310a5	FTNKDIVAQIVSASIAGDIVK		2	2189.22	2	c310.a1 c310.a2	55
c310	pepc310a6	FTNKDIVAQIVSASIAGDIVK	9Q:0.98	3	2190.2	2	c310.a1 c310.a2	1
c310	pepc310a7	GAIDGGIDIPHSDKR		2	1550.79	2	c310.a1 c310.a2	118
c310	pepc310a8	GVEAESIEEIYK		2	1366.67	1	c310.a2	43
c310	pepc310a9	GVEAESIEEIYKK		3	1494.77	1	c310.a2	61
c310	pepc310b10	GVEAESIEEMYK		2	1384.63	1	c310.a1	2
c310	pepc310b11	GVEAESIEEMYK	10M:15.99	2	1400.62	1	c310.a1	1
c310	pepc310b12	GVEAESIEEMYKK		2	1512.73	1	c310.a1	17
c310	pepc310b13	GVEAESIEEMYKK	10M:15.99	2	1528.72	1	c310.a1	1
c310	pepc310b14	IIGEDEPEK		2	1029.51	2	c310.a1 c310.a2	2
c310	pepc310b15	IIGEDEPEKIQTHFSAYIK		3	2218.14	2	c310.a1 c310.a2	8
c310	pepc310b16	KGVEAESIEEIYK		2	1494.77	1	c310.a2	13
c310	pepc310b17	KGVEAESIEEIYKK		3	1622.86	1	c310.a2	29
c310	pepc310b18	KGVEAESIEEMYKK		3	1640.82	1	c310.a1	7
c310	pepc310b19	NYIYGGHVSNYMK		2	1545.72	2	c310.a1 c310.a2	82
c310	pepc310b20	NYIYGGHVSNYMK	12M:15.99	2	1561.71	2	c310.a1 c310.a2	12
c310	pepc310b21	QIDAEIHR	1Q:-17.03	2	964.485	2	c310.a1 c310.a2	49
c310	pepc310b22	QIDAEIHR		2	981.511	2	c310.a1 c310.a2	11
c310	pepc310b23	TTTGNRVFGAIK		2	1264.7	2	c310.a1 c310.a2	1
c311	pepc311a1	AKIEIGYNPR		3	1160.64	1	c311.a1	3
c311	pepc311a2	FFCTEYER	3C:57.02	2	1151.48	1	c311.a1	34
c311	pepc311a3	ICHVIIR	2C:57.02	2	910.529	1	c311.a1	12
c311	pepc311a4	IEIGYNPR		2	961.51	1	c311.a1	1
c311	pepc311a5	IIVTGSTGYIGAR		2	1307.73	1	c311.a1	51
c311	pepc311a6	IIYTSSFFAIGSTDGSVANENQVHNER		3	2956.41	1	c311.a1	5
c311	pepc311a7	IPGYIGSGTDR		2	1135.57	1	c311.a1	62
c311	pepc311a8	IPIISPPTVTVIR		2	1405.88	1	c311.a1	49
c311	pepc311a9	ITSANMVAR		2	962.509	1	c311.a1	30
c311	pepc311b10	IVFDMAAIITGTK	5M:15.99	2	1395.76	1	c311.a1	10
c311	pepc311b11	MAINAASEGVPIIIIYPGVIFGPGK	1M:15.99	3	2543.39	1	c311.a1	6
c311	pepc311b12	NVIEAVK		2	772.456	1	c311.a1	2
c311	pepc311b13	NVIEAVKETK		2	1130.64	1	c311.a1	26
c311	pepc311b14	RTSDISDIPPEVEIAYGDVTDYR		3	2611.25	1	c311.a1	8
c311	pepc311b15	TSDISDIPPEVEIAYGDVTDYR		3	2455.15	1	c311.a1	11
c311	pepc311b16	VTGKIPIISPPTVTVIR		3	1791.11	1	c311.a1	34
c311	pepc311b17	YIITGENASFK		2	1242.64	1	c311.a1	31
c311	pepc311b18	YSFSHVDDVVEGHVAAMEK		3	2119.98	1	c311.a1	14
c311	pepc311b19	YSFSHVDDVVEGHVAAMEK	17M:15.99	3	2135.97	1	c311.a1	14
c312	pepc312a1	ANMIIDNIPVAVIR		2	1538.87	2	c312.a3 c312.a4	42
c312	pepc312a2	ANMIIDNIPVAVIR	3M:15.99	2	1554.87	2	c312.a3 c312.a4	19
c312	pepc312a3	DFQKGDPIYVK		2	1309.68	2	c312.a3 c312.a4	9
c312	pepc312a4	DGSQSTTYEHGFR		2	1484.64	1	c312.a3	38
c312	pepc312a5	EAQMCNIIGR	5C:57.02	2	1191.56	1	c312.a2	16
c312	pepc312a6	EAQMCNVIGR	5C:57.02	2	1177.55	1	c312.a1	10
c312	pepc312a7	GDRIENAPYSFK		2	1396.69	2	c312.a1 c312.a2	43
c312	pepc312a8	HEYEGEWSEK		2	1293.54	1	c312.a2	1
c312	pepc312a9	HEYEGQWSEK		2	1292.55	1	c312.a1	1
c312	pepc312b10	IDDEYRANMIIDNIPVAVIR	9M:15.99	3	2346.21	1	c312.a3	1
c312	pepc312b11	IDDEYRVNMIIDNIPIVVPIER	9M:15.99	3	2642.39	2	c312.a1 c312.a2	5
c312	pepc312b12	IDPGQGSPSVVYQIGYHVGIK		3	2214.16	1	c312.a1	25
c312	pepc312b13	IENAPYSFK		2	1068.54	2	c312.a1 c312.a2	12
c312	pepc312b14	IINNAENIGEVIR		2	1454.8	1	c312.a3	61
c312	pepc312b15	IINNAENIGEVIR	4N:0.98	2	1455.78	1	c312.a3	2
c312	pepc312b16	IINNAENIGEVIRGDR		3	1782.95	1	c312.a3	3
c312	pepc312b17	IINTGENIGEVIR		2	1427.79	1	c312.a4	2
c312	pepc312b18	IVDSTENIGEVIR		2	1444.76	2	c312.a1 c312.a2	48
c312	pepc312b19	IVDSTENIGEVIRGDR		3	1772.91	2	c312.a1 c312.a2	23
c312	pepc312b20	IVGFEVKPYSVK		2	1365.78	2	c312.a1 c312.a2	60
c312	pepc312b21	IVHGDVFR		2	942.516	2	c312.a2 c312.a4	1
c312	pepc312b22	IVVSSATPQEVENK		2	1500.79	1	c312.a1	9
c312	pepc312b23	IVVSSATPQEVENKK		2	1628.89	1	c312.a1	52
c312	pepc312b24	IVVSSATPQEVEQK		2	1514.81	1	c312.a2	25
c312	pepc312b25	IVVSSATPQEVEQKK		2	1642.9	1	c312.a2	29
c312	pepc312b26	KDGIQSTTYEHGYR		3	1654.78	1	c312.a4	1
c312	pepc312b27	KIVDSTENIGEVIR		2	1572.86	1	c312.a1	11
c312	pepc312b28	KIVDSTENIGEVIRGDR		3	1901.01	1	c312.a1	17
c312	pepc312b29	KPAIEDPVK		2	996.572	2	c312.a3 c312.a4	2
c312	pepc312b30	KPPIDDPVK		2	1008.57	1	c312.a1	12
c312	pepc312b31	NIIQGNTVPQEVEQGK		2	1753.91	1	c312.a3	43
c312	pepc312b32	RDGSQSTTYEHGFR		3	1640.74	1	c312.a3	20
c312	pepc312b33	RIVVSSATPQEVENKK		3	1784.99	1	c312.a1	6
c312	pepc312b34	RIVVSSATPQEVEQKK		3	1799	1	c312.a2	1
c312	pepc312b35	TQIPYDYYYINYCKPPK	13C:57.02	3	2226.06	1	c312.a3	2
c312	pepc312b36	TQIPYSYYSIPFCRPK	13C:57.02	3	2020	1	c312.a1	25
c312	pepc312b37	TQIPYSYYSIPFCRPSK	13C:57.02	3	2107.03	1	c312.a2	4
c312	pepc312b38	VDQGSPSVVYQIGYHVGIK		3	2046.07	1	c312.a2	6
c312	pepc312b39	VNMIIDNIPIVVPIER		2	1835.05	2	c312.a1 c312.a2	9
c312	pepc312b40	VNMIIDNIPIVVPIER	3M:15.99	2	1851.04	2	c312.a1 c312.a2	22
c312	pepc312b41	YFIHNHISFR		3	1333.68	2	c312.a3 c312.a4	10
c312	pepc312b42	YNEIETQEEAQEETGWK		2	2083.91	2	c312.a1 c312.a2	1
c313	pepc313a1	DISSRPISDADR		3	1331.65	1	c313.a1	2
c313	pepc313a2	DNYAQEFGIK		2	1184.56	1	c313.a1	25
c313	pepc313a3	EITFPVDER		2	1105.55	1	c313.a1	34
c313	pepc313a4	IIPPPWIK		2	963.603	1	c313.a1	12
c313	pepc313a5	INIIDEEVGAGGQR		2	1470.75	1	c313.a1	47
c313	pepc313a6	IPAYDGR		2	791.405	1	c313.a1	2
c313	pepc313a7	ISGITAVATR		2	988.579	1	c313.a1	49
c313	pepc313a8	ISTSIASVEAR		2	1133.62	1	c313.a1	16
c313	pepc313a9	NTVIVDAISR		2	1087.61	1	c313.a1	22
c313	pepc313b10	QEIIQDIFK		2	1133.62	1	c313.a1	8
c313	pepc313b11	QIVDNYRDSHIGSR	1Q:-17.03	3	1642.79	1	c313.a1	2
c313	pepc313b12	QVQDNIAR	1Q:-17.03	2	926.469	1	c313.a1	1
c313	pepc313b13	SFYSPDIGK		2	1013.49	1	c313.a1	1
c313	pepc313b14	SFYSPDIGKK		2	1141.59	1	c313.a1	4
c313	pepc313b15	SGNIIPGTVVDSK		2	1286.7	1	c313.a1	41
c313	pepc313b16	SIYTAGPIPFNSK		2	1394.73	1	c313.a1	20
c313	pepc313b17	SVSIVPPAYYAHIAAFR		3	1862	1	c313.a1	35
c313	pepc313b18	SVVEYFHETYGFR		2	1633.76	1	c313.a1	1
c313	pepc313b19	YIPVGR		2	704.409	1	c313.a1	6
c314	pepc314a1	AMEAIGVSQHIR		2	1311.68	1	c314.a1	46
c314	pepc314a2	AMEAIGVSQHIR	2M:15.99	2	1327.68	1	c314.a1	7
c314	pepc314a3	DRFISSYISR		2	1243.64	1	c314.a1	3
c314	pepc314a4	FFQFYGDGVR		2	1235.58	1	c314.a1	32
c314	pepc314a5	FISSYISR		2	972.515	1	c314.a1	21
c314	pepc314a6	GITHFPEGHGFGK		3	1383.68	1	c314.a1	7
c314	pepc314a7	IIIEAIAGEIPEETIR		2	1766.99	1	c314.a1	4
c314	pepc314a8	IKDIPENIK		3	1069.63	1	c314.a1	10
c314	pepc314a9	KIIIEAIAGEIPEETIR		3	1895.08	1	c314.a1	2
c314	pepc314b10	NVVETTDIDSMVMSQIK		2	1909.92	1	c314.a1	4
c314	pepc314b11	NVVETTDIDSMVMSQIK	11M:15.99 13M:15.99	2	1941.91	1	c314.a1	1
c314	pepc314b12	SIDIITTAYTVGFIQQSR		2	2013.07	1	c314.a1	5
c314	pepc314b13	SIKGETEENEEEGYK		3	1741.78	1	c314.a1	1
c314	pepc314b14	SIKGETEENEEEGYKR		3	1897.88	1	c314.a1	26
c314	pepc314b15	SMVIESSETIR		2	1251.62	1	c314.a1	42
c314	pepc314b16	SMVIESSETIR	2M:15.99	2	1267.62	1	c314.a1	35
c314	pepc314b17	VHISDGTIIK		2	1082.62	1	c314.a1	11
c314	pepc314b18	VIVGCDGVYSVVGK	5C:57.02	2	1451.76	1	c314.a1	38
c314	pepc314b19	WIGFKNPATTAR		3	1361.73	1	c314.a1	6
c315	pepc315a1	ADKTDIISSSSDK	1A:42.01	2	1408.68	1	c315.a1	52
c315	pepc315a2	ADKTDIISSSSDKASPPPPSAFR	1A:42.01	3	2416.2	1	c315.a1	1
c315	pepc315a3	ASPPPPSAFR		2	1026.54	1	c315.a1	37
c315	pepc315a4	ASSPHVQVQIHEGK		3	1516.79	1	c315.a1	1
c315	pepc315a5	AVPIIISAK		2	911.592	1	c315.a1	10
c315	pepc315a6	AVVDIEDKIR		2	1157.65	1	c315.a1	23
c315	pepc315a7	AVVDIEDKIRK		3	1285.75	1	c315.a1	2
c315	pepc315a8	ESCCIFR	3C:57.02 4C:57.02	2	971.407	2	c315.a1 c315.a2	1
c315	pepc315a9	ETFIPNTSESDK		2	1367.63	1	c315.a1	19
c315	pepc315b10	HIIDIIR		2	879.541	2	c315.a1 c315.a2	5
c315	pepc315b11	HIQMIQQHKPR		3	1415.77	1	c315.a1	2
c315	pepc315b12	IGVSSDINR		2	960.511	1	c315.a1	31
c315	pepc315b13	IIENYFGSEK		2	1199.59	1	c315.a2	7
c315	pepc315b14	IIQIFIDEAK		2	1189.68	1	c315.a1	36
c315	pepc315b15	IQIPQIR		2	867.541	1	c315.a1	17
c315	pepc315b16	IQIPVIR		2	838.551	1	c315.a2	11
c315	pepc315b17	ISIQGIDFSIR		2	1248.69	1	c315.a2	59
c315	pepc315b18	KKDVEENVIVK		3	1300.75	1	c315.a1	8
c315	pepc315b19	MAFSFFNISMDKPER	1M:15.99	3	1835.85	1	c315.a2	1
c315	pepc315b20	NVFVEINENTSK		2	1393.7	1	c315.a2	4
c315	pepc315b21	NYISSGSKEPVIIIESAGK		2	1992.06	1	c315.a1	22
c315	pepc315b22	SEIGVPGDINR		2	1156.6	1	c315.a2	21
c315	pepc315b23	SFAEMNPEAYKPK		2	1511.72	1	c315.a2	1
c315	pepc315b24	SGADSMIDIR		2	1064.5	1	c315.a2	3
c315	pepc315b25	SGADSMIDIR	6M:15.99	2	1080.5	1	c315.a2	4
c315	pepc315b26	SKEDSIINVR		2	1160.63	1	c315.a1	4
c315	pepc315b27	SSSGITIIISATR		2	1305.74	1	c315.a2	7
c315	pepc315b28	VIIIESAGK		2	929.567	1	c315.a2	1
c315	pepc315b29	VPESFVAINPK		2	1200.66	1	c315.a1	24
c315	pepc315b30	VVSIGPYHHGR		3	1221.65	1	c315.a2	25
c315	pepc315b31	VVSIGPYHYGEK		2	1348.69	1	c315.a1	1
c316	pepc316a1	AQADAAFYSK		2	1071.51	1	c316.a1	2
c316	pepc316a2	ASQYIAITGAGIEDIK		2	1649.87	1	c316.a1	5
c316	pepc316a3	DAKVAEVEATK		2	1160.62	1	c316.a2	1
c316	pepc316a4	DAQVAEVEATK		2	1160.58	1	c316.a1	56
c316	pepc316a5	DAQVAEVEATK	3Q:0.98	2	1161.56	1	c316.a1	1
c316	pepc316a6	EAEGIVAIASAQGTYIR		2	1748.92	2	c316.a1 c316.a2	10
c316	pepc316a7	EAEIQTQVEK		2	1174.6	2	c316.a1 c316.a2	34
c316	pepc316a8	IPFVIPAVFTIGPR		2	1526.91	2	c316.a1 c316.a2	47
c316	pepc316a9	QIVDVPGHEYFSYIGQK	1Q:-17.03	2	1962.96	2	c316.a1 c316.a2	5
c316	pepc316b10	QIVDVPGHEYFSYIGQK		3	1979.99	2	c316.a1 c316.a2	23
c316	pepc316b11	QKEAEGIVAIASAQGTYIR	1Q:-17.03	2	1988.04	2	c316.a1 c316.a2	9
c316	pepc316b12	QKEAEGIVAIASAQGTYIR		3	2005.07	2	c316.a1 c316.a2	22
c316	pepc316b13	TGITIQNAAK		2	1016.57	2	c316.a1 c316.a2	6
c316	pepc316b14	TIIDAVQNDYSCIR	12C:57.02	2	1667.81	2	c316.a1 c316.a2	4
c316	pepc316b15	VDDDDAIIIYAR		2	1378.68	1	c316.a1	47
c316	pepc316b16	VDDTEAIIIYAR		2	1378.72	1	c316.a2	5
c316	pepc316b17	VFENQKEADVAK		2	1377.7	2	c316.a1 c316.a2	9
c316	pepc316b18	VIAASMTMEEIFK		2	1469.74	2	c316.a1 c316.a2	4
c316	pepc316b19	VIAASMTMEEIFK	6M:15.99 8M:15.99	2	1501.73	2	c316.a1 c316.a2	7
c316	pepc316b20	VQAMSAEKIPFVIPAVFTIGPR		3	2371.32	2	c316.a1 c316.a2	1
c316	pepc316b21	VQAMSAEKIPFVIPAVFTIGPR	4M:15.99	3	2387.32	2	c316.a1 c316.a2	3
c317	pepc317a1	AHDGGVVAVEISR		3	1309.69	1	c317.a1	2
c317	pepc317a2	AIPSAAPIPAIPGSR		2	1417.82	1	c317.a1	37
c317	pepc317a3	APNIDIITCVK	9C:57.02	2	1243.67	1	c317.a1	23
c317	pepc317a4	AVAEHGEIAIITVEGSQAAK		3	1994.06	1	c317.a1	9
c317	pepc317a5	CIAAYGDAVSAVK	1C:57.02	2	1324.66	1	c317.a1	5
c317	pepc317a6	EAAAAAAQAAAAASAASSASVQVR		3	2101.06	1	c317.a1	1
c317	pepc317a7	EFIDIIDAADATGHADIAR		3	2013.99	1	c317.a1	13
c317	pepc317a8	ENSAIYIIGR		2	1135.61	1	c317.a1	2
c317	pepc317a9	ESAFSAAVIGDNAIMEK		2	1752.85	1	c317.a1	2
c317	pepc317b10	FAIIESVIPHR		3	1281.73	1	c317.a1	23
c317	pepc317b11	IASFQNAPSVPPFISIPR		2	1941.06	1	c317.a1	40
c317	pepc317b12	IIIDDGTSNIIMR		2	1460.78	1	c317.a1	3
c317	pepc317b13	KEDVVEAVEGIVK		3	1414.78	1	c317.a1	3
c317	pepc317b14	RPVGPIVVAGVR		3	1219.76	1	c317.a1	25
c317	pepc317b15	SAAAESPSAVNHITSAFTSPAPSTK		3	2429.19	1	c317.a1	38
c317	pepc317b16	SSGGDGPIVAFGSTDGVIR		2	1791.89	1	c317.a1	7
c317	pepc317b17	TDAASAFIASIEDPKITSISDASR		3	2466.24	1	c317.a1	6
c317	pepc317b18	VSDWSIVDSGSAR		2	1378.66	1	c317.a1	1
c317	pepc317b19	VSGSAPQIITIGADK		2	1456.8	1	c317.a1	44
c318	pepc318a1	ENYNDPEIIVTGNGYK		2	1825.86	1	c318.a1	1
c318	pepc318a2	ENYNDPEIIVTGNGYK	13N:0.98	2	1826.84	1	c318.a1	1
c318	pepc318a3	ETIEEKDVIPDAISDSNR		3	2030.99	1	c318.a1	9
c318	pepc318a4	ETIEEKDVIPDAISDSNRK		3	2159.08	1	c318.a1	2
c318	pepc318a5	GSFPDGFIFGATTSAFQHEGAAEEGGR		3	2743.24	1	c318.a1	26
c318	pepc318a6	GSSIWDSFTIK		2	1240.62	1	c318.a1	12
c318	pepc318a7	HWVTINEPYEFSR		3	1677.8	1	c318.a1	1
c318	pepc318a8	IIEDFRDFAQFAFNK		2	1860.93	1	c318.a1	4
c318	pepc318a9	IIEKVPDTIQSK		2	1370.79	1	c318.a1	9
c318	pepc318b10	INMDAFR		2	866.419	1	c318.a1	2
c318	pepc318b11	IPSFTPEQK		2	1046.55	1	c318.a1	5
c318	pepc318b12	IPSFTPEQKEK		2	1303.69	1	c318.a1	2
c318	pepc318b13	IQIHSNNVDGFK		2	1371.7	1	c318.a1	31
c318	pepc318b14	KINMDAFR		2	994.514	1	c318.a1	3
c318	pepc318b15	SGIYYVDYGHNMGR		2	1631.73	1	c318.a1	21
c318	pepc318b16	STSSPSEEIVK		2	1163.58	1	c318.a1	26
c318	pepc318b17	STSSPSEEIVKR		2	1319.68	1	c318.a1	78
c318	pepc318b18	YPVCADGIR	4C:57.02	2	1050.5	1	c318.a1	29
c318	pepc318b19	YPVCADGIRK	4C:57.02	3	1178.6	1	c318.a1	8
c319	pepc319a1	AAVTDDIAEGHGDVGPK		2	1651.79	1	c319.a1	72
c319	pepc319a2	AVVQFEDFQAK		2	1281.65	1	c319.a1	20
c319	pepc319a3	EDTVNYITR		2	1110.54	1	c319.a1	1
c319	pepc319a4	EGASIVEVVKK		2	1158.67	1	c319.a1	8
c319	pepc319a5	GEPENVVAIAK		2	1126.61	1	c319.a1	2
c319	pepc319a6	GIIYPSINNIR		2	1259.71	1	c319.a1	9
c319	pepc319a7	HITAEVGAAVIR		2	1236.71	1	c319.a1	4
c319	pepc319a8	IDMYVAAAGINPQR		2	1518.77	1	c319.a1	3
c319	pepc319a9	IDMYVAAAGINPQR	3M:15.99	2	1534.77	1	c319.a1	7
c319	pepc319b10	IDPGAVIFAK		2	1030.59	1	c319.a1	12
c319	pepc319b11	IHDRNETIYYR		3	1479.73	1	c319.a1	30
c319	pepc319b12	IIGIGDIGVQGIGIPIGK		2	1720.04	1	c319.a1	6
c319	pepc319b13	IVVVGAGSAGIGVTK		2	1327.79	1	c319.a1	32
c319	pepc319b14	MAVQAVAR		2	845.466	1	c319.a1	7
c319	pepc319b15	NFYIIDKDGIVTTER		3	1783.92	1	c319.a1	7
c319	pepc319b16	SIENNTKGEPENVVAIAK		3	1913	1	c319.a1	1
c319	pepc319b17	TKIDPGAVIFAK		3	1259.74	1	c319.a1	15
c319	pepc319b18	VIPIMIDVGTNNEK		2	1542.82	1	c319.a1	15
c319	pepc319b19	WAFGTIER		2	979.5	1	c319.a1	1
c320	pepc320a1	AVSIIAPVMGSEITCSK	15C:57.02	2	1762.91	2	c320.a1 c320.a3	16
c320	pepc320a2	AVSIIAPVMGSEITCSK	9M:15.99 15C:57.02	2	1778.9	2	c320.a1 c320.a3	11
c320	pepc320a3	EISSDSSQHVR	1E:-18.01	2	1226.58	3	c320.a1 c320.a2 c320.a3	1
c320	pepc320a4	ENDIVESFVPIVK		2	1488.79	1	c320.a2	13
c320	pepc320a5	ESDIVDHFISIVK		2	1501.79	1	c320.a1	2
c320	pepc320a6	ESDIVDHFISIVKR		3	1657.89	1	c320.a1	1
c320	pepc320a7	ESDIVEHFTPIAK		3	1485.76	1	c320.a3	17
c320	pepc320a8	FAATIESAHIK		2	1187.64	1	c320.a3	38
c320	pepc320a9	FAATVESAHIK		2	1173.63	1	c320.a1	3
c320	pepc320b10	FIPVVVEASK		2	1088.64	1	c320.a2	30
c320	pepc320b11	FIPVVVEASKDR		3	1359.76	1	c320.a2	12
c320	pepc320b12	IAAGEWFTAR		2	1121.57	1	c320.a1	2
c320	pepc320b13	IAGGEWFAAR		2	1077.55	1	c320.a2	1
c320	pepc320b14	IGSQMKENDIVESFVPIVK	5M:15.99	3	2149.12	1	c320.a2	5
c320	pepc320b15	IIAVEGCAAIGK	7C:57.02	2	1201.66	3	c320.a1 c320.a2 c320.a3	44
c320	pepc320b16	IICDNEAEVR	3C:57.02	2	1218.58	1	c320.a3	38
c320	pepc320b17	IIEPQDCVAHIIPVIVNFSQDK	7C:57.02	3	2535.33	1	c320.a3	2
c320	pepc320b18	IIEPQDCVAR	7C:57.02	2	1200.6	1	c320.a2	51
c320	pepc320b19	IIEPQDCVQHIIPVIVNFSQDK	7C:57.02	3	2592.35	1	c320.a1	3
c320	pepc320b20	IINPEIAIQHIIPCVK	14C:57.02	3	1858.06	3	c320.a1 c320.a2 c320.a3	17
c320	pepc320b21	IIPAVITASK		2	1012.64	1	c320.a3	29
c320	pepc320b22	IIPVIVNFSQDK		2	1372.78	1	c320.a2	44
c320	pepc320b23	IIPVVMTASK		2	1058.63	1	c320.a1	1
c320	pepc320b24	IIPVVMTASK	6M:15.99	2	1074.62	1	c320.a1	21
c320	pepc320b25	IIQSIIPIVDQSVVDK		2	1767.03	1	c320.a2	16
c320	pepc320b26	IIRDNEAEVR		3	1214.65	2	c320.a1 c320.a2	69
c320	pepc320b27	QCIVDISEDPDVDVR	2C:57.02	2	1759.82	1	c320.a2	9
c320	pepc320b28	SAIASVIMGMAPIIGK	8M:15.99	2	1574.86	1	c320.a2	1
c320	pepc320b29	SAIASVIMGMAPVIGK		2	1544.85	2	c320.a1 c320.a3	2
c320	pepc320b30	SAIASVIMGMAPVIGK	8M:15.99	2	1560.85	2	c320.a1 c320.a3	3
c320	pepc320b31	SAIASVIMGMAPVIGK	8M:15.99 10M:15.99	2	1576.84	2	c320.a1 c320.a3	1
c320	pepc320b32	TDIVPAYAR		2	1005.54	1	c320.a3	5
c320	pepc320b33	TDIVPAYVR		2	1033.57	1	c320.a2	28
c320	pepc320b34	TEIVPAYVR		2	1047.58	1	c320.a1	28
c320	pepc320b35	TIRPGIVEISEDPDVDVR		3	2010.05	1	c320.a1	7
c320	pepc320b36	VIQSIIPIVDQSVVEK		3	1767.03	1	c320.a1	14
c320	pepc320b37	VSACGIFHIAYPSAPDVIK	4C:57.02	3	2045.05	1	c320.a3	2
c320	pepc320b38	YFANQAINSIDGSTAAQS		2	1857.86	1	c320.a2	1
c321	pepc321a1	AAAVAMNAEIRR		3	1272.68	1	c321.a1	1
c321	pepc321a2	AAAVAMNAEIRR	6M:15.99	3	1288.68	1	c321.a1	4
c321	pepc321a3	EANISGDDAFAR		2	1265.58	1	c321.a1	41
c321	pepc321a4	FDSDGRFDDDYFQESNESSQFR		3	2691.09	1	c321.a1	2
c321	pepc321a5	GITTEEIAAR		2	1060.56	1	c321.a1	2
c321	pepc321a6	IEAIPDGTAGGPK		2	1225.64	1	c321.a1	20
c321	pepc321a7	IKDTVNQIR		2	1086.63	1	c321.a1	25
c321	pepc321a8	IKDTVNQIR	6N:0.98	2	1087.61	1	c321.a1	1
c321	pepc321a9	IKQEQGIDMISEGIDAIK		3	1988.04	1	c321.a1	20
c321	pepc321b10	IYGAFETQIETAIEK		2	1712.87	1	c321.a1	20
c321	pepc321b11	IYGAFETQIETAIEKAEIVTK		3	2354.25	1	c321.a1	1
c321	pepc321b12	NDIVIAIPAR		2	1081.64	1	c321.a1	25
c321	pepc321b13	NMASDMNEEIDR		2	1424.58	1	c321.a1	15
c321	pepc321b14	NMASDMNEEIDR	6M:15.99	2	1440.57	1	c321.a1	5
c321	pepc321b15	QEQGIDMISEGIDAIK		2	1746.86	1	c321.a1	3
c321	pepc321b16	QVPIMDEIDTKVDR	1Q:-17.03	2	1641.82	1	c321.a1	23
c321	pepc321b17	QVPIMDEIDTKVDR	1Q:-17.03 5M:15.99	2	1657.81	1	c321.a1	1
c321	pepc321b18	QVPIMDEIDTKVDR		3	1658.84	1	c321.a1	10
c321	pepc321b19	QVPIMDEIDTKVDR	5M:15.99	3	1674.84	1	c321.a1	4
c322	pepc322a1	AESQQVSESSGTIGR		2	1535.73	1	c322.a1	2
c322	pepc322a2	ARDSISEAAAIR		2	1259.67	1	c322.a1	1
c322	pepc322a3	CTIFSSQPATIAANVK	1C:-17.03|57.02	2	1690.85	1	c322.a1	1
c322	pepc322a4	CTIFSSQPATIAANVK	1C:57.02	2	1707.87	1	c322.a1	1
c322	pepc322a5	DINEYVGFVK		2	1183.6	1	c322.a1	21
c322	pepc322a6	DISTMSECAK	8C:57.02	2	1141.49	1	c322.a1	1
c322	pepc322a7	FTFNPSGGIR		2	1095.56	1	c322.a1	29
c322	pepc322a8	GVDGIFESFAR		2	1197.59	1	c322.a1	21
c322	pepc322a9	IGDHIQSADAQR	11Q:0.98	2	1311.63	1	c322.a1	1
c322	pepc322b10	IISQFNR		2	877.489	1	c322.a1	1
c322	pepc322b11	IVIGDHGSQPSPSNVAR		3	1733.89	1	c322.a1	50
c322	pepc322b12	MEEIRAESQQVSESSGTIGR		3	2194.04	1	c322.a1	10
c322	pepc322b13	MEEIRAESQQVSESSGTIGR	1M:15.99	3	2210.04	1	c322.a1	10
c322	pepc322b14	MIAVAYER		2	952.492	1	c322.a1	11
c322	pepc322b15	MIAVAYER	1M:15.99	2	968.487	1	c322.a1	1
c322	pepc322b16	RVAAAAASAAEAAAAAGESSFK		3	1978	1	c322.a1	1
c322	pepc322b17	VAAAAASAAEAAAAAGESSFK		3	1821.9	1	c322.a1	38
c322	pepc322b18	VIESAFTAIEGINK		2	1491.81	1	c322.a1	15
c322	pepc322b19	WNEEAITR		2	1018.5	1	c322.a1	5
c323	pepc323a1	CVSQMVISR	1C:-17.03|57.02	2	1062.51	3	c323.a1 c323.a2 c323.a4	2
c323	pepc323a2	FEQIHIIGEGAPPDATFFASK		3	2275.14	1	c323.a2	1
c323	pepc323a3	GEADPTGGPEAIIISK		2	1554.8	1	c323.a1	15
c323	pepc323a4	GESDPSGGAESIIIFK		2	1606.8	1	c323.a2	12
c323	pepc323a5	GIDDGKDIPEEYIR		3	1619.79	1	c323.a1	14
c323	pepc323a6	GIEFIINAGK		2	1061.6	1	c323.a2	1
c323	pepc323a7	IAEGDINSPSTNK		2	1345.66	1	c323.a2	7
c323	pepc323a8	IIIENAGAVFR		2	1202.69	2	c323.a1 c323.a2	50
c323	pepc323a9	INADIIIR		2	927.562	1	c323.a1	9
c323	pepc323b10	INSEAIIDFVK		2	1248.68	2	c323.a1 c323.a2	17
c323	pepc323b11	INSEAIVSFVK		2	1206.67	1	c323.a4	4
c323	pepc323b12	IPDPYSAK		2	890.462	1	c323.a1	1
c323	pepc323b13	IQEIGSSIESQEAPIIR		2	1869.99	1	c323.a1	3
c323	pepc323b14	IVAIEIIK		2	898.597	1	c323.a1	2
c323	pepc323b15	IVDPAVDCIQK	8C:57.02	2	1257.65	1	c323.a1	33
c323	pepc323b16	IVEIAHYNMNR		3	1359.68	3	c323.a1 c323.a2 c323.a3	1
c323	pepc323b17	KIAEGYVGSSIR		2	1279.7	1	c323.a1	2
c323	pepc323b18	QDVDPSEDDSTDQR		2	1606.65	1	c323.a1	1
c323	pepc323b19	RGDDMNMETSDDIIR	5M:15.99 7M:15.99	3	1799.75	1	c323.a1	1
c323	pepc323b20	SESDPSTTQSVQGFITK		2	1811.87	1	c323.a1	3
c323	pepc323b21	SPAQGPTVAGVGAIIR		2	1493.84	1	c323.a3	2
c323	pepc323b22	VFESVIFR		2	996.551	1	c323.a1	9
c323	pepc323b23	VFTTAAADER		2	1080.53	1	c323.a3	1
c323	pepc323b24	VGAIAEEPIQIAVIR		2	1578.92	1	c323.a4	3
c323	pepc323b25	VGDSPEEIAAFIK		2	1375.71	1	c323.a1	17
c323	pepc323b26	VGESPEEIAGFIK		2	1375.71	1	c323.a2	10
c323	pepc323b27	VGNSPDEVVSFIR		2	1418.73	1	c323.a3	1
c323	pepc323b28	VIENVAQPDFQQK		2	1515.78	1	c323.a1	22
c323	pepc323b29	VVENVAQPNFQQK		2	1500.78	1	c323.a2	17
c323	pepc323b30	VVIPAIDK		2	854.535	1	c323.a1	6
c324	pepc324a1	AFDMAHCSR	7C:57.02	2	1094.45	1	c324.a1	2
c324	pepc324a2	AIQNWIQYEGDVFR		2	1738.85	1	c324.a1	2
c324	pepc324a3	CNADDIIIEMDR	1C:-17.03|57.02	2	1447.62	1	c324.a1	3
c324	pepc324a4	DSHEAQVQFAIER		2	1529.73	1	c324.a1	4
c324	pepc324a5	FPGGGTQFPQGADK		2	1406.67	1	c324.a1	1
c324	pepc324a6	GVPAVIGVIGTIK		2	1223.77	1	c324.a1	52
c324	pepc324a7	GVPAVIGVIGTIKIPYPTR		3	1951.17	1	c324.a1	1
c324	pepc324a8	GYVTPFSWPK		2	1181.6	1	c324.a1	7
c324	pepc324a9	IIRPEGAVIIRDDVDTIIK		3	2136.24	1	c324.a1	3
c324	pepc324b10	INSIIDTGR		2	988.542	1	c324.a1	11
c324	pepc324b11	ISSGSISGVTVDAYEDDNR		2	1984.91	1	c324.a1	9
c324	pepc324b12	IVDHEDGPIVPEK		3	1447.74	1	c324.a1	54
c324	pepc324b13	IWVMNVVPTIAEK		2	1499.83	1	c324.a1	3
c324	pepc324b14	NIMDMNAGFGGFAAAIESQK		3	2071.96	1	c324.a1	2
c324	pepc324b15	NIMDMNAGFGGFAAAIESQK	5M:15.99	2	2087.95	1	c324.a1	2
c324	pepc324b16	NIMDMNAGFGGFAAAIESQK	3M:15.99 5M:15.99	3	2103.95	1	c324.a1	2
c324	pepc324b17	SRDYVPYANAPYK		3	1543.75	1	c324.a1	19
c324	pepc324b18	TYDIIHANHIFSIYK		3	1834.95	1	c324.a1	1
c324	pepc324b19	YTDYTPCQDQR	7C:57.02	2	1446.6	1	c324.a1	13
c325	pepc325a1	AAMIQGVSEVAEAVK		2	1502.79	1	c325.a1	1
c325	pepc325a2	AAVEEGIIPGGGVAIIYATK		2	1929.07	1	c325.a1	28
c325	pepc325a3	AIDNIQTENEDQR		2	1545.71	1	c325.a1	6
c325	pepc325a4	AIDNIQTENEDQRR		3	1701.82	1	c325.a1	25
c325	pepc325a5	ASIDDIAVITGAEVISEER		2	1988.02	1	c325.a1	5
c325	pepc325a6	AVMISTPEEITQVATISANGER		3	2317.17	1	c325.a1	1
c325	pepc325a7	AVMISTPEEITQVATISANGER	19N:0.98	3	2318.15	1	c325.a1	2
c325	pepc325a8	CEIENPIIIIHEK	1C:-17.03|57.02	2	1590.82	1	c325.a1	1
c325	pepc325a9	DDTIIIHGGGDKK		3	1368.71	1	c325.a1	11
c325	pepc325b10	DISFGIGAR		2	935.495	1	c325.a1	2
c325	pepc325b11	GVQIVQNAIK		2	1069.64	1	c325.a1	8
c325	pepc325b12	GYISPYFITDEK		2	1432.7	1	c325.a1	4
c325	pepc325b13	IIEQDDCNFGFDAAK	7C:57.02	2	1742.77	1	c325.a1	16
c325	pepc325b14	IRPEIIGTAK		3	1097.67	1	c325.a1	1
c325	pepc325b15	ISDINSIIK		2	1002.58	1	c325.a1	6
c325	pepc325b16	KASIDDIAVITGAEVISEER		3	2116.11	1	c325.a1	7
c325	pepc325b17	NVIIESSYGGPK		2	1263.66	1	c325.a1	19
c325	pepc325b18	SVAAGVNVMDIR		2	1231.65	1	c325.a1	1
c325	pepc325b19	VGINMAIAAVVSDIK	5M:15.99	2	1516.84	1	c325.a1	1
c326	pepc326a1	AESTIQEISSESER		2	1565.73	1	c326.a1	11
c326	pepc326a2	ASEIEAQIESSK		2	1291.64	1	c326.a1	19
c326	pepc326a3	EFYSEYQSIYR		2	1484.67	1	c326.a1	2
c326	pepc326a4	EIMDEIGEIKDR		3	1447.71	1	c326.a1	2
c326	pepc326a5	GIEAQIESSEHR		2	1355.65	1	c326.a1	12
c326	pepc326a6	GTEISAITQK		2	1047.57	1	c326.a1	5
c326	pepc326a7	HIEEQAIIEK		2	1209.65	1	c326.a1	8
c326	pepc326a8	IIDIETEIASK		2	1231.68	1	c326.a1	3
c326	pepc326a9	IIDISNEIQEAQK		2	1500.79	1	c326.a1	18
c326	pepc326b10	IISQQISEMSIK		2	1376.75	1	c326.a1	3
c326	pepc326b11	ISDITVDIKDAEEENK		3	1818.9	1	c326.a1	1
c326	pepc326b12	ISETSDEIER		2	1178.55	1	c326.a1	32
c326	pepc326b13	QSIDNAEEEKK	1Q:-17.03	2	1273.59	1	c326.a1	8
c326	pepc326b14	SEISNQITDVQK		2	1361.69	1	c326.a1	9
c326	pepc326b15	TQIMVQEITADSSK		2	1550.77	1	c326.a1	1
c326	pepc326b16	TTVVEQIEAQNR		2	1387.72	1	c326.a1	1
c326	pepc326b17	VQEIVTEIAESK		2	1345.72	1	c326.a1	1
c326	pepc326b18	VSEIEAQIESSEQR		2	1604.78	1	c326.a1	7
c326	pepc326b19	VVDISASINAAEEEKK		3	1702.89	1	c326.a1	1
c327	pepc327a1	AEAFAIYSR		2	1027.52	1	c327.a1	1
c327	pepc327a2	AIIESTVTDVR		2	1203.66	1	c327.a1	18
c327	pepc327a3	AQEIEKEIQSPTAESIPAEK		3	2198.12	1	c327.a1	4
c327	pepc327a4	AVGAVIGQR		2	870.516	1	c327.a1	23
c327	pepc327a5	EIQSPTAESIPAEK		2	1499.76	1	c327.a1	18
c327	pepc327a6	ERVEEIEPSIR		2	1356.71	1	c327.a1	2
c327	pepc327a7	FPVSNPK		2	788.43	1	c327.a1	2
c327	pepc327a8	FSINVIQIMK		2	1192.68	1	c327.a1	13
c327	pepc327a9	FSINVIQIMK	9M:15.99	2	1208.67	1	c327.a1	1
c327	pepc327b10	IEAAMEEAR		2	1019.48	1	c327.a1	1
c327	pepc327b11	IFTAYHDAR		3	1093.54	1	c327.a1	10
c327	pepc327b12	KDEGTIQEIK		2	1160.62	1	c327.a1	1
c327	pepc327b13	MSTISINNTAAQVEEK		2	1735.85	1	c327.a1	4
c327	pepc327b14	QIPDGPNAR		2	967.496	1	c327.a1	3
c327	pepc327b15	RAEAFAIYSR		2	1183.62	1	c327.a1	7
c327	pepc327b16	SDIVSAGNAESVKDDINGIDK	17N:0.98	3	2148.03	1	c327.a1	1
c327	pepc327b17	SIAEDAINKFQSIAK		2	1634.87	1	c327.a1	11
c327	pepc327b18	VTRPEEIVR		3	1098.63	1	c327.a1	7
c327	pepc327b19	YGDIENQVICR	10C:57.02	2	1366.64	1	c327.a1	1
c328	pepc328a1	AFSSIATR		2	852.457	2	c328.a1 c328.a2	1
c328	pepc328a2	AIQGISGPQR		2	1026.57	2	c328.a1 c328.a2	2
c328	pepc328a3	AITGDTPGSISSGIDEIIR		2	1901.98	1	c328.a2	1
c328	pepc328a4	AITSDTPGSISSGIDEIIR		2	1931.99	1	c328.a1	8
c328	pepc328a5	AYVIEDSYNQIR		2	1470.72	2	c328.a1 c328.a2	3
c328	pepc328a6	DAESEISVAR		2	1076.52	1	c328.a1	1
c328	pepc328a7	DIEIPIVVFIK		2	1285.78	2	c328.a1 c328.a2	1
c328	pepc328a8	DIGGIDDTIFR		2	1221.61	2	c328.a1 c328.a2	22
c328	pepc328a9	EAGIIPTIVPIIK		2	1363.86	2	c328.a1 c328.a2	4
c328	pepc328b10	ESDEDSSNAIAVR		2	1392.62	2	c328.a1 c328.a2	1
c328	pepc328b11	FIQFVTGTSK		2	1127.61	2	c328.a1 c328.a2	1
c328	pepc328b12	IINSFVR		2	848.499	1	c328.a1	3
c328	pepc328b13	IVTIIIK		2	799.565	2	c328.a1 c328.a2	1
c328	pepc328b14	KIDGSVTFSK		2	1081.59	1	c328.a1	1
c328	pepc328b15	QNPSIIEK		2	928.51	2	c328.a1 c328.a2	1
c328	pepc328b16	QPTVITAVTSGGHR	1Q:-17.03	2	1406.74	2	c328.a1 c328.a2	1
c328	pepc328b17	RIDGPSISSASK		3	1217.65	1	c328.a1	3
c328	pepc328b18	TEVTDYEIKPGGR		2	1464.73	2	c328.a1 c328.a2	6
c328	pepc328b19	VIATISTTQK		2	1061.62	1	c328.a1	4
c328	pepc328b20	VTYHDIEAVDPDYYK		3	1827.84	2	c328.a1 c328.a2	3
c329	pepc329a1	ADVIAAANTAADVAIR		2	1541.83	1	c329.a1	18
c329	pepc329a2	AIQVVIAECKPK	9C:57.02	2	1355.77	1	c329.a1	59
c329	pepc329a3	DESVNYQIK		2	1095.53	1	c329.a1	36
c329	pepc329a4	EISITSPEVVTK		2	1302.72	1	c329.a1	11
c329	pepc329a5	FIISEIKQNFPR		2	1491.83	1	c329.a1	39
c329	pepc329a6	FTVIIMPNGSDR		2	1349.69	1	c329.a1	34
c329	pepc329a7	FTVIIMPNGSDR	8N:0.98	2	1350.67	1	c329.a1	36
c329	pepc329a8	FTVIIMPNGSDR	6M:15.99 8N:0.98	2	1366.67	1	c329.a1	2
c329	pepc329a9	IIDEKQTTIYK		2	1351.75	1	c329.a1	14
c329	pepc329b10	ITSHTIQEIPK		2	1266.71	1	c329.a1	78
c329	pepc329b11	IVDICEKGDSFIK	5C:57.02	3	1523.78	1	c329.a1	7
c329	pepc329b12	IVEGVISHQIK		2	1222.72	1	c329.a1	94
c329	pepc329b13	KADVIAAANTAADVAIR		2	1669.92	1	c329.a1	128
c329	pepc329b14	KDESVNYQIK		2	1223.63	1	c329.a1	68
c329	pepc329b15	KNTDVTEAIQK		2	1246.66	1	c329.a1	10
c329	pepc329b16	KTIEDPEIK		2	1072.59	1	c329.a1	8
c329	pepc329b17	NTDVTEAIQK		2	1118.57	1	c329.a1	44
c329	pepc329b18	SSDDERDEKEISITSPEVVTK	1S:42.01	3	2406.15	1	c329.a1	41
c330	pepc330a1	AGGSITAAIFIK		2	1148.67	2	c330.a1 c330.a2	8
c330	pepc330a2	AHTIGITQPNSTEPHK	1A:42.01	2	1772.89	1	c330.a1	68
c330	pepc330a3	ASQSTSAAIVIASSVSDESK		2	1937.97	1	c330.a1	34
c330	pepc330a4	AVDIIGFGTGAEVEK		2	1505.78	1	c330.a1	43
c330	pepc330a5	AVDIIGFGTGAEVEKK		3	1633.88	1	c330.a1	1
c330	pepc330a6	DGNSKFENPIISK		2	1448.74	1	c330.a1	72
c330	pepc330a7	EIINSPANVITPAVIAEEAAK		2	2150.17	1	c330.a1	92
c330	pepc330a8	FDMGGSAAVIGAAK		2	1294.65	2	c330.a1 c330.a2	30
c330	pepc330a9	FDMGGSAAVIGAAK	3M:15.99	2	1310.64	2	c330.a1 c330.a2	42
c330	pepc330b10	GITFDSGGYNIK		2	1271.63	2	c330.a1 c330.a2	49
c330	pepc330b11	IAIIGIGQSVSSPVAFHSIGEAVATVSK		3	2738.51	1	c330.a1	13
c330	pepc330b12	ITIADAIVYACNQGVDK	11C:57.02	2	1850.93	2	c330.a1 c330.a2	13
c330	pepc330b13	SASTPSAFQSIGEAVAAAAK		2	1863.94	1	c330.a2	13
c330	pepc330b14	SGTGFGVATIVEWVQK		2	1678.88	1	c330.a1	2
c330	pepc330b15	SGVADMVNTGGR		2	1163.55	2	c330.a1 c330.a2	39
c330	pepc330b16	SGVADMVNTGGR	6M:15.99	2	1179.54	2	c330.a1 c330.a2	37
c330	pepc330b17	TGPGCSIEIMK	5C:57.02	2	1192.57	1	c330.a1	9
c330	pepc330b18	TIEVNNTDAEGR		2	1318.62	2	c330.a1 c330.a2	61
c330	pepc330b19	YAEDVSYGVIFGR		2	1475.72	1	c330.a1	12
c331	pepc331a1	AFQSSYYDR		2	1136.5	1	c331.a3	113
c331	pepc331a2	AFQSSYYDR	3Q:0.98	2	1137.48	1	c331.a3	14
c331	pepc331a3	AFQSSYYTR		2	1122.52	2	c331.a1 c331.a2	76
c331	pepc331a4	AFQSSYYTR	3Q:0.98	2	1123.51	2	c331.a1 c331.a2	48
c331	pepc331a5	AIGSFGSFGSFR		2	1232.61	1	c331.a1	35
c331	pepc331a6	AIGYMIAQCIGAICGVGFVK	9C:57.02 14C:57.02	3	2128.08	1	c331.a4	7
c331	pepc331a7	AIGYMIAQCIGAICGVGFVK	5M:15.99 9C:57.02 14C:57.02	3	2144.07	1	c331.a4	13
c331	pepc331a8	AKDIDVNESGPPAAR		2	1539.78	1	c331.a1	120
c331	pepc331a9	AKDIDVNESGPPAAR	7N:0.98	3	1540.76	1	c331.a1	1
c331	pepc331b10	AKDIDVNESGPPAAR	1A:42.01	2	1581.79	1	c331.a1	7
c331	pepc331b11	AKDVEAVPGEGFQTR		2	1603.81	1	c331.a2	164
c331	pepc331b12	AKDVEAVPGEGFQTR	13Q:0.98	2	1604.79	1	c331.a2	80
c331	pepc331b13	AKDVEAVPGEGFQTR	1A:42.01	2	1645.82	1	c331.a2	32
c331	pepc331b14	AKDVEGPDGFQTR		2	1419.69	1	c331.a5	32
c331	pepc331b15	AKDVEGPEGFQTR		2	1433.7	1	c331.a3	168
c331	pepc331b16	AKDVEGPEGFQTR	11Q:0.98	2	1434.69	1	c331.a3	79
c331	pepc331b17	AKDVEGPEGFQTR	1A:42.01	2	1475.71	1	c331.a3	25
c331	pepc331b18	AVIYMVAQCIGAICGVGFVK	5M:15.99 9C:57.02 14C:57.02	3	2172.1	2	c331.a3 c331.a5	18
c331	pepc331b19	DIDVNESGPPAAR		2	1340.64	1	c331.a1	69
c331	pepc331b20	DIDVNESGPPAAR	5N:0.98	2	1341.63	1	c331.a1	1
c331	pepc331b21	DPPPAPFFDMEEIRK		3	1788.86	1	c331.a1	1
c331	pepc331b22	DVEAVPGEGFQTR		2	1404.68	1	c331.a2	77
c331	pepc331b23	DVEAVPGEGFQTR	11Q:0.98	2	1405.66	1	c331.a2	57
c331	pepc331b24	DVEGPDGFQTR		2	1220.55	1	c331.a5	2
c331	pepc331b25	DVEGPEGFQTR		2	1234.57	1	c331.a3	65
c331	pepc331b26	DVEGPEGFQTR	9Q:0.98	2	1235.55	1	c331.a3	22
c331	pepc331b27	DYEDPPPTPFFDADEITK		2	2096.93	1	c331.a3	166
c331	pepc331b28	DYEDPPPTPFFDAEEITK		2	2110.95	1	c331.a5	20
c331	pepc331b29	DYKDPPPAPFFDMEEIR		3	2066.95	1	c331.a1	9
c331	pepc331b30	DYKDPPPAPFFDMEEIRK		3	2195.05	1	c331.a1	8
c331	pepc331b31	DYKDPPPAPFFDMEEIRK	13M:15.99	3	2211.04	1	c331.a1	5
c331	pepc331b32	DYQDPPPAPFIDGAEIK		2	1872.9	1	c331.a2	102
c331	pepc331b33	DYQDPPPAPFIDGAEIK	3Q:0.98	2	1873.89	1	c331.a2	7
c331	pepc331b34	DYQDPPPAPFIDGAEIKK		2	2001	1	c331.a2	137
c331	pepc331b35	DYQDPPPAPFIDGAEIKK	3Q:0.98	3	2001.98	1	c331.a2	49
c331	pepc331b36	DYVDPPPAPIIDMGEIK		2	1869.93	1	c331.a4	55
c331	pepc331b37	DYVDPPPAPIIDMGEIK	13M:15.99	2	1885.93	1	c331.a4	54
c331	pepc331b38	PPPAPFFDMEEIR		2	1545.74	1	c331.a1	2
c331	pepc331b39	PPPAPFFDMEEIRK		3	1673.84	1	c331.a1	19
c331	pepc331b40	SFGAAVIFNK		2	1053.57	1	c331.a5	2
c331	pepc331b41	SFGAAVIYNK		2	1069.57	2	c331.a2 c331.a3	111
c331	pepc331b42	SFGAAVIYNK	9N:0.98	2	1070.55	2	c331.a2 c331.a3	33
c331	pepc331b43	SFGAAVIYNNEK		2	1312.65	2	c331.a1 c331.a4	69
c331	pepc331b44	SFGAAVIYNNEK	9N:0.98	2	1313.64	2	c331.a1 c331.a4	60
c331	pepc331b45	THHGKDYVDPPPAPIIDMGEIK		3	2430.21	1	c331.a4	1
c331	pepc331b46	THHGKDYVDPPPAPIIDMGEIK	18M:15.99	3	2446.21	1	c331.a4	2
c331	pepc331b47	TPYNTIGGGANTVADGYSK		2	1885.89	1	c331.a4	154
c331	pepc331b48	TPYNTIGGGANTVADGYSK	11N:0.98	2	1886.88	1	c331.a4	32
c331	pepc331b49	YGGGANEIADGYNK		2	1428.64	1	c331.a1	67
c331	pepc331b50	YGGGANEIADGYNK	6N:0.98	2	1429.62	1	c331.a1	3
c332	pepc332a1	AATCGFSTDSIVSEHGVK	4C:57.02	3	1865.87	1	c332.a6	4
c332	pepc332a2	AATNNFSSDNIVSESGEK		2	1869.85	1	c332.a2	41
c332	pepc332a3	AATNNFSSDNIVSESGEKAPNIVYK		3	2655.29	1	c332.a2	16
c332	pepc332a4	AATSGFAVEYIVSEHGEK		3	1894.92	1	c332.a5	5
c332	pepc332a5	AIYHDINAYR		2	1235.62	4	c332.a1 c332.a3 c332.a4 c332.a6	63
c332	pepc332a6	AIYHDINAYR	7N:0.98	2	1236.6	4	c332.a1 c332.a3 c332.a4 c332.a6	1
c332	pepc332a7	DIETPSHQIMGIPSSASTTPISPIGEACIR	28C:57.02	3	3165.56	1	c332.a1	1
c332	pepc332a8	DIVATIAPIQTK		2	1269.74	1	c332.a2	47
c332	pepc332a9	DIVATIAPIQTK	10Q:0.98	2	1270.73	1	c332.a2	1
c332	pepc332b10	EFSIETIR		2	994.52	2	c332.a1 c332.a3	22
c332	pepc332b11	FGDIAFR		2	825.425	1	c332.a7	4
c332	pepc332b12	FIISAVAPIQK		2	1186.72	1	c332.a7	7
c332	pepc332b13	GEGNDIPQFR		2	1132.54	1	c332.a1	2
c332	pepc332b14	GKIEGNHIVAIKR		3	1434.85	1	c332.a7	4
c332	pepc332b15	HIPPSHAIDIIR		3	1368.77	6	c332.a1 c332.a3 c332.a4 c332.a5 c332.a6 c332.a7	33
c332	pepc332b16	HIPPSHAIDMIR		3	1386.73	1	c332.a2	1
c332	pepc332b17	IANIIGCCFEGEER	7C:57.02 8C:57.02	2	1667.75	1	c332.a4	1
c332	pepc332b18	IANIIGYCCDGDER	8C:57.02 9C:57.02	2	1655.72	1	c332.a2	21
c332	pepc332b19	IIVAEFMPNDTIAK		2	1561.83	1	c332.a2	35
c332	pepc332b20	IIVAEFMPNDTIAK	7M:15.99	2	1577.82	1	c332.a2	19
c332	pepc332b21	IIVAEFMPNETIAK		2	1575.85	2	c332.a1 c332.a5	32
c332	pepc332b22	IIVAEFMPNETIAK	7M:15.99	2	1591.84	2	c332.a1 c332.a5	50
c332	pepc332b23	ISCFGIMK	3C:57.02	2	955.474	5	c332.a1 c332.a2 c332.a3 c332.a4 c332.a6	2
c332	pepc332b24	KQEEAPSTPQRPISPIGEACSR	20C:57.02	3	2438.21	1	c332.a2	6
c332	pepc332b25	MANIIGCCYEGEER	7C:57.02 8C:57.02	2	1701.7	1	c332.a1	3
c332	pepc332b26	NATSGFAAENIVSEHGER		3	1888.88	1	c332.a3	32
c332	pepc332b27	NATSGFATENIVSEHGEK		2	1890.88	1	c332.a1	23
c332	pepc332b28	NATSGFATENIVSEHGEKAPNVVYK		3	2662.31	1	c332.a1	2
c332	pepc332b29	NIIIIMDSHIEGK		3	1482.8	1	c332.a2	1
c332	pepc332b30	NTVIIPTMISPIGK		2	1483.86	1	c332.a7	6
c332	pepc332b31	QFAEEAWGVGK		2	1221.59	1	c332.a2	2
c332	pepc332b32	RGEGNDIPQFR		2	1288.64	1	c332.a1	63
c332	pepc332b33	SDITAIHEIIEK		2	1368.74	1	c332.a3	8
c332	pepc332b34	SDVPSYVMIGIK		2	1308.69	1	c332.a2	23
c332	pepc332b35	SDVPSYVMIGIK	8M:15.99	2	1324.68	1	c332.a2	18
c332	pepc332b36	SICYIICDQPDAAIR	3C:57.02 7C:57.02	2	1794.85	1	c332.a2	5
c332	pepc332b37	SIVSAMIPIQK		2	1186.69	1	c332.a3	2
c332	pepc332b38	SIVSSIAPIQK		2	1142.68	1	c332.a6	2
c332	pepc332b39	SIVTAMIPIQK		2	1200.7	1	c332.a1	24
c332	pepc332b40	SIVTAMIPIQK	6M:15.99	2	1216.7	1	c332.a1	39
c332	pepc332b41	SIVTSIVTIQK		2	1188.72	1	c332.a4	2
c332	pepc332b42	SYSTNIAFTPPEYIR		2	1758.87	5	c332.a1 c332.a3 c332.a4 c332.a5 c332.a6	51
c332	pepc332b43	SYSTNIAYTPPEYIR		2	1774.86	1	c332.a2	49
c332	pepc332b44	TDITAIHEIIEK		2	1382.75	1	c332.a1	47
c332	pepc332b45	TIYHDINAYR		2	1265.63	1	c332.a5	2
c332	pepc332b46	VDITAIQEIISK		2	1329.76	1	c332.a4	6
c332	pepc332b47	VIFDDDANPR		2	1161.55	1	c332.a3	7
c332	pepc332b48	VIFDDDSNPR		2	1177.55	1	c332.a1	65
c332	pepc332b49	VIFDEDGDPR		2	1162.54	1	c332.a2	19
c332	pepc332b50	VIFDEECNPR	7C:57.02	2	1278.58	1	c332.a5	4
c333	pepc333a1	FSSINHHAASISFQR		3	1701.85	1	c333.a1	15
c333	pepc333a2	GIDDIISIFR		2	1148.63	1	c333.a1	17
c333	pepc333a3	GKYNIIFAITSGGPYNYEGTQK		3	2421.21	1	c333.a1	3
c333	pepc333a4	IASPTITNIQGWIPGIR		2	1837.03	1	c333.a1	4
c333	pepc333a5	IFADDSSIAVNPFYVR		2	1813.91	1	c333.a1	61
c333	pepc333a6	IFSVIYSNPK		2	1167.64	1	c333.a1	43
c333	pepc333a7	IIQYDISGVPFGSR		2	1551.82	1	c333.a1	44
c333	pepc333a8	KNDAIGQQATATTGGYK		2	1723.86	1	c333.a1	50
c333	pepc333a9	NDAIGQQATATTGGYK		2	1595.77	1	c333.a1	56
c333	pepc333b10	NEPIIMAIK		2	1028.58	1	c333.a1	4
c333	pepc333b11	NEPIIMAIKK		3	1156.68	1	c333.a1	31
c333	pepc333b12	QIVNEDAIIK	1Q:-17.03	2	1125.62	1	c333.a1	11
c333	pepc333b13	QSIGGIIIIIPQTFRPGNVGGGSISSENDGFR		3	3286.72	1	c333.a1	1
c333	pepc333b14	SVIIIPIR		2	910.608	1	c333.a1	13
c333	pepc333b15	SWIDIISQTPR		2	1315.7	1	c333.a1	46
c333	pepc333b16	SWIDIISQTPR	8Q:0.98	2	1316.68	1	c333.a1	1
c333	pepc333b17	VAWEHEQFSR		2	1288.61	1	c333.a1	49
c333	pepc333b18	VTAATISEISTPPEIIENAGSISDTR		2	2672.36	1	c333.a1	44
c334	pepc334a1	DIAAAIEAGR		2	986.527	1	c334.a1	14
c334	pepc334a2	DIAAAIEAGRIPGSVITR		3	1810.02	1	c334.a1	11
c334	pepc334a3	ESGIEIESIPK		2	1201.63	1	c334.a1	68
c334	pepc334a4	FFHNCPDNAFQVAISGTSYTIIQR	5C:57.02	3	2786.34	1	c334.a1	1
c334	pepc334a5	IAISAICFAVR	7C:57.02	2	1220.68	1	c334.a1	49
c334	pepc334a6	IAMECGVGIFTK	5C:57.02	2	1325.66	1	c334.a1	28
c334	pepc334a7	IAMECGVGIFTK	3M:15.99 5C:57.02	2	1341.65	1	c334.a1	20
c334	pepc334a8	IFAVGTTSSIVGTAITNAFIK		2	2111.17	1	c334.a1	46
c334	pepc334a9	IIADDIFMAK		2	1136.6	1	c334.a1	67
c334	pepc334b10	IIADDIFMAK	8M:15.99	2	1152.6	1	c334.a1	50
c334	pepc334b11	IIEPMIHQHK		2	1245.68	1	c334.a1	5
c334	pepc334b12	IPGSVITR		2	842.509	1	c334.a1	16
c334	pepc334b13	NRNEAMIIIK		3	1201.67	1	c334.a1	31
c334	pepc334b14	NRNEAMIIIK	6M:15.99	3	1217.67	1	c334.a1	1
c334	pepc334b15	WIMQFGGFR		2	1141.56	1	c334.a1	5
c334	pepc334b16	WIMQFGGFR	3M:15.99	2	1157.56	1	c334.a1	23
c334	pepc334b17	YQIVAGVIEQR		2	1275.71	1	c334.a1	39
c334	pepc334b18	YQIVAGVIEQR	10Q:0.98	2	1276.69	1	c334.a1	4
c335	pepc335a1	AFDIGGHQIAR		2	1184.62	3	c335.a1 c335.a2 c335.a3	45
c335	pepc335a2	AFDIGGHQIAR	8Q:0.98	3	1185.6	3	c335.a1 c335.a2 c335.a3	3
c335	pepc335a3	EIDAIISDEAIATVPFIIIGNK		3	2342.29	1	c335.a1	2
c335	pepc335a4	FKAFDIGGHQIAR		3	1459.78	3	c335.a1 c335.a2 c335.a3	10
c335	pepc335a5	IDIPYAASEDEIR		2	1491.73	3	c335.a1 c335.a2 c335.a3	36
c335	pepc335a6	IIFIGIDNAGK		2	1160.67	3	c335.a1 c335.a2 c335.a3	62
c335	pepc335a7	IIFIGIDNAGK	8N:0.98	2	1161.65	3	c335.a1 c335.a2 c335.a3	19
c335	pepc335a8	IVQHQPTQHPTSEEISIGK		3	2129.1	3	c335.a1 c335.a2 c335.a3	82
c335	pepc335a9	IVQHQPTQHPTSEEISIGK	8Q:0.98	3	2130.08	3	c335.a1 c335.a2 c335.a3	27
c335	pepc335b10	MGYGEGFK		2	888.392	3	c335.a1 c335.a2 c335.a3	2
c335	pepc335b11	RVWKDYYAK		3	1228.65	3	c335.a1 c335.a2 c335.a3	7
c335	pepc335b12	TTIIHMIK		2	956.56	3	c335.a1 c335.a2 c335.a3	1
c335	pepc335b13	TTIIHMIKDER		2	1356.73	3	c335.a1 c335.a2 c335.a3	40
c335	pepc335b14	TTIIHMIKDER	6M:15.99	2	1372.73	3	c335.a1 c335.a2 c335.a3	44
c335	pepc335b15	VDAVVYIVDAYDKER		2	1754.9	3	c335.a1 c335.a2 c335.a3	48
c335	pepc335b16	VNIAGTNVRPIEVFMCSIVR	16C:57.02	3	2275.2	1	c335.a3	4
c335	pepc335b17	VNITDSNVRPIEVFMCSIVR	16C:57.02	3	2349.21	1	c335.a2	4
c335	pepc335b18	VTIGDSGVRPIEVFMCSIVR	16C:57.02	3	2235.16	1	c335.a1	6
c335	pepc335b19	VTIGDSGVRPIEVFMCSIVR	15M:15.99 16C:57.02	3	2251.16	1	c335.a1	2
c335	pepc335b20	YHIGISNFTTGK		2	1337.68	1	c335.a2	28
c335	pepc335b21	YHIGITNFTTGK		2	1351.7	1	c335.a1	28
c336	pepc336a1	AINFVGGGAK		2	933.515	1	c336.a1	6
c336	pepc336a2	APSGFPGSPYAINFK		2	1552.78	1	c336.a1	50
c336	pepc336a3	EEIIPMVR		2	986.534	1	c336.a1	5
c336	pepc336a4	EEIIPMVR	6M:15.99	2	1002.53	1	c336.a1	5
c336	pepc336a5	ESVEGGREPGFIER		2	1561.76	1	c336.a1	26
c336	pepc336a6	FFDTHISPFYR		3	1429.69	1	c336.a1	6
c336	pepc336a7	GGHGAYTNSVDIK		2	1318.64	1	c336.a1	31
c336	pepc336a8	GYESGVIQASEFR		2	1442.69	1	c336.a1	55
c336	pepc336a9	HSDIVQDRPSTAQFR		3	1756.87	1	c336.a1	80
c336	pepc336b10	HTNQICSISQCNSNSIINEISR	6C:57.02 11C:57.02	3	2575.2	1	c336.a1	4
c336	pepc336b11	IDCFPCIK	3C:57.02 6C:57.02	2	1052.49	1	c336.a1	1
c336	pepc336b12	IEQIIIATVPDPK		2	1436.84	1	c336.a1	55
c336	pepc336b13	KFFDTHISPFYR		3	1557.78	1	c336.a1	8
c336	pepc336b14	SQVQQAVPFIVGCPACIR	13C:57.02 16C:57.02	2	2030.03	1	c336.a1	3
c336	pepc336b15	TYHTPINTQGDYVNAIR		3	1962.97	1	c336.a1	15
c336	pepc336b16	TYHTPINTQGDYVNAIR	7N:0.98	3	1963.95	1	c336.a1	5
c336	pepc336b17	VGPPIYFVVK		2	1118.66	1	c336.a1	63
c336	pepc336b18	VINCPYASPSIQPDEIFSAK	4C:57.02	2	2236.1	1	c336.a1	14
c337	pepc337a1	APQEVTSEVK		2	1087.56	1	c337.a1	19
c337	pepc337a2	ATGGAAADIEDVQTVDIMSEIIR	1A:42.01	3	2417.19	1	c337.a1	7
c337	pepc337a3	ATGGAAADIEDVQTVDIMSEIIR	1A:42.01 18M:15.99	3	2433.18	1	c337.a1	1
c337	pepc337a4	AVITNIQAEK		2	1086.62	1	c337.a1	11
c337	pepc337a5	ENIVNIPAEKAPEEVTK		3	1881	1	c337.a2	21
c337	pepc337a6	FAPPKTPGVDDITGEPIIQR		3	2151.14	1	c337.a1	1
c337	pepc337a7	FAPPKVPGVDDITGEPIIQR		3	2149.17	1	c337.a2	23
c337	pepc337a8	GEIVSDDIVVGIIDEAMNKPK		3	2242.16	1	c337.a1	9
c337	pepc337a9	GFIIDGFPR		2	1021.55	2	c337.a1 c337.a2	57
c337	pepc337b10	GTEIDKVINFAIDDAIIEER		3	2261.17	1	c337.a1	3
c337	pepc337b11	GTQSPVVKDEYCICHISTGDMIR	12C:57.02 14C:57.02	3	2666.24	1	c337.a1	1
c337	pepc337b12	IAAFHSQTQPVIDYYAK		2	1951.99	1	c337.a1	61
c337	pepc337b13	IAAFHSQTQPVIDYYAKK		3	2080.09	1	c337.a1	2
c337	pepc337b14	IIFIGPPGSGK		2	1085.64	1	c337.a1	26
c337	pepc337b15	IVFIGPPGSGK		2	1071.62	1	c337.a2	22
c337	pepc337b16	KAVITNIQAEK		2	1214.71	1	c337.a1	38
c337	pepc337b17	KENIVNIPAEK		2	1254.71	1	c337.a2	1
c337	pepc337b18	KENIVNIPAEKAPEEVTK		3	2009.09	1	c337.a2	9
c337	pepc337b19	QTQPVIDYYAK	1Q:-17.03	2	1308.65	1	c337.a2	6
c337	pepc337b20	QTQPVIDYYAK		2	1325.67	1	c337.a2	16
c337	pepc337b21	TPGVDDITGEPIIQR		2	1610.84	1	c337.a1	89
c337	pepc337b22	TVTQAEKIDEMIK		2	1505.79	1	c337.a1	51
c337	pepc337b23	TVTQAEKIDEMIK	11M:15.99	2	1521.78	1	c337.a1	1
c337	pepc337b24	TVTQAEKIDEMIKR		2	1661.89	1	c337.a1	22
c337	pepc337b25	TVTQAEKIDEMINR		3	1647.84	1	c337.a2	1
c337	pepc337b26	TVTQAEKIDEMINRR		3	1803.94	1	c337.a2	16
c337	pepc337b27	VINFAIDDAIIEER		2	1617.85	1	c337.a1	28
c337	pepc337b28	VINFAIDDSVIEER		2	1619.83	1	c337.a2	24
c337	pepc337b29	VPGVDDITGEPIIQR		2	1608.86	1	c337.a2	27
c338	pepc338a1	AAEEGNSIPEYDYIPYFYSR		2	2384.07	1	c338.a1	9
c338	pepc338a2	AQPSVESIEVISK		2	1386.75	1	c338.a1	1
c338	pepc338a3	ATIPNFYVAAGIGGER		2	1635.85	1	c338.a1	4
c338	pepc338a4	EFFNQGVKPGEIAIISR		2	1905.02	1	c338.a1	67
c338	pepc338a5	EIEDADYIAYAMETK		2	1761.79	1	c338.a1	32
c338	pepc338a6	EQVPPYERPAISK		2	1513.8	1	c338.a1	6
c338	pepc338a7	GIEIIIGTEIVK		2	1284.78	1	c338.a1	1
c338	pepc338a8	GTVASGFTTNSNGEVTEVK		2	1897.91	1	c338.a1	51
c338	pepc338a9	GTVASGFTTNSNGEVTEVK	12N:0.98	2	1898.9	1	c338.a1	27
c338	pepc338b10	IFTAGIASFYEGYYANK		2	1914.93	1	c338.a1	13
c338	pepc338b11	ISDFGVPGADAK		2	1176.59	1	c338.a1	51
c338	pepc338b12	KVVGAFIEGGSPEENNAIAK		2	2030.06	1	c338.a1	49
c338	pepc338b13	TIVSGTGQVFK		2	1136.63	1	c338.a1	19
c338	pepc338b14	TSIPDVYAIGDVATFPMK		3	1924.97	1	c338.a1	10
c338	pepc338b15	TSIPDVYAIGDVATFPMK	17M:15.99	2	1940.97	1	c338.a1	2
c338	pepc338b16	VVGAFIEGGSPEENNAIAK		2	1901.96	1	c338.a1	2
c338	pepc338b17	YQTIIAATGSSVIR		2	1479.82	1	c338.a1	65
c338	pepc338b18	YVIVGGGVAAGYAAR		2	1423.77	1	c338.a1	13
c339	pepc339a1	ETSPVEITGER		2	1217.6	1	c339.a1	63
c339	pepc339a2	ETSPVEITGERK		3	1345.7	1	c339.a1	22
c339	pepc339a3	GQEHIIVEIEK		2	1294.7	1	c339.a1	5
c339	pepc339a4	IIATGSGHIIK		3	1109.67	1	c339.a1	45
c339	pepc339a5	IIEDYSSFSVQEVSEEAK		2	2059.97	1	c339.a1	8
c339	pepc339a6	IIEDYSSFSVQEVSEEAKEAGEK		3	2574.21	1	c339.a1	1
c339	pepc339a7	ISGAIIHIIDK		2	1179.71	1	c339.a1	51
c339	pepc339a8	MTESVANSIISGVIK		2	1548.83	1	c339.a1	19
c339	pepc339a9	MTESVANSIISGVIK	1M:15.99	2	1564.83	1	c339.a1	29
c339	pepc339b10	NIFPEQPETSSIPVSAPPAATEEVIIK		3	2864.49	1	c339.a1	9
c339	pepc339b11	NVMSTSSTVTTEIVDHK		3	1848.9	1	c339.a1	26
c339	pepc339b12	NVMSTSSTVTTEIVDHK	3M:15.99	2	1864.9	1	c339.a1	14
c339	pepc339b13	SVIKPSTIAK		2	1043.65	1	c339.a1	6
c339	pepc339b14	SYSVEIACGDIEIIR	8C:57.02	2	1724.85	1	c339.a1	1
c339	pepc339b15	VCDAVEVAGR	2C:57.02	2	1075.52	1	c339.a1	33
c339	pepc339b16	VDESHYFFTIRPTK		3	1739.88	1	c339.a1	9
c339	pepc339b17	VIDVTVAR		2	872.52	1	c339.a1	5
c339	pepc339b18	VSGFFTSSVANTK		2	1344.68	1	c339.a1	56
c340	pepc340a1	AFIIYGPPGTGK		2	1220.67	1	c340.a1	68
c340	pepc340a2	AFPIYMNAIEYFK		2	1606.8	1	c340.a1	2
c340	pepc340a3	AGINSAIVR		2	900.526	1	c340.a1	2
c340	pepc340a4	AVATEADSTFFSVSSSDIVSK		2	2148.03	1	c340.a1	6
c340	pepc340a5	AVIDEGGSGPGSNGDAAVATRPK		3	2126.05	1	c340.a1	21
c340	pepc340a6	AVIDEGGSGPGSNGDAAVATRPK	13N:0.98	3	2127.03	1	c340.a1	16
c340	pepc340a7	ESAPSIIFVDEIDSICGTR	16C:57.02	2	2109.02	1	c340.a1	5
c340	pepc340a8	FPQFFTGK		2	971.499	1	c340.a1	43
c340	pepc340a9	IIPPPITR		2	906.577	1	c340.a1	34
c340	pepc340b10	IVSNIFEMAR		2	1179.62	1	c340.a1	21
c340	pepc340b11	IYIPIPEAK		2	1043.61	1	c340.a1	63
c340	pepc340b12	QAIQEAVIIPVK	1Q:-17.03	2	1291.76	1	c340.a1	28
c340	pepc340b13	QAIQEAVIIPVK		2	1308.79	1	c340.a1	27
c340	pepc340b14	QAVHEDNAGNYNK	1Q:-17.03	2	1442.63	1	c340.a1	1
c340	pepc340b15	TQDAMFFFK		2	1134.53	1	c340.a1	3
c340	pepc340b16	VHIGDTPHNITEPDFEYIGQK		3	2410.17	1	c340.a1	1
c340	pepc340b17	VIVIAATNTPYAIDQAIR		2	1929.08	1	c340.a1	20
c340	pepc340b18	WSDVAGIESAK		2	1162.57	1	c340.a1	24
c341	pepc341a1	FAICIPSDENPIKK	4C:57.02	3	1631.85	1	c341.a1	34
c341	pepc341a2	FTPHQCSIPSNK	6C:57.02	2	1415.67	1	c341.a1	36
c341	pepc341a3	GAIYFGGGPYK		2	1129.57	1	c341.a1	7
c341	pepc341a4	IDIEIANGVIWK		2	1370.77	1	c341.a1	1
c341	pepc341a5	IDIEIANGVIWK	7N:0.98	2	1371.75	1	c341.a1	2
c341	pepc341a6	IIFAPNAFAFDR		2	1381.73	1	c341.a1	91
c341	pepc341a7	IIFAPNAFAFDR	6N:0.98	2	1382.71	1	c341.a1	2
c341	pepc341a8	IINGVCACQATAFEPFQR	3N:0.98 6C:57.02 8C:57.02	2	2082.97	1	c341.a1	1
c341	pepc341a9	INNYFIGIK		2	1081.6	1	c341.a1	10
c341	pepc341b10	KFAICIPSDENPIKK	5C:57.02	3	1759.94	1	c341.a1	16
c341	pepc341b11	KINNYFIGIK		2	1209.7	1	c341.a1	48
c341	pepc341b12	NGDGGVTISTIFPFTMIR		2	1925.98	1	c341.a1	3
c341	pepc341b13	NGDGGVTISTIFPFTMIR	1N:0.98	2	1926.96	1	c341.a1	7
c341	pepc341b14	NGDGGVTISTIFPFTMIR	16M:15.99	2	1941.97	1	c341.a1	4
c341	pepc341b15	NGDGGVTISTIFPFTMIR	1N:0.98 16M:15.99	2	1942.96	1	c341.a1	10
c341	pepc341b16	RFTPHQCSIPSNK	7C:57.02	3	1571.77	1	c341.a1	39
c341	pepc341b17	SMISYTR		2	857.419	1	c341.a1	2
c341	pepc341b18	VFIEAFSQATSGIPR		2	1622.85	1	c341.a1	65
c342	pepc342a1	DKDGSIEMATDT		2	1282.55	1	c342.a1	1
c342	pepc342a2	EADIENQMYIDR		2	1496.67	1	c342.a1	51
c342	pepc342a3	EADIENQMYIDR	8M:15.99	2	1512.66	1	c342.a1	25
c342	pepc342a4	FIDAIAR		2	805.457	1	c342.a1	1
c342	pepc342a5	GGAIINIITEPGFHIK		3	1679.95	1	c342.a1	6
c342	pepc342a6	GGVIITFEK		2	963.551	1	c342.a1	1
c342	pepc342a7	IFFGDKVPNMVIDQR		3	1778.93	1	c342.a1	30
c342	pepc342a8	IFFGDKVPNMVIDQR	10M:15.99	3	1794.92	1	c342.a1	15
c342	pepc342a9	IMAISEAEK		2	991.513	1	c342.a1	1
c342	pepc342b10	IPFITNYEPVQVTIQTDQVR		2	2361.24	1	c342.a1	13
c342	pepc342b11	ITPEFIEIK		2	1089.62	1	c342.a1	44
c342	pepc342b12	KIMAISEAEK		2	1119.61	1	c342.a1	8
c342	pepc342b13	MKDAIQADCTR	9C:57.02	2	1308.6	1	c342.a1	28
c342	pepc342b14	NFEQMEEER		2	1211.5	1	c342.a1	24
c342	pepc342b15	NFEQMEEER	5M:15.99	2	1227.49	1	c342.a1	1
c342	pepc342b16	NFEQMEEERTK		2	1440.64	1	c342.a1	18
c342	pepc342b17	SIADADYYR		2	1073.49	1	c342.a1	36
c342	pepc342b18	YAPGIEIISVR		2	1217.69	1	c342.a1	73
c343	pepc343a1	ADVIEPSWTDPQIICSK	15C:57.02	2	1958.95	1	c343.a1	2
c343	pepc343a2	AIIDHSVVESFGGK		2	1458.76	1	c343.a1	81
c343	pepc343a3	DKFVPDNGFK	7N:0.98	2	1167.57	1	c343.a1	2
c343	pepc343a4	FGSNGVETSSFGEPNEIIK		2	2011.96	1	c343.a1	25
c343	pepc343a5	FGSNGVETSSFGEPNEIIK	4N:0.98	2	2012.94	1	c343.a1	30
c343	pepc343a6	GIAITYTSK		2	953.53	1	c343.a1	4
c343	pepc343a7	GWSGIQTIPR		2	1114.6	1	c343.a1	2
c343	pepc343a8	ISIDDTKHDYYTIGTYDR		3	2176.02	1	c343.a1	25
c343	pepc343a9	NIEEYTSVYFR		2	1420.67	1	c343.a1	2
c343	pepc343b10	NQQVQNIAEPK		2	1268.66	1	c343.a1	50
c343	pepc343b11	NQQVQNIAEPK	5Q:0.98	2	1269.64	1	c343.a1	25
c343	pepc343b12	RGIAITYTSK		2	1109.63	1	c343.a1	16
c343	pepc343b13	SGIGPFGIMVIASK		2	1376.76	1	c343.a1	36
c343	pepc343b14	SGIGPFGIMVIASK	9M:15.99	2	1392.76	1	c343.a1	1
c343	pepc343b15	SPSVNQPYR		2	1047.52	1	c343.a1	40
c343	pepc343b16	TFFDSAK		2	815.393	1	c343.a1	5
c343	pepc343b17	TGFHFQPPK		3	1058.54	1	c343.a1	10
c343	pepc343b18	YVVIMCSDQSR	6C:57.02	2	1357.62	1	c343.a1	14
c344	pepc344a1	AAIIFVR		2	789.498	2	c344.a1 c344.a2	7
c344	pepc344a2	AEFQAPCR	7C:57.02	2	978.446	1	c344.a1	3
c344	pepc344a3	AEFQAPVR		2	917.484	1	c344.a2	8
c344	pepc344a4	EAIGEVINGDR		2	1172.59	3	c344.a1 c344.a2 c344.a3	56
c344	pepc344a5	EAIGEVINGDR	8N:0.98	2	1173.57	3	c344.a1 c344.a2 c344.a3	55
c344	pepc344a6	EIPPIPWYR		2	1170.63	2	c344.a1 c344.a2	30
c344	pepc344a7	ETETPFEK		2	980.457	1	c344.a1	1
c344	pepc344a8	HIQFEIIYNK		2	1304.7	2	c344.a1 c344.a2	2
c344	pepc344a9	HIQFEIIYNKDR		3	1575.83	2	c344.a1 c344.a2	2
c344	pepc344b10	INFRDEKDSEVYCK	13C:57.02	3	1802.84	1	c344.a2	3
c344	pepc344b11	INFRDEKESEVYCNK	13C:57.02	3	1930.9	1	c344.a1	1
c344	pepc344b12	IVSAPYK		2	777.451	3	c344.a1 c344.a2 c344.a3	1
c344	pepc344b13	IVSAPYKIEFIGEK		3	1593.89	1	c344.a3	1
c344	pepc344b14	KEAIGEVINGDR	9N:0.98	2	1301.67	3	c344.a1 c344.a2 c344.a3	1
c344	pepc344b15	SDPSEFKYFIYK		2	1523.74	2	c344.a1 c344.a2	26
c344	pepc344b16	VGDDVPIYANK		2	1190.61	1	c344.a3	1
c344	pepc344b17	VGPFHNPSETYR		2	1403.67	3	c344.a1 c344.a2 c344.a3	108
c344	pepc344b18	WKETETPFEK		2	1294.63	1	c344.a1	8
c344	pepc344b19	WKETETSFEK		2	1284.61	1	c344.a2	22
c344	pepc344b20	YAQDEEAADDQEETGWK		2	1984.8	2	c344.a1 c344.a2	2
c344	pepc344b21	YFDIPFCIPEGVK	7C:57.02	2	1584.78	2	c344.a1 c344.a2	26
c344	pepc344b22	YFDIPFCSSAPVK	7C:57.02	2	1530.73	1	c344.a3	1
c344	pepc344b23	YIHGDVFR		2	1006.51	2	c344.a1 c344.a2	14
c344	pepc344b24	YKDGDSVPIYANK		2	1469.73	1	c344.a2	20
c344	pepc344b25	YKEGDTVPIYANK		2	1497.76	1	c344.a1	6
c345	pepc345a1	AIDEYASIR		2	1037.53	1	c345.a1	16
c345	pepc345a2	ASEMIAYAHETQHEK		3	1744.8	2	c345.a1 c345.a2	13
c345	pepc345a3	AVESNEMVDIDPR		2	1474.68	1	c345.a1	3
c345	pepc345a4	AVESNEMVDIDPR	7M:15.99	2	1490.68	1	c345.a1	1
c345	pepc345a5	AVESSEVVEIDPR		2	1429.72	1	c345.a2	5
c345	pepc345a6	DQDPIIR		2	856.452	2	c345.a1 c345.a2	23
c345	pepc345a7	FSATAGIGVIHR		2	1228.68	2	c345.a1 c345.a2	29
c345	pepc345a8	HEVISIIVK		2	1037.64	1	c345.a1	1
c345	pepc345a9	IAPSGFVIIK		2	1044.65	1	c345.a1	2
c345	pepc345b10	IAPSGFVIIR		2	1072.65	1	c345.a2	1
c345	pepc345b11	IIIDKHEDTMSK		3	1429.74	2	c345.a1 c345.a2	38
c345	pepc345b12	IPTAVISTSAK		2	1087.64	1	c345.a2	2
c345	pepc345b13	IPTAVISTSVK		2	1115.67	1	c345.a1	16
c345	pepc345b14	IVSIISESYNPHVR		2	1613.86	2	c345.a1 c345.a2	87
c345	pepc345b15	KAPEPEPAFEIIVNPAR		3	1878.01	1	c345.a1	1
c345	pepc345b16	MGAIIASGIIDAGGR		2	1401.75	2	c345.a1 c345.a2	28
c345	pepc345b17	MGAIIASGIIDAGGR	1M:15.99	2	1417.75	2	c345.a1 c345.a2	23
c345	pepc345b18	QIAAIIASK	1Q:-17.03	2	897.54	1	c345.a2	1
c345	pepc345b19	QIAAIIVSK	1Q:-17.03	2	925.572	1	c345.a1	23
c345	pepc345b20	QIIHFAVSDVSDDVRR	1Q:-17.03	3	1839.93	2	c345.a1 c345.a2	4
c345	pepc345b21	QIIHFAVSDVSDDVRR		3	1856.96	2	c345.a1 c345.a2	3
c345	pepc345b22	RIDKIEEAIIK		3	1327.79	2	c345.a1 c345.a2	20
c346	pepc346a1	AAEYMEIPVR		2	1178.59	1	c346.a1	2
c346	pepc346a2	AAEYMEIPVRR		3	1334.69	1	c346.a1	8
c346	pepc346a3	AAEYMEIPVRR	5M:15.99	3	1350.68	1	c346.a1	1
c346	pepc346a4	AISESMEGSGAGVK		2	1322.63	1	c346.a1	51
c346	pepc346a5	AISESMEGSGAGVKETNDAVR		3	2107.99	1	c346.a1	3
c346	pepc346a6	AYQAITDSVSR		2	1210.61	1	c346.a1	70
c346	pepc346a7	EAQVFDPFSIIGIEPGVTDSEIKK		3	2619.36	1	c346.a1	32
c346	pepc346a8	ESGVISPAIQGDFR		2	1475.75	1	c346.a1	28
c346	pepc346a9	ESGVISPAIQGDFRR		3	1631.85	1	c346.a1	39
c346	pepc346b10	IEDRSEIITQVAGISATDVEDIEK		3	2631.34	1	c346.a1	1
c346	pepc346b11	IFMSVR		2	752.412	1	c346.a1	1
c346	pepc346b12	SFQDIQEMR		2	1153.53	1	c346.a1	16
c346	pepc346b13	SFQDIQEMR	6Q:0.98	2	1154.51	1	c346.a1	1
c346	pepc346b14	SSGVSSEGISPFIQIPHFSDAVVK		3	2488.27	1	c346.a1	2
c346	pepc346b15	TIHCQCIECDR	4C:57.02 6C:57.02 9C:57.02	3	1491.61	1	c346.a1	2
c346	pepc346b16	VMEVFTK		2	853.449	1	c346.a1	1
c346	pepc346b17	VSFIDEGGAITAASK		2	1465.75	1	c346.a1	62
c346	pepc346b18	YFVEFISK		2	1032.54	1	c346.a1	1
c347	pepc347a1	AIMQAAQEVAEGK		2	1345.68	1	c347.a1	12
c347	pepc347a2	AIMQAAQEVAEGK	3M:15.99	2	1361.67	1	c347.a1	3
c347	pepc347a3	CVHPNDHVNR	1C:-17.03|57.02	2	1230.54	1	c347.a1	2
c347	pepc347a4	DTFGPIQVPSDK		2	1303.65	1	c347.a1	4
c347	pepc347a5	IGYDNAAAVAK		2	1092.57	1	c347.a1	57
c347	pepc347a6	IIADASASFEK		2	1151.59	1	c347.a1	22
c347	pepc347a7	IYQIAQGGTAVGTGINTK		2	1791.96	1	c347.a1	60
c347	pepc347a8	IYQIAQGGTAVGTGINTKK		3	1920.05	1	c347.a1	1
c347	pepc347a9	MPEPIVR		2	841.46	1	c347.a1	13
c347	pepc347b10	SFEFKDIVK		2	1112.6	1	c347.a1	8
c347	pepc347b11	SIQNFEIGGER		2	1249.62	1	c347.a1	3
c347	pepc347b12	SIQNFEIGGERER		3	1534.76	1	c347.a1	15
c347	pepc347b13	SQSSNDTFPTVMHIAAATEINSR		3	2477.17	1	c347.a1	1
c347	pepc347b14	SQSSNDTFPTVMHIAAATEINSR	5N:0.98	3	2478.16	1	c347.a1	1
c347	pepc347b15	THTQDATPITIGQEFGGYATQVK		3	2463.22	1	c347.a1	66
c347	pepc347b16	VNMEYGIDPTIGK		2	1436.71	1	c347.a1	38
c347	pepc347b17	VNMEYGIDPTIGK	3M:15.99	2	1452.7	1	c347.a1	5
c347	pepc347b18	VTCTIPR	3C:57.02	2	846.45	1	c347.a1	1
c348	pepc348a1	AATTENIPQIK	1A:42.01	2	1227.66	1	c348.a1	4
c348	pepc348a2	FFDNAIGVNVPR		2	1348.7	1	c348.a1	57
c348	pepc348a3	GGTIISYEGK		2	1024.53	1	c348.a1	1
c348	pepc348a4	IDTFISQGK		2	1008.54	1	c348.a1	1
c348	pepc348a5	IQTPTDEIVVPYEK		2	1631.85	1	c348.a1	15
c348	pepc348a6	KIVEADAIK		2	986.588	1	c348.a1	1
c348	pepc348a7	MEIIPNPK		2	941.512	1	c348.a1	22
c348	pepc348a8	MTPVSQDVAETK		2	1305.64	1	c348.a1	32
c348	pepc348a9	NIIDKIVVIK		3	1154.75	1	c348.a1	2
c348	pepc348b10	SAVDGITEMSESEK		2	1482.66	1	c348.a1	9
c348	pepc348b11	SAVDGITEMSESEK	9M:15.99	2	1498.66	1	c348.a1	2
c348	pepc348b12	SGFISIVSR		2	965.541	1	c348.a1	32
c348	pepc348b13	SIPSIVEIDSIK		2	1300.74	1	c348.a1	33
c348	pepc348b14	TNPSNPSIEIGPEFK		2	1629.81	1	c348.a1	12
c348	pepc348b15	TNPSNPSIEIGPEFKK		3	1757.91	1	c348.a1	25
c348	pepc348b16	VIQIETAAGAAIR		2	1312.76	1	c348.a1	8
c348	pepc348b17	VQIIEIAQVPDEHVNEFK		3	2108.1	1	c348.a1	43
c348	pepc348b18	YTNSNVDIHTFNQSK		2	1767.83	1	c348.a1	10
c349	pepc349a1	APSYAFK		2	783.404	1	c349.a1	4
c349	pepc349a2	DASAIVTGEGR		2	1075.54	1	c349.a1	28
c349	pepc349a3	ENPYGIVENNEITVVTR		2	1946.98	1	c349.a1	17
c349	pepc349a4	GIAHAIATVIR		2	1121.68	1	c349.a1	46
c349	pepc349a5	GIVPNSVK		2	813.483	1	c349.a1	2
c349	pepc349a6	GRITVQTANSPYQYR		3	1753.9	1	c349.a1	4
c349	pepc349a7	HEGFGAIYK		2	1021.51	1	c349.a1	4
c349	pepc349a8	IIIQVQNPHNIK		2	1416.83	1	c349.a1	49
c349	pepc349a9	ITCGAIAGTVGQTIAYPIDVIR	3C:57.02	2	2289.23	1	c349.a1	3
c349	pepc349b10	ITVQTANSPYQYR		2	1540.78	1	c349.a1	41
c349	pepc349b11	RTESAAVSTIVNIAEEAR		3	1917	1	c349.a1	1
c349	pepc349b12	SIFAGGVAGGVSR		2	1177.63	1	c349.a1	14
c349	pepc349b13	STASIEYTGMVDAFRK		3	1775.86	1	c349.a1	1
c349	pepc349b14	STASIEYTGMVDAFRK	10M:15.99	3	1791.86	1	c349.a1	1
c349	pepc349b15	TAVAPIER		2	856.489	1	c349.a1	5
c349	pepc349b16	TESAAVSTIVNIAEEAR		2	1760.9	1	c349.a1	26
c349	pepc349b17	TGNENAQITPIIR		2	1426.76	1	c349.a1	47
c349	pepc349b18	YSGTVQGIK		2	952.51	1	c349.a1	14
c350	pepc350a1	ATEEVSVEEAPGITSHR		2	1811.88	1	c350.a1	10
c350	pepc350a2	DGESFKITTDHIK		3	1490.75	1	c350.a2	5
c350	pepc350a3	DIGFAPYGEEWK		2	1411.65	2	c350.a2 c350.a3	3
c350	pepc350a4	FANSSVDFR		2	1042.5	1	c350.a6	23
c350	pepc350a5	FGFVPIVVISSK		2	1292.76	1	c350.a3	4
c350	pepc350a6	FIDSSIDYR		2	1115.54	2	c350.a2 c350.a4	11
c350	pepc350a7	FVASFTCR	7C:57.02	2	987.472	1	c350.a1	36
c350	pepc350a8	FVDSNVETK		2	1038.51	1	c350.a1	28
c350	pepc350a9	FVDSSVDYR		2	1087.51	1	c350.a5	6
c350	pepc350b10	GINFEIIPFGSGR		2	1406.74	5	c350.a2 c350.a3 c350.a4 c350.a5 c350.a7	36
c350	pepc350b11	GINFEIIPFGSGRR		3	1562.84	5	c350.a2 c350.a3 c350.a4 c350.a5 c350.a7	5
c350	pepc350b12	GQHFDIIPFGSGR		3	1430.72	1	c350.a6	14
c350	pepc350b13	GTSFEIIPFGSGR		2	1367.7	1	c350.a1	31
c350	pepc350b14	HPIHIVPVNVINR		3	1507.89	1	c350.a1	2
c350	pepc350b15	IAVIEIFSSK		2	1106.65	1	c350.a6	10
c350	pepc350b16	IGSVPVVVISSSEAAEAVIK		2	1955.11	1	c350.a6	1
c350	pepc350b17	IHAPSPIIIPR		2	1213.74	1	c350.a1	83
c350	pepc350b18	IHPAAPIIIPR		2	1197.75	4	c350.a2 c350.a4 c350.a5 c350.a8	95
c350	pepc350b19	IHPAIPFVVPR		3	1245.75	1	c350.a6	22
c350	pepc350b20	IHPAVPFIIPR		3	1259.76	1	c350.a3	5
c350	pepc350b21	IKGYDIYPGTR		2	1282.68	1	c350.a1	5
c350	pepc350b22	INPIVPIITPR		2	1232.77	1	c350.a7	2
c350	pepc350b23	IPIIGNIHQIGSIPHR		3	1765.02	1	c350.a1	12
c350	pepc350b24	IQGYDIPVK		2	1032.57	1	c350.a2	15
c350	pepc350b25	ISVVEIFTAK		2	1106.65	1	c350.a3	1
c350	pepc350b26	ITEQDINQINYFK		2	1625.82	1	c350.a5	1
c350	pepc350b27	ITEQDISQVHYFK		3	1607.81	1	c350.a2	29
c350	pepc350b28	IVNSFSDSASSGSSVDITANIAK		2	2270.11	1	c350.a1	1
c350	pepc350b29	IWTNPDEFNPDR		2	1503.69	3	c350.a2 c350.a3 c350.a4	7
c350	pepc350b30	KHPIHIVPVNVINR		3	1635.98	1	c350.a1	1
c350	pepc350b31	KTEDREDIIDVIIK		3	1686.93	1	c350.a1	1
c350	pepc350b32	KTTIEIVPIVHH		3	1386.81	1	c350.a2	2
c350	pepc350b33	NIPPGPPR		2	847.478	2	c350.a1 c350.a7	1
c350	pepc350b34	NIREEEISR		2	1145.59	1	c350.a1	16
c350	pepc350b35	NPDVWKDPDEFIPER		3	1856.88	1	c350.a1	5
c350	pepc350b36	QSPVNIKK	1Q:-17.03	2	896.52	1	c350.a5	1
c350	pepc350b37	SFFYDGIGIGFTK		2	1451.72	1	c350.a1	20
c350	pepc350b38	SFQDIDTFYQK		2	1391.65	1	c350.a1	3
c350	pepc350b39	TEDREDIIDVIIK		3	1558.83	1	c350.a1	4
c350	pepc350b40	TQDIECCSRPETVATR	6C:57.02 7C:57.02	3	1922.87	1	c350.a2	24
c350	pepc350b41	TQMMINIYSIAR	3M:15.99 4M:15.99	2	1472.72	1	c350.a2	1
c350	pepc350b42	TTIEIVPIVHH		3	1258.72	1	c350.a2	12
c350	pepc350b43	TVVVHSPETAEEVIK		2	1637.87	1	c350.a1	40
c350	pepc350b44	VQGEIREQIGSNKAR	2Q:0.98	2	1685.89	1	c350.a8	1
c350	pepc350b45	VSIEIVPTR		2	1013.6	1	c350.a5	11
c350	pepc350b46	WNDPEEFNPER		2	1432.61	1	c350.a6	3
c350	pepc350b47	YGFVPVVVISSK		2	1294.74	1	c350.a4	1
c350	pepc350b48	YGPIVFIR		2	964.561	2	c350.a4 c350.a6	46
c350	pepc350b49	YGPVIIIR		2	930.577	1	c350.a3	1
c350	pepc350b50	YIREEENDIIIK		2	1534.81	1	c350.a2	1
c350	pepc350b51	YIREEENDIIIKK		3	1662.91	1	c350.a2	6
c351	pepc351a1	AICTEAGIIAIR	3C:57.02	2	1287.71	1	c351.a1	41
c351	pepc351a2	APIESYADIGGIEAQIQEIK		2	2145.11	1	c351.a1	5
c351	pepc351a3	AVANSTSATFIR		2	1237.65	1	c351.a1	32
c351	pepc351a4	AVANSTSATFIR	4N:0.98	2	1238.64	1	c351.a1	1
c351	pepc351a5	EAVEIPITHPEIYEDIGIKPPK		3	2488.33	1	c351.a1	1
c351	pepc351a6	GVIIYGEPGTGK		2	1190.64	1	c351.a1	46
c351	pepc351a7	IESIDPAIIRPGR		3	1436.82	1	c351.a1	65
c351	pepc351a8	IKDYIIMEEEFVANQER		3	2127.04	1	c351.a1	1
c351	pepc351a9	IPTVTPSTK		2	943.546	1	c351.a1	1
c351	pepc351b10	KFEPAAPPAR		2	1083.59	1	c351.a1	2
c351	pepc351b11	KIEFPIPDIK		2	1199.7	1	c351.a1	19
c351	pepc351b12	RIFQIHTSK		3	1129.65	1	c351.a1	6
c351	pepc351b13	TMIEIINQIDGFDSR		2	1751.86	1	c351.a1	14
c351	pepc351b14	TMIEIINQIDGFDSR	2M:15.99	2	1767.86	1	c351.a1	10
c351	pepc351b15	TMIEIINQIDGFDSRGDVK		3	2151.08	1	c351.a1	4
c351	pepc351b16	VADDISPSIVFIDEIDAVGTK		2	2204.13	1	c351.a1	13
c351	pepc351b17	VADDISPSIVFIDEIDAVGTKR		3	2360.23	1	c351.a1	15
c351	pepc351b18	VVGSEIIQK		2	972.572	1	c351.a1	10
c352	pepc352a1	AAAAAPGISPK		2	953.541	1	c352.a2	59
c352	pepc352a2	AFQHFDKDNSGHITR		3	1772.85	1	c352.a1	1
c352	pepc352a3	ATDFGISVFIEEGK		2	1512.76	3	c352.a1 c352.a2 c352.a3	2
c352	pepc352a4	DGEASDKPIDGVVISR		3	1657.84	1	c352.a5	4
c352	pepc352a5	DIKPENFIISSK		3	1390.76	2	c352.a1 c352.a2	3
c352	pepc352a6	DIKPENFIISSKDEK		3	1762.92	1	c352.a2	30
c352	pepc352a7	DIKPENFIISSTDKNATVK		3	2120.12	1	c352.a5	1
c352	pepc352a8	DIKPENFIITSNDDNATVK		3	2134.07	1	c352.a4	1
c352	pepc352a9	DIVGSAYYVAPEVIHR		2	1788.93	1	c352.a3	43
c352	pepc352b10	DIVGSAYYVAPEVIR		2	1651.87	2	c352.a1 c352.a2	58
c352	pepc352b11	DPDTIIGKPFEDIRK		3	1743.93	1	c352.a1	5
c352	pepc352b12	EGEASDKPIDGVVISR		3	1671.85	1	c352.a4	5
c352	pepc352b13	EGGEASDKPIDSAVISR		2	1730.86	1	c352.a2	57
c352	pepc352b14	EIGTGNTYACK	10C:57.02	2	1213.55	1	c352.a1	18
c352	pepc352b15	EIQIMQHISGQPNIVEFK	5M:15.99	3	2127.09	1	c352.a2	1
c352	pepc352b16	EVISDVDSDNDGR		2	1420.62	1	c352.a2	1
c352	pepc352b17	EVISEVDTDNDGR		2	1448.65	1	c352.a1	14
c352	pepc352b18	EVMIIQHITGQPNIVEFR		3	2124.13	1	c352.a3	1
c352	pepc352b19	EVMIIQHITGQPNIVEFR	3M:15.99	3	2140.12	1	c352.a3	2
c352	pepc352b20	EYGMGDEASIK		2	1199.52	1	c352.a1	2
c352	pepc352b21	FAGSAYYIAPEVIQGK		2	1713.88	1	c352.a5	1
c352	pepc352b22	FIAANISEEEIK		2	1363.71	1	c352.a4	4
c352	pepc352b23	FIAANISEEEIKGIK		3	1661.91	1	c352.a4	2
c352	pepc352b24	GGEAPDKPIDSAVISR		2	1611.83	1	c352.a1	92
c352	pepc352b25	GQFGITYMCK	9C:57.02	2	1204.55	1	c352.a1	4
c352	pepc352b26	GQFGVTYICTENSTGKK	9C:57.02	3	1889.91	1	c352.a2	7
c352	pepc352b27	HISGEPNIVEFKK		3	1497.81	1	c352.a5	2
c352	pepc352b28	HRIESNENIYK		3	1402.71	1	c352.a2	15
c352	pepc352b29	IFYTIGK		2	841.482	1	c352.a2	3
c352	pepc352b30	IIAIYDVGK		2	991.582	1	c352.a4	7
c352	pepc352b31	ISAADVIQHPWIR		3	1505.82	1	c352.a2	2
c352	pepc352b32	ISDKPINSAVIVR		2	1411.83	1	c352.a3	51
c352	pepc352b33	ITAAQVIEHPWIK		3	1505.85	1	c352.a1	2
c352	pepc352b34	IYIIGEEIGR		2	1162.65	1	c352.a4	27
c352	pepc352b35	NMDTDESGTITFDEIR		2	1843.8	1	c352.a3	3
c352	pepc352b36	NMDTDESGTITFDEIR	2M:15.99	2	1859.8	1	c352.a3	1
c352	pepc352b37	QISGEPNIVEFK		2	1360.71	1	c352.a4	1
c352	pepc352b38	SGTIDYIEFVTATMHR		3	1840.89	1	c352.a3	4
c352	pepc352b39	SGTITYEEIK		2	1140.58	1	c352.a1	1
c352	pepc352b40	SIPINPVQTHVVPEHR		3	1822.99	1	c352.a1	10
c352	pepc352b41	SNSIIENAFEDVK		2	1465.72	1	c352.a2	10
c352	pepc352b42	SVEVGVTNQDPPSYTPQAR		2	2044.99	1	c352.a2	2
c352	pepc352b43	TIFTNIDTDK		2	1167.59	2	c352.a4 c352.a5	4
c352	pepc352b44	TIIEKPFVDIGK		3	1359.79	1	c352.a5	3
c352	pepc352b45	TIIEKPIVDITK		3	1369.83	1	c352.a4	22
c352	pepc352b46	TMFANIDTDK		2	1155.54	1	c352.a1	1
c352	pepc352b47	TMFANIDTDK	2M:15.99	2	1171.53	1	c352.a1	2
c352	pepc352b48	VIAANISEEEIK		2	1315.71	1	c352.a5	4
c352	pepc352b49	VIAENIDTEEIQGIK		2	1671.88	1	c352.a2	56
c352	pepc352b50	VIAENISEEEIK		2	1373.72	1	c352.a3	18
c352	pepc352b51	VIAENISEEEIKGIK		3	1671.92	1	c352.a3	11
c352	pepc352b52	VIAESISEEEIK		2	1346.7	1	c352.a1	7
c352	pepc352b53	VIAESISEEEIKGIK		3	1644.91	1	c352.a1	50
c352	pepc352b54	YKIDRDEHVYK		3	1465.74	2	c352.a1 c352.a4	5
c353	pepc353a1	AAVTGDTVGDPFK		2	1277.64	2	c353.a1 c353.a2	1
c353	pepc353a2	DEGPPEMVEISDAIR		2	1657.77	1	c353.a1	2
c353	pepc353a3	DEGPPEMVEISDAIR	7M:15.99	2	1673.77	1	c353.a1	2
c353	pepc353a4	DGAEGFFR		2	898.405	1	c353.a1	44
c353	pepc353a5	EITDIIDAVGNTTK		2	1489.77	1	c353.a1	36
c353	pepc353a6	EITDVIDAVGNTTK	1E:-18.01	2	1457.75	1	c353.a2	7
c353	pepc353a7	GADVGADIVGK		2	1001.53	2	c353.a1 c353.a2	21
c353	pepc353a8	IIGYYTGQPIIGAK		2	1493.84	2	c353.a1 c353.a2	12
c353	pepc353a9	KYIETGAIGGK		2	1136.63	2	c353.a1 c353.a2	37
c353	pepc353b10	NPAVIADIVGDNVGDCAAR	16C:57.02	2	1926.93	2	c353.a1 c353.a2	1
c353	pepc353b11	SITPQQEAAGIGR		2	1327.7	1	c353.a1	43
c353	pepc353b12	SPVEDPMAVIQK		2	1313.68	1	c353.a1	5
c353	pepc353b13	TAQEVVNEVR		2	1144.6	2	c353.a1 c353.a2	24
c353	pepc353b14	TAQEVVNEVRR		3	1300.7	2	c353.a1 c353.a2	24
c353	pepc353b15	TYSPIIFR		2	996.551	1	c353.a1	2
c353	pepc353b16	VEQGIPEDDPR		2	1254.6	1	c353.a1	1
c353	pepc353b17	VEQGIPEDDPRNPAVIADIVGDNVGDCAAR	27C:57.02	3	3162.51	1	c353.a1	3
c353	pepc353b18	YIETGAIGGK		2	1008.54	2	c353.a1 c353.a2	7
c353	pepc353b19	YYTDYKHEPVR		3	1470.7	1	c353.a1	1
c354	pepc354a1	AFIVQNVK		2	918.541	1	c354.a1	7
c354	pepc354a2	AHPGSDVAGETAAAIAAASIVFR		3	2182.13	1	c354.a2	33
c354	pepc354a3	AISVFAFADK		2	1068.57	1	c354.a1	1
c354	pepc354a4	AISVFAFADKYR		3	1387.74	1	c354.a1	15
c354	pepc354a5	ATSQPDTIYVQVGDANK		2	1806.89	1	c354.a1	12
c354	pepc354a6	DGSSAGVDISGGYYDAGDNIK		2	2060.9	1	c354.a2	1
c354	pepc354a7	DSGISDGSAIHVDIVGGYYDAGDNIK		3	2638.23	1	c354.a1	5
c354	pepc354a8	GHADNFICSVIPGAPFSSTQYTPGGIIFK	8C:57.02	3	3081.51	1	c354.a1	1
c354	pepc354a9	GSSIPCVASHPAK	6C:57.02	2	1310.65	1	c354.a1	8
c354	pepc354b10	GSSVPSVSAHPSHIGCK	16C:57.02	3	1706.83	1	c354.a2	1
c354	pepc354b11	HAGINVIISK		2	1051.63	1	c354.a2	2
c354	pepc354b12	KVVPCGEITASPSIIR	5C:57.02	3	1726.95	1	c354.a2	1
c354	pepc354b13	MSYMVGYGPK		2	1132.52	1	c354.a1	3
c354	pepc354b14	MSYMVGYGPK	1M:15.99	2	1148.51	1	c354.a1	2
c354	pepc354b15	MSYMVGYGPK	1M:15.99 4M:15.99	2	1164.51	1	c354.a1	15
c354	pepc354b16	NIPGSDVAAETAAAIAAAAIVFR		2	2199.18	1	c354.a1	10
c354	pepc354b17	NIPGSDVAAETAAAIAAAAIVFRK		3	2327.27	1	c354.a1	3
c354	pepc354b18	QVDYIIGDNPIR	1Q:-17.03	2	1385.71	1	c354.a1	1
c354	pepc354b19	QVDYIIGDNPIR		2	1402.73	1	c354.a1	52
c354	pepc354b20	RQVDYIIGDNPIR		3	1558.83	1	c354.a1	1
c354	pepc354b21	SIIFFEGQR		2	1096.58	2	c354.a1 c354.a2	46
c354	pepc354b22	TVVHCGGSVYTPGR	5C:57.02	2	1489.72	1	c354.a1	61
c354	pepc354b23	VFAFANR		2	824.441	1	c354.a2	1
c354	pepc354b24	VVPCGEITASPSIIR	4C:57.02	2	1598.86	1	c354.a2	1
c354	pepc354b25	WATDYIIK		2	1009.54	1	c354.a1	22
c355	pepc355a1	AEPIDVKGDR		3	1099.57	1	c355.a1	3
c355	pepc355a2	AQIDEVIYTSSDR		2	1496.72	1	c355.a1	43
c355	pepc355a3	CGAIEHAAQISK	1C:-17.03|57.02	2	1267.61	1	c355.a1	2
c355	pepc355a4	CGAIEHAAQISK	1C:57.02	2	1284.64	1	c355.a1	12
c355	pepc355a5	DDAPVKPPDGFTPINIIQYAYK		3	2462.26	1	c355.a1	2
c355	pepc355a6	EASVAIISVAVPAK		2	1354.79	1	c355.a1	68
c355	pepc355a7	FADDSESAMR		2	1128.46	1	c355.a1	35
c355	pepc355a8	FFDSIKAEEAIR		3	1425.74	1	c355.a1	7
c355	pepc355a9	IGSVIESCFR	8C:57.02	2	1167.58	1	c355.a1	32
c355	pepc355b10	INEEYIR		2	936.479	1	c355.a1	3
c355	pepc355b11	IPGQEVPDK		2	982.52	1	c355.a1	18
c355	pepc355b12	IPGQEVPDKSAK		2	1268.68	1	c355.a1	5
c355	pepc355b13	SFMEFFGIR		2	1133.54	1	c355.a1	5
c355	pepc355b14	SVIFDGAMIAK		2	1151.61	1	c355.a1	19
c355	pepc355b15	SVIFDGAMIAK	8M:15.99	2	1167.61	1	c355.a1	1
c355	pepc355b16	VIDTSFMYR		2	1131.55	1	c355.a1	8
c355	pepc355b17	VINIIYIGPAFTK		2	1448.85	1	c355.a1	1
c355	pepc355b18	VNAIPKPIK		2	979.63	1	c355.a1	1
c356	pepc356a1	EIISSEYR		2	996.5	1	c356.a1	10
c356	pepc356a2	EIISSEYRETVQR		2	1609.82	1	c356.a1	2
c356	pepc356a3	IMDSMDSFNR		2	1215.51	1	c356.a1	4
c356	pepc356a4	IMDSMDSFNR	2M:15.99 5M:15.99	2	1247.5	1	c356.a1	15
c356	pepc356a5	IREIISSEYR		2	1265.68	1	c356.a1	2
c356	pepc356a6	IREIISSEYRETVQR		3	1879	1	c356.a1	1
c356	pepc356a7	MNDIFSSSFSR	1M:15.99|42.01	2	1348.58	1	c356.a1	1
c356	pepc356a8	RDVAGGGDGVQMANPAGSTGGVNIDK	12M:15.99	3	2459.16	1	c356.a1	2
c356	pepc356a9	RYFTVTGENPDER		3	1583.74	1	c356.a1	35
c356	pepc356b10	SIPGCGPGSSSDR	5C:57.02	2	1276.56	1	c356.a1	42
c356	pepc356b11	SKMDGDVGVAIK	3M:15.99	2	1235.63	1	c356.a1	1
c356	pepc356b12	SKMDGDVGVAIKK		3	1347.73	1	c356.a1	2
c356	pepc356b13	SKMDGDVGVAIKK	3M:15.99	3	1363.72	1	c356.a1	6
c356	pepc356b14	TSVINGIR	5N:0.98	2	860.484	1	c356.a1	2
c356	pepc356b15	VIDTINEIQER		2	1329.7	1	c356.a1	66
c356	pepc356b16	VKIEAIDR		2	943.557	1	c356.a1	2
c356	pepc356b17	YFTVTGENPDER		2	1427.64	1	c356.a1	55
c356	pepc356b18	YFTVTGENPDERTIDR		3	1912.9	1	c356.a1	1
c357	pepc357a1	AADIDSQFACMIK	10C:57.02	2	1469.68	1	c357.a2	1
c357	pepc357a2	AAFIAMK		2	751.417	2	c357.a1 c357.a2	14
c357	pepc357a3	ANPPPPTTVDYITR		2	1541.8	1	c357.a1	44
c357	pepc357a4	CSQGIQVQEYSGNFCK	1C:57.02 15C:57.02	2	1904.83	2	c357.a1 c357.a2	2
c357	pepc357a5	DADERPEICR	9C:57.02	2	1260.56	1	c357.a1	22
c357	pepc357a6	DVDERPEICR	9C:57.02	2	1288.6	1	c357.a2	4
c357	pepc357a7	DYHCNIGPDGR	4C:57.02	2	1303.55	1	c357.a2	10
c357	pepc357a8	DYQCNIGPDGR	4C:57.02	2	1294.55	1	c357.a1	5
c357	pepc357a9	EQATNDCITIIHSYR	7C:57.02	3	1820.86	1	c357.a1	6
c357	pepc357b10	FNDAVNEIR	6N:0.98	2	1078.52	1	c357.a2	6
c357	pepc357b11	GTVDFVATK		2	937.499	1	c357.a1	4
c357	pepc357b12	GTVEFVATK		2	951.515	1	c357.a2	5
c357	pepc357b13	GYINPFMK		2	969.486	1	c357.a2	1
c357	pepc357b14	GYVNPFMK		2	955.471	1	c357.a1	1
c357	pepc357b15	IDINQIPRPGSSSSPIVYETR		3	2329.21	1	c357.a1	17
c357	pepc357b16	IDPNQIPRPGSSSSPTVFETR		3	2285.15	1	c357.a2	44
c357	pepc357b17	IFAVSSAAEIPNQFVIQQYDNQISK		3	2810.44	1	c357.a2	3
c357	pepc357b18	IFPIYTIAITK		2	1279.77	1	c357.a2	25
c357	pepc357b19	IIPIYTIAITK		2	1245.78	1	c357.a1	54
c357	pepc357b20	IMVFQSVIPSVGIGAISSR		3	1961.09	1	c357.a1	1
c357	pepc357b21	IPESAFGAAVK		2	1089.59	1	c357.a2	35
c357	pepc357b22	IPTDIDIPAIDCDK	12C:57.02	2	1585.78	1	c357.a1	1
c357	pepc357b23	KFNDAVNEIRR		3	1361.73	1	c357.a2	1
c357	pepc357b24	KFNDVVNEIRR		3	1389.76	1	c357.a1	7
c357	pepc357b25	QAANEIPSK	1Q:-17.03	2	940.473	2	c357.a1 c357.a2	8
c357	pepc357b26	RDVDERPEICR	10C:57.02	3	1444.7	1	c357.a2	3
c357	pepc357b27	RIPTDIDIPAIDCDK	13C:57.02	3	1741.88	1	c357.a1	1
c357	pepc357b28	SAAEIPSQYVIQK		2	1433.76	1	c357.a1	40
c357	pepc357b29	SPESAFGAAVK		2	1063.54	1	c357.a1	16
c357	pepc357b30	WNITRPQGFEAVMR		3	1704.86	2	c357.a1 c357.a2	4
c358	pepc358a1	ETITNEYKETVGR		2	1539.76	1	c358.a1	23
c358	pepc358a2	IIDTINEIQER		2	1343.72	1	c358.a1	8
c358	pepc358a3	IIDTINEIQERHDAVKDIEK		3	2379.25	1	c358.a1	6
c358	pepc358a4	IISTGESETFIQK		2	1452.76	1	c358.a1	52
c358	pepc358a5	IKDEMEKFSR		3	1282.65	1	c358.a1	2
c358	pepc358a6	IKGNIEAIDR		2	1128.64	1	c358.a1	25
c358	pepc358a7	KKMDADVTAAIK		2	1290.71	1	c358.a1	2
c358	pepc358a8	KKMDADVTAAIK	3M:15.99	3	1306.7	1	c358.a1	1
c358	pepc358a9	KMDADVTAAIK		2	1162.61	1	c358.a1	9
c358	pepc358b10	MCFTVTGEYPDEATIER	2C:57.02	2	2018.88	1	c358.a1	5
c358	pepc358b11	MCFTVTGEYPDEATIER	1M:15.99 2C:57.02	2	2034.88	1	c358.a1	7
c358	pepc358b12	MDADVTAAIK		2	1034.52	1	c358.a1	1
c358	pepc358b13	MNDIISGSFK	1M:42.01	2	1153.56	1	c358.a1	4
c358	pepc358b14	SIPESGPGSSSDR		2	1275.58	1	c358.a1	49
c358	pepc358b15	SIPESGPGSSSDRQR	14Q:0.98	3	1560.72	1	c358.a1	1
c358	pepc358b16	TSVVNGIR	5N:0.98	2	846.468	1	c358.a1	1
c358	pepc358b17	VRETITNEYK		2	1252.65	1	c358.a1	24
c358	pepc358b18	VRETITNEYKETVGR		3	1794.93	1	c358.a1	22
c359	pepc359a1	CEEICISGGIVR	1C:-17.03|57.02 5C:57.02	2	1375.63	3	c359.a1 c359.a2 c359.a3	5
c359	pepc359a2	CEEICISGGIVR	1C:57.02 5C:57.02	2	1392.66	3	c359.a1 c359.a2 c359.a3	23
c359	pepc359a3	DIINGQNIVVVR		2	1339.77	1	c359.a2	35
c359	pepc359a4	DIINGQNIVVVR	4N:0.98	2	1340.75	1	c359.a2	18
c359	pepc359a5	DIINGQNIVVVR	4N:0.98 7N:0.98	2	1341.74	1	c359.a2	5
c359	pepc359a6	EIINGQSVVVVR		2	1312.76	1	c359.a1	45
c359	pepc359a7	EIINGQSVVVVR	4N:0.98	2	1313.74	1	c359.a1	20
c359	pepc359a8	IGAQIDIIAPVKY		2	1400.81	1	c359.a3	1
c359	pepc359a9	IGSQIDVIAPVKY		2	1402.79	1	c359.a2	8
c359	pepc359b10	IGSQIDVIAPVKY	4Q:0.98	2	1403.78	1	c359.a2	1
c359	pepc359b11	IGSQIDVIASIK		2	1243.73	1	c359.a1	1
c359	pepc359b12	IGSQIDVIASIKY		2	1406.79	1	c359.a1	6
c359	pepc359b13	IKVFEGVPPPYDK		2	1488.81	1	c359.a1	10
c359	pepc359b14	IKVFEGVPTPYDK		2	1492.8	1	c359.a2	11
c359	pepc359b15	IKVFEGVPTPYDKIK		3	1733.98	1	c359.a2	1
c359	pepc359b16	IKVYEGVPTPYDK		2	1508.8	1	c359.a3	10
c359	pepc359b17	ISSEVGWNHYDTIK		2	1648.8	3	c359.a1 c359.a2 c359.a3	7
c359	pepc359b18	ISSEVGWNHYDTIKEIEVK		3	2247.13	1	c359.a1	4
c359	pepc359b19	MNTKPSHGPIHFR		3	1521.77	3	c359.a1 c359.a2 c359.a3	6
c359	pepc359b20	MNTKPSHGPIHFR	2N:0.98	3	1522.76	3	c359.a1 c359.a2 c359.a3	1
c359	pepc359b21	MNTKPSHGPIHFR	1M:15.99	3	1537.77	3	c359.a1 c359.a2 c359.a3	18
c359	pepc359b22	MVIPDAIK		2	886.507	2	c359.a1 c359.a3	39
c359	pepc359b23	MVIPDAIK	1M:15.99	2	902.502	2	c359.a1 c359.a3	10
c359	pepc359b24	MVVPDAIK		2	872.491	1	c359.a2	12
c359	pepc359b25	MVVPDAIK	1M:15.99	2	888.486	1	c359.a2	9
c359	pepc359b26	RMNTKPSHGPIHFR		3	1677.88	3	c359.a1 c359.a2 c359.a3	1
c359	pepc359b27	RMVIPDAIK		2	1042.61	2	c359.a1 c359.a3	1
c359	pepc359b28	VFEGVPPPYDK		2	1247.63	1	c359.a1	23
c359	pepc359b29	VFEGVPTPYDK		2	1251.63	1	c359.a2	29
c359	pepc359b30	VYEGVPTPYDK		2	1267.62	1	c359.a3	22
c359	pepc359b31	YCIIGR	2C:57.02	2	781.403	3	c359.a1 c359.a2 c359.a3	20
c360	pepc360a1	AHMGSFAAAIK		3	1103.57	1	c360.a2	1
c360	pepc360a2	ANIPHTHIAQEK		2	1358.72	1	c360.a4	4
c360	pepc360a3	ASMGSFAAAIK		2	1053.54	2	c360.a1 c360.a3	20
c360	pepc360a4	ASMGSFAAAIK	3M:15.99	2	1069.53	2	c360.a1 c360.a3	23
c360	pepc360a5	DGIIIIEIDR		2	1156.66	4	c360.a1 c360.a2 c360.a3 c360.a4	12
c360	pepc360a6	DKQSVVDIVK		2	1130.64	1	c360.a1	26
c360	pepc360a7	DKQSVVDIVKK		3	1258.74	1	c360.a1	3
c360	pepc360a8	DKQSVVESIKK		3	1260.72	1	c360.a2	10
c360	pepc360a9	EMSAIVER		2	934.466	2	c360.a2 c360.a3	1
c360	pepc360b10	GCSAEDIIIEMDR	2C:57.02	2	1508.67	2	c360.a1 c360.a2	2
c360	pepc360b11	GIPASIGVIGTK		2	1112.67	1	c360.a3	26
c360	pepc360b12	GIPAYIGVIGTK		2	1188.7	2	c360.a1 c360.a2	44
c360	pepc360b13	GIPAYIGVIGTKR		3	1344.8	2	c360.a1 c360.a2	4
c360	pepc360b14	GIPSTIGVIGTK		2	1142.68	1	c360.a4	24
c360	pepc360b15	GSGIAPWPAR		2	1011.54	3	c360.a1 c360.a2 c360.a3	5
c360	pepc360b16	HSEIIPCIDR	7C:57.02	2	1239.62	4	c360.a1 c360.a2 c360.a3 c360.a4	11
c360	pepc360b17	IADFGYSTDIFEK		2	1505.72	1	c360.a1	1
c360	pepc360b18	IEEIGVTPEQFR		2	1417.73	1	c360.a4	5
c360	pepc360b19	IIRPEGFVIIR		3	1312.81	1	c360.a4	6
c360	pepc360b20	IIRPSGFIIIR		3	1284.82	2	c360.a1 c360.a3	9
c360	pepc360b21	IIRPTGFVIIR		3	1284.82	1	c360.a2	1
c360	pepc360b22	IPYPSR		2	732.404	4	c360.a1 c360.a2 c360.a3 c360.a4	1
c360	pepc360b23	RIPYPSR		2	888.505	4	c360.a1 c360.a2 c360.a3 c360.a4	4
c360	pepc360b24	SFEFAHCSR	7C:57.02	3	1140.49	1	c360.a2	22
c360	pepc360b25	SFEIAHCSR	7C:57.02	2	1106.5	2	c360.a1 c360.a4	30
c360	pepc360b26	SFEISHCSR	7C:57.02	3	1122.5	1	c360.a3	3
c360	pepc360b27	TASESDQDSDNVIIIVQK		2	1961.97	1	c360.a1	12
c360	pepc360b28	VIRPGGYFAYSSPEAYAQDEEDIR		3	2733.28	2	c360.a1 c360.a3	10
c360	pepc360b29	VIRPGGYFAYSSPEAYAQDEENIK		3	2704.29	1	c360.a2	5
c360	pepc360b30	VNIPHTHIAHEK		2	1395.75	2	c360.a1 c360.a3	22
c360	pepc360b31	WSGIVPWPR		2	1097.59	1	c360.a4	1
c361	pepc361a1	CHTIINCAR	1C:-17.03|57.02 7C:57.02	2	1127.51	2	c361.a1 c361.a2	16
c361	pepc361a2	DCGPMVIDAIIK	2C:57.02	2	1331.67	2	c361.a1 c361.a2	21
c361	pepc361a3	DCGPMVIDAIIK	2C:57.02 5M:15.99	2	1347.66	2	c361.a1 c361.a2	10
c361	pepc361a4	DIVVDMTNFYNQYK		2	1749.82	2	c361.a1 c361.a2	19
c361	pepc361a5	DIVVDMTNFYNQYK	6M:15.99	2	1765.81	2	c361.a1 c361.a2	16
c361	pepc361a6	ETTITPIPHMFVIK		3	1626.89	1	c361.a1	25
c361	pepc361a7	ETTITPIPHMFVIK	10M:15.99	3	1642.89	1	c361.a1	1
c361	pepc361a8	IEAIDDEFK		2	1079.53	2	c361.a1 c361.a2	6
c361	pepc361a9	IEAIDDEFKIYR		3	1511.77	2	c361.a1 c361.a2	3
c361	pepc361b10	IKNEMDPSITFR		2	1450.74	2	c361.a1 c361.a2	16
c361	pepc361b11	IKNEMDPSITFR	5M:15.99	2	1466.73	2	c361.a1 c361.a2	10
c361	pepc361b12	IKNEMDPSITFRR		2	1606.84	2	c361.a1 c361.a2	9
c361	pepc361b13	IQDEASETTITPIPHMFVIK		3	2270.17	1	c361.a2	23
c361	pepc361b14	IQDEASETTITPIPHMFVIK	16M:15.99	3	2286.17	1	c361.a2	13
c361	pepc361b15	KNPASVPGKEIIQSK		3	1595.91	1	c361.a1	24
c361	pepc361b16	NPASVPGKEIIQSK		2	1467.82	1	c361.a1	1
c361	pepc361b17	SIEPWIKR		2	1028.59	2	c361.a1 c361.a2	19
c361	pepc361b18	TPASVPAKEIIQSK		2	1468.84	1	c361.a2	9
c361	pepc361b19	WISDSRDEYTK		2	1399.65	2	c361.a1 c361.a2	23
c361	pepc361b20	WISDSRDEYTKER		3	1684.79	2	c361.a1 c361.a2	18
c361	pepc361b21	WNPDNPGKPEIQDYK		3	1800.86	1	c361.a1	1
c361	pepc361b22	WNPDNPGKPEIQNYQIDIK		3	2269.12	1	c361.a2	7
c362	pepc362a1	AITPTWEK		2	945.504	1	c362.a1	1
c362	pepc362a2	APIDYQGAR		2	990.5	1	c362.a1	24
c362	pepc362a3	FKVQGFPTIIVFGPDK		2	1793	1	c362.a1	22
c362	pepc362a4	FKVQGFPTIIVFGPDK	4Q:0.98	3	1793.98	1	c362.a1	1
c362	pepc362a5	GIISDRIEGK		2	1087.61	1	c362.a1	14
c362	pepc362a6	GNVPMNGTPEIVK		2	1355.7	1	c362.a1	2
c362	pepc362a7	GNVPMNGTPEIVK	6N:0.98	2	1356.68	1	c362.a1	1
c362	pepc362a8	GNVPMNGTPEIVK	5M:15.99 6N:0.98	2	1372.68	1	c362.a1	1
c362	pepc362a9	GVATVAAIDADAHQSAAQDYGIK		3	2272.12	1	c362.a1	51
c362	pepc362b10	IGHVNCDVEQSIMSR	6C:57.02	2	1744.81	1	c362.a1	22
c362	pepc362b11	IGHVNCDVEQSIMSR	6C:57.02 13M:15.99	3	1760.81	1	c362.a1	6
c362	pepc362b12	SAFEIQHIIEFVK		2	1560.84	1	c362.a1	34
c362	pepc362b13	SAFEIQHIIEFVKDAGTGGK		3	2147.11	1	c362.a1	1
c362	pepc362b14	SSPYPYEGAR		2	1126.52	1	c362.a1	11
c362	pepc362b15	VFVPGKAPIDYQGAR		3	1617.87	1	c362.a1	4
c362	pepc362b16	VNVGGYGYPAMVAMNVK		2	1769.87	1	c362.a1	2
c362	pepc362b17	VQGFPTIIVFGPDK		2	1517.84	1	c362.a1	29
c362	pepc362b18	YIEMIISVAEK	4M:15.99	2	1311.69	1	c362.a1	4
c363	pepc363a1	AEAGRFPVAGSEEDAQK		3	1761.84	1	c363.a1	24
c363	pepc363a2	ATTITTASVDDAAVIDDIIAK		2	2104.1	1	c363.a1	8
c363	pepc363a3	EAIKDPGDFIFSDFSK		3	1815.88	1	c363.a1	9
c363	pepc363a4	FNIEAIQNR		2	1104.58	1	c363.a1	9
c363	pepc363a5	FPVAGSEEDAQK		2	1277.6	1	c363.a1	1
c363	pepc363a6	HNISPDFR		2	985.485	1	c363.a1	18
c363	pepc363a7	IINFKPIR		2	1000.63	1	c363.a1	1
c363	pepc363a8	IQDINNAVVVSSITK		2	1600.89	1	c363.a1	6
c363	pepc363a9	IRFEDYFVNR		3	1358.69	1	c363.a1	4
c363	pepc363b10	ITVTDDDIIEK		2	1261.65	1	c363.a1	28
c363	pepc363b11	NIAIMGVSCGSQGK	9C:57.02	2	1421.69	1	c363.a1	1
c363	pepc363b12	NYSIPEVDKIK		2	1305.7	1	c363.a1	5
c363	pepc363b13	STRPYSFTIDEDTTNYGTYVK		3	2458.14	1	c363.a1	7
c363	pepc363b14	STVAASAAAVINPR		2	1327.73	1	c363.a1	46
c363	pepc363b15	STVAASAAAVINPR	12N:0.98	2	1328.72	1	c363.a1	1
c363	pepc363b16	VFTVGSGAIGCEFIK	11C:57.02	2	1584.81	1	c363.a1	6
c363	pepc363b17	VIDGGHKVEAYR		2	1343.71	1	c363.a1	7
c363	pepc363b18	VIVPDFEPR		2	1071.58	1	c363.a1	48
c364	pepc364a1	ACEFIISK	2C:57.02	2	967.492	1	c364.a1	5
c364	pepc364a2	AIVGEPIDAKR		2	1168.67	1	c364.a1	21
c364	pepc364a3	EIFTVPYHEVNWNEAR		3	2003.96	1	c364.a1	8
c364	pepc364a4	ENIISPVIPQVK		2	1336.78	1	c364.a1	21
c364	pepc364a5	FVGPITSTVISIR		2	1389.81	1	c364.a1	18
c364	pepc364a6	FVGPITSTVISIRK		3	1517.9	1	c364.a1	5
c364	pepc364a7	HSADIIMR		2	942.483	1	c364.a1	5
c364	pepc364a8	IAEGGSPWIR		2	1085.57	1	c364.a1	1
c364	pepc364a9	IEDTDDVTEEMVETTIKR		3	2124	1	c364.a1	1
c364	pepc364b10	IEDTDDVTEEMVETTIKR	11M:15.99	3	2140	1	c364.a1	1
c364	pepc364b11	IIGEGPNDGDGDMEK		2	1546.67	1	c364.a1	26
c364	pepc364b12	IIGEGPNDGDGDMEK	13M:15.99	2	1562.66	1	c364.a1	13
c364	pepc364b13	IVEPVIMR		2	956.56	1	c364.a1	11
c364	pepc364b14	IVEPVIMR	7M:15.99	2	972.555	1	c364.a1	1
c364	pepc364b15	NCMITYAAYR	2C:57.02	2	1262.57	1	c364.a1	1
c364	pepc364b16	NIFPIWAIGEYR		2	1478.78	1	c364.a1	4
c364	pepc364b17	TAIEHIHYEDENTR		2	1727.8	1	c364.a1	35
c364	pepc364b18	WPGANIR		2	813.437	1	c364.a1	20
c365	pepc365a1	DVDIGINSHNGK		3	1268.62	1	c365.a1	2
c365	pepc365a2	DVDIGINSHNGK	10N:0.98	2	1269.61	1	c365.a1	7
c365	pepc365a3	FPEIGIVR		2	930.541	1	c365.a1	4
c365	pepc365a4	IPDEIFIR		2	1002.56	1	c365.a1	27
c365	pepc365a5	IQYGANWRDETITDR		3	1837.88	1	c365.a1	1
c365	pepc365a6	ISSTVTPFPYR		2	1267.67	1	c365.a1	11
c365	pepc365a7	KIYQFMTPFVSK		3	1488.79	1	c365.a1	1
c365	pepc365a8	KSDYVREPISR		3	1349.72	1	c365.a1	2
c365	pepc365a9	KYGITVDNTIDAR		2	1465.76	1	c365.a1	14
c365	pepc365b10	NQPVNYIK		2	975.526	1	c365.a1	1
c365	pepc365b11	NQPVNYIKR		3	1131.63	1	c365.a1	11
c365	pepc365b12	RFPEIGIVR		2	1086.64	1	c365.a1	26
c365	pepc365b13	SDYVREPISR		2	1221.62	1	c365.a1	2
c365	pepc365b14	SVDVDVASK		2	919.473	1	c365.a1	14
c365	pepc365b15	TRVDSGNFFR		3	1198.6	1	c365.a1	1
c365	pepc365b16	VDSGNFFR		2	941.448	1	c365.a1	14
c365	pepc365b17	YFAGNFER		2	1003.46	1	c365.a1	14
c365	pepc365b18	YGITVDNTIDAR		2	1337.67	1	c365.a1	2
c366	pepc366a1	ADACVDVYQK	4C:57.02	2	1168.53	1	c366.a1	7
c366	pepc366a2	AEEIIGQCAEKFPEK	8C:57.02	3	1748.85	1	c366.a1	8
c366	pepc366a3	AGDNDGAAAVIDSAIK		2	1487.73	1	c366.a1	13
c366	pepc366a4	AGDNDGAAAVIDSAIK	4N:0.98	2	1488.72	1	c366.a1	7
c366	pepc366a5	AQIAASASHPHVAAESISK		2	1874.97	1	c366.a1	26
c366	pepc366a6	AVDVDKIEK		2	1016.56	1	c366.a1	3
c366	pepc366a7	DKDSQTFQISQAIDAK	8Q:0.98	3	1795.87	1	c366.a1	3
c366	pepc366a8	GFKDISDGIR		2	1107.58	1	c366.a1	8
c366	pepc366a9	INGAISVINSFQK	2N:0.98	2	1391.75	1	c366.a1	2
c366	pepc366b10	IPDIQHIPATVATIVAIK		3	1900.13	1	c366.a1	2
c366	pepc366b11	IPIDIGFHK		2	1039.59	1	c366.a1	2
c366	pepc366b12	NHNSTDAIVGIVTTIAR		3	1781.95	1	c366.a1	7
c366	pepc366b13	NIADEPSIAVAVNNIVAIK		2	1951.09	1	c366.a1	2
c366	pepc366b14	QIKPIPGIK	1Q:-17.03	2	976.619	1	c366.a1	6
c366	pepc366b15	TYGAKPIEGAAASSSQEEVKK		3	2151.09	1	c366.a1	7
c366	pepc366b16	VADQVISIVPTDEDAIR		2	1840.97	1	c366.a1	41
c366	pepc366b17	VIMPEAAAFK		2	1076.58	1	c366.a1	6
c366	pepc366b18	VNKIDEAIVCIK	10C:57.02	3	1401.78	1	c366.a1	1
c367	pepc367a1	AAADQIIR		2	857.484	1	c367.a1	4
c367	pepc367a2	AIATFCFPAIIK	6C:57.02	2	1351.74	1	c367.a1	1
c367	pepc367a3	ASADNIIR		2	859.463	1	c367.a2	1
c367	pepc367a4	DIINICEITK	6C:57.02	2	1218.64	1	c367.a1	1
c367	pepc367a5	EFSAQDNKDIYAEEAAAQR		3	2155.99	1	c367.a1	17
c367	pepc367a6	ETMKDNDVIVQYK	1E:-18.01 3M:15.99	2	1580.76	2	c367.a1 c367.a2	1
c367	pepc367a7	ETMKDNDVIVQYK		2	1582.78	2	c367.a1 c367.a2	1
c367	pepc367a8	FFPVPAYR		2	996.53	2	c367.a1 c367.a2	2
c367	pepc367a9	FFSIIR		2	782.456	2	c367.a1 c367.a2	6
c367	pepc367b10	HSVEFIKDQVVIR		3	1569.87	1	c367.a1	15
c367	pepc367b11	IIETFIDKAEDQPHIGK		3	1954.03	1	c367.a1	5
c367	pepc367b12	IIETFIDKAENQPHIGK	11N:0.98	3	1954.03	1	c367.a2	1
c367	pepc367b13	IISEEVFDFSK		2	1313.66	1	c367.a2	1
c367	pepc367b14	IISEEVFDFSR		2	1341.67	1	c367.a1	37
c367	pepc367b15	MAKPEEVIIVEDENGNIVR	1M:15.99	3	2171.1	1	c367.a1	4
c367	pepc367b16	NFEDYPEHR		3	1206.52	2	c367.a1 c367.a2	6
c367	pepc367b17	NFQQSEFCNQFYR	8C:57.02	2	1767.75	1	c367.a1	8
c367	pepc367b18	QSADIIKEPDVIR	1Q:-17.03	2	1466.78	1	c367.a2	2
c367	pepc367b19	SFIPDIVIAAK		2	1173.69	1	c367.a2	14
c367	pepc367b20	TSETICENCMAIIK	6C:57.02 9C:57.02	2	1669.76	2	c367.a1 c367.a2	2
c367	pepc367b21	TVINIIQTNTR		2	1272.73	1	c367.a2	11
c367	pepc367b22	WAEIIGQAR		2	1043.56	2	c367.a1 c367.a2	22
c367	pepc367b23	WNAIPVEQR		2	1112.58	2	c367.a1 c367.a2	1
c367	pepc367b24	WTSFIPDIVAAAK		2	1418.77	1	c367.a1	5
c368	pepc368a1	AQTTTDVVSIISEIK		2	1604.87	1	c368.a1	6
c368	pepc368a2	DGSIDKNAAFQEIIPQVR		3	2001.04	1	c368.a1	1
c368	pepc368a3	ERNDYEEQVDREK		3	1709.77	1	c368.a1	9
c368	pepc368a4	ETCSQATAIIISNIGGESK	3C:57.02	2	1978.97	1	c368.a1	1
c368	pepc368a5	GIIEVVPNTR		2	1097.63	1	c368.a1	3
c368	pepc368a6	HNSAEQIIIIGR		2	1350.75	1	c368.a1	12
c368	pepc368a7	IAQGTPPIVVSSVK		2	1395.82	1	c368.a1	29
c368	pepc368a8	IIQQFVNTAEK		2	1290.71	1	c368.a1	5
c368	pepc368a9	IISKNPESIDNR		3	1385.74	1	c368.a1	8
c368	pepc368b10	IQIIDAVSR		2	1014.59	1	c368.a1	1
c368	pepc368b11	QVPAVQINVIR		2	1236.74	1	c368.a1	3
c368	pepc368b12	SAFSCVFEYIK	5C:57.02	2	1350.64	1	c368.a1	1
c368	pepc368b13	SEVTQIVQTNIVDIR		2	1714.93	1	c368.a1	7
c368	pepc368b14	SVVNEFISAIPASFRR		3	1792.97	1	c368.a1	1
c368	pepc368b15	TIPEAIPYFVTPK		2	1475.81	1	c368.a1	20
c368	pepc368b16	TPNITPAVSQCITAIVHR	11C:57.02	3	1978.05	1	c368.a1	1
c368	pepc368b17	VTFFMPQIVQSIR	5M:15.99	2	1581.85	1	c368.a1	1
c368	pepc368b18	YDDGRIVEGYIIR		3	1568.81	1	c368.a1	1
c369	pepc369a1	DAVTYTEHAR		2	1162.55	1	c369.a1	21
c369	pepc369a2	DNIQGITKPAIR		2	1325.75	1	c369.a1	107
c369	pepc369a3	DNIQGITKPAIR	4Q:0.98	2	1326.74	1	c369.a1	27
c369	pepc369a4	DNIQGITKPAIRR		2	1481.85	1	c369.a1	7
c369	pepc369a5	IFIENVIR		2	1003.59	1	c369.a1	3
c369	pepc369a6	IFIENVIRDAVTYTEHAR		3	2147.12	1	c369.a1	1
c369	pepc369a7	ISGIIYEETR		2	1180.62	1	c369.a1	52
c369	pepc369a8	ISGIIYEETRGVIK		2	1577.89	1	c369.a1	27
c369	pepc369a9	KTVTAMDVVYAIKR		3	1594.9	1	c369.a1	24
c369	pepc369b10	KTVTAMDVVYAIKR	6M:15.99	3	1610.89	1	c369.a1	21
c369	pepc369b11	RISGIIYEETR		2	1336.72	1	c369.a1	39
c369	pepc369b12	RISGIIYEETRGVIK		3	1733.99	1	c369.a1	1
c369	pepc369b13	TVTAMDVVYAIK		2	1310.7	1	c369.a1	34
c369	pepc369b14	TVTAMDVVYAIK	5M:15.99	2	1326.7	1	c369.a1	30
c369	pepc369b15	TVTAMDVVYAIKR		2	1466.8	1	c369.a1	58
c369	pepc369b16	TVTAMDVVYAIKR	5M:15.99	3	1482.8	1	c369.a1	77
c369	pepc369b17	VIRDNIQGITKPAIR		3	1694.01	1	c369.a1	9
c370	pepc370a1	AGSSEDFTNSVSNPDNIK		2	1881.85	1	c370.a1	16
c370	pepc370a2	AGSSEDFTNSVSNPDNIKR		3	2037.95	1	c370.a1	88
c370	pepc370a3	AGSSEDFTNSVSNPDNIKR	9N:0.98	3	2038.93	1	c370.a1	13
c370	pepc370a4	AGTIEDFSSIVSNPDNIR		2	1934.95	1	c370.a2	2
c370	pepc370a5	AGTIEDFSSIVSNPDNIRR		3	2091.05	1	c370.a2	13
c370	pepc370a6	CGRPAGIAFNEK	1C:-17.03|57.02	2	1302.63	1	c370.a1	37
c370	pepc370a7	CGRPAGIAFNEK	1C:57.02	2	1319.65	1	c370.a1	24
c370	pepc370a8	GFYTGVSGGK		2	972.479	1	c370.a1	3
c370	pepc370a9	IGSTGNFWVASVVNK		2	1578.83	1	c370.a1	37
c370	pepc370b10	IGSTGNFWVASVVNK	6N:0.98	2	1579.81	1	c370.a1	1
c370	pepc370b11	IIVPTNPSAVK		2	1138.68	1	c370.a1	22
c370	pepc370b12	IPVPETR		2	811.467	1	c370.a1	13
c370	pepc370b13	ITDSVDGKPFK		2	1206.64	1	c370.a1	72
c370	pepc370b14	SGPEAFAFDSTGK		2	1313.6	1	c370.a1	27
c370	pepc370b15	TGDIYVADAPIGIHVISPAGGIATK		3	2436.31	2	c370.a1 c370.a2	60
c370	pepc370b16	VNSNGEVIQTIPIK		2	1511.84	1	c370.a1	15
c370	pepc370b17	VNSNGEVIQTIPIK	4N:0.98	2	1512.83	1	c370.a1	13
c370	pepc370b18	VNSNGEVIQTIPIKDK		2	1754.96	1	c370.a1	41
c370	pepc370b19	VNSNGEVIQTIPIKDK	4N:0.98	2	1755.95	1	c370.a1	27
c371	pepc371a1	APQAAGAIHTDFER		2	1483.73	1	c371.a1	74
c371	pepc371a2	AVDGIFHVIR		3	1126.64	1	c371.a1	87
c371	pepc371a3	AWIEDGKDVR		2	1188.6	1	c371.a1	5
c371	pepc371a4	DAGPVERPIIGR		2	1279.71	1	c371.a1	2
c371	pepc371a5	DIETITEEIR		2	1218.62	1	c371.a1	2
c371	pepc371a6	FEDIKEIGNEPAVK		2	1588.82	1	c371.a1	41
c371	pepc371a7	GAHEGQGIGNNFISHIR		2	1806.9	1	c371.a1	30
c371	pepc371a8	IGIVGIPNVGK		2	1066.66	1	c371.a1	69
c371	pepc371a9	IKDIEFVGK		2	1048.6	1	c371.a1	35
c371	pepc371b10	IKDIEFVGKK		2	1176.7	1	c371.a1	1
c371	pepc371b11	ISIPAENFPFCTIEPNEAR	11C:57.02	2	2205.06	1	c371.a1	35
c371	pepc371b12	SEIPAFIEIHDIAGIVR		3	1880.03	1	c371.a1	52
c371	pepc371b13	SIADMAPDEAAK	5M:15.99	2	1234.56	1	c371.a1	24
c371	pepc371b14	STIFNTITK		2	1024.57	1	c371.a1	2
c371	pepc371b15	TYVVQDGDIIFFK		2	1544.8	1	c371.a1	39
c371	pepc371b16	VNIPDER		2	842.437	1	c371.a1	2
c371	pepc371b17	YCEENKIQSAIPR	2C:57.02	2	1607.78	1	c371.a1	2
c372	pepc372a1	FAVASVAAVSADAGGGAPAAAK		2	1858.97	1	c372.a1	63
c372	pepc372a2	GDIKEVSEEVAK		2	1303.67	2	c372.a1 c372.a2	74
c372	pepc372a3	GDSVVIMGK		2	905.476	2	c372.a1 c372.a2	29
c372	pepc372a4	GIRGDSVVIMGK		3	1231.68	2	c372.a1 c372.a2	5
c372	pepc372a5	GIRGDSVVIMGK	10M:15.99	2	1247.68	2	c372.a1 c372.a2	1
c372	pepc372a6	GTVEIITPVEIIK		2	1411.84	2	c372.a1 c372.a2	66
c372	pepc372a7	ICQIIDEYTQIIVVAADNVGSTQIQNIR	2C:57.02	3	3174.65	2	c372.a1 c372.a2	1
c372	pepc372a8	INKGTVEIITPVEIIK		2	1767.06	2	c372.a1 c372.a2	34
c372	pepc372a9	KGIRGDSVVIMGK		2	1359.78	2	c372.a1 c372.a2	4
c372	pepc372b10	KGIRGDSVVIMGK	11M:15.99	2	1375.77	2	c372.a1 c372.a2	2
c372	pepc372b11	NAIAIAVATEYTFPQAEK		2	1937	1	c372.a1	34
c372	pepc372b12	QGDKVGSSEAAIIAK	1Q:-17.03	2	1456.76	2	c372.a1 c372.a2	28
c372	pepc372b13	QGDKVGSSEAAIIAK		2	1473.79	2	c372.a1 c372.a2	58
c372	pepc372b14	QGDKVGSSEAAIIAK	1Q:0.98	2	1474.77	2	c372.a1 c372.a2	1
c372	pepc372b15	VGIVAPIDVVVQPGNTGIDPSQTSFFQVINIPTK		3	3550.92	2	c372.a1 c372.a2	8
c372	pepc372b16	VGSSEAAIIAK		2	1045.59	2	c372.a1 c372.a2	58
c372	pepc372b17	VKEFIKDPSK		3	1190.68	1	c372.a2	1
c372	pepc372b18	VKEYIKDPSK		3	1206.67	1	c372.a1	2
c373	pepc373a1	AAEFFQNEEVTTSANQCNIK	17C:57.02	3	2301.05	1	c373.a1	3
c373	pepc373a2	ADVVSITNAIEK		2	1259.68	1	c373.a1	62
c373	pepc373a3	ADVVSITNAIEKYQDIDPTFTGTR		3	2654.33	1	c373.a1	11
c373	pepc373a4	AKEIEEDDIT		2	1162.55	1	c373.a1	2
c373	pepc373a5	AVNIFCEIGR	6C:57.02	2	1178.6	1	c373.a1	52
c373	pepc373a6	EIAEYYESDQKFEQAIAYFEK		3	2601.2	1	c373.a1	2
c373	pepc373a7	FIADIASAIDEEDIAK		2	1720.86	1	c373.a1	54
c373	pepc373a8	GDHIVRAEEFEK	1G:42.01	3	1471.72	1	c373.a1	1
c373	pepc373a9	GHIITAGMCHICK	9C:57.02 12C:57.02	3	1497.71	1	c373.a1	1
c373	pepc373b10	HSINNNIIK		2	1052.58	1	c373.a1	61
c373	pepc373b11	HSINNNIIK	4N:0.98	2	1053.57	1	c373.a1	1
c373	pepc373b12	KVDTNEAASCIER	10C:57.02	2	1492.71	1	c373.a1	48
c373	pepc373b13	SDSKHDAANAYAEAAK		3	1648.76	1	c373.a1	4
c373	pepc373b14	VAQYAAQIEQYEK		2	1540.76	1	c373.a1	37
c373	pepc373b15	VDTNEAASCIER	9C:57.02	2	1364.61	1	c373.a1	43
c373	pepc373b16	YEDAADIIEK		2	1166.56	1	c373.a1	13
c373	pepc373b17	YQDIDPTFTGTR		2	1413.66	1	c373.a1	68
c374	pepc374a1	AATMNATHEVFR		2	1347.65	1	c374.a1	69
c374	pepc374a2	AATMNATHEVFR	4M:15.99	2	1363.64	1	c374.a1	104
c374	pepc374a3	AEQQIGVIK		2	985.568	1	c374.a1	3
c374	pepc374a4	AEQQIGVIK	1A:42.01	2	1027.58	1	c374.a1	35
c374	pepc374a5	AEQQIGVIK	1A:42.01 3Q:0.98	2	1028.56	1	c374.a1	1
c374	pepc374a6	AGAIVGAFGFIYAAQSQDK		3	1913.98	1	c374.a1	51
c374	pepc374a7	AGAIVGAFGFIYAAQSQDKAK		3	2113.11	1	c374.a1	1
c374	pepc374a8	AISTPPQVDYIWR		2	1545.81	1	c374.a1	49
c374	pepc374a9	DIFSAIGWIPK		2	1246.68	1	c374.a1	4
c374	pepc374b10	FPAPTYAVNR		2	1135.59	1	c374.a1	39
c374	pepc374b11	GVMTTICFFR	7C:57.02	2	1231.6	1	c374.a1	1
c374	pepc374b12	KFPAPTYAVNR		2	1263.68	1	c374.a1	18
c374	pepc374b13	QNYGIFSK		2	956.484	1	c374.a1	8
c374	pepc374b14	SIEEISGEAEVSHDEK		3	1758.8	1	c374.a1	3
c374	pepc374b15	VDAGYPPGIGVK		2	1172.63	1	c374.a1	31
c374	pepc374b16	VIQTDIEIEER		2	1344.7	1	c374.a1	9
c374	pepc374b17	YTAIVAK		2	765.451	1	c374.a1	1
c375	pepc375a1	AATAQANSINKEFGSK		2	1636.83	2	c375.a1 c375.a2	67
c375	pepc375a2	AATAQANSINKEFGSK	7N:0.98	3	1637.81	2	c375.a1 c375.a2	36
c375	pepc375a3	AQQSIIYSFVAR	1A:42.01	2	1424.75	2	c375.a1 c375.a2	94
c375	pepc375a4	AQQSIIYSFVAR	1A:42.01 3Q:0.98	2	1425.74	2	c375.a1 c375.a2	25
c375	pepc375a5	GEKIEIIVDKTENIR		2	1756.98	2	c375.a1 c375.a2	3
c375	pepc375a6	GNFTSIAAQCIQK	10C:57.02	2	1437.72	2	c375.a1 c375.a2	13
c375	pepc375a7	GTVIIVEFTDFK		2	1368.74	2	c375.a1 c375.a2	1
c375	pepc375a8	GVMMENIEK		2	1050.5	2	c375.a1 c375.a2	5
c375	pepc375a9	GVMMENIEK	4M:15.99	2	1066.49	2	c375.a1 c375.a2	10
c375	pepc375b10	IEIIVDKTENIR		2	1442.82	2	c375.a1 c375.a2	69
c375	pepc375b11	IKEHMQYCMDHPDEISK	8C:57.02	3	2160.95	2	c375.a1 c375.a2	8
c375	pepc375b12	IKEHMQYCMDHPDEISK	5M:15.99 8C:57.02 9M:15.99	3	2192.94	2	c375.a1 c375.a2	2
c375	pepc375b13	QIPMAFIER	1Q:-17.03	2	1087.56	1	c375.a1	8
c375	pepc375b14	QIPMAFIER	1Q:-17.03 4M:15.99	2	1103.56	1	c375.a1	18
c375	pepc375b15	QIPMAFIER		2	1104.59	1	c375.a1	34
c375	pepc375b16	QIPMAFIER	4M:15.99	2	1120.58	1	c375.a1	10
c375	pepc375b17	QIPMSFIER	1Q:-17.03	2	1103.56	1	c375.a2	22
c375	pepc375b18	QIPMSFIER	1Q:-17.03 4M:15.99	2	1119.55	1	c375.a2	11
c375	pepc375b19	QIPMSFIER		2	1120.58	1	c375.a2	15
c375	pepc375b20	VIDRGEKIEIIVDKTENIR		3	2240.26	2	c375.a1 c375.a2	5
c376	pepc376a1	DIDSFTQQFASR		2	1414.66	1	c376.a1	69
c376	pepc376a2	DIDSFTQQFASR	7Q:0.98	2	1415.64	1	c376.a1	4
c376	pepc376a3	DWGFSGVMIR		2	1167.56	1	c376.a1	18
c376	pepc376a4	GEFGVFIVSNGSNRPYR		3	1898.95	1	c376.a1	13
c376	pepc376a5	GEFGVFIVSNGSNRPYR	10N:0.98	3	1899.93	1	c376.a1	49
c376	pepc376a6	IIEFYER		2	969.504	1	c376.a1	14
c376	pepc376a7	IINCEVPIR	4C:57.02	2	1113.61	1	c376.a1	5
c376	pepc376a8	IIVQCINQMPSGMIK	5C:57.02	2	1731.9	1	c376.a1	6
c376	pepc376a9	IIVQCINQMPSGMIK	5C:57.02 13M:15.99	2	1747.89	1	c376.a1	12
c376	pepc376b10	IIVQCINQMPSGMIK	5C:57.02 9M:15.99 13M:15.99	2	1763.89	1	c376.a1	13
c376	pepc376b11	IVDIGTVTAQQAK		2	1343.75	1	c376.a1	61
c376	pepc376b12	IVDIGTVTAQQAK	11Q:0.98	2	1344.74	1	c376.a1	6
c376	pepc376b13	IVIEMNGEVVER		2	1387.72	1	c376.a1	1
c376	pepc376b14	IVIEMNGEVVER	6N:0.98	2	1388.71	1	c376.a1	37
c376	pepc376b15	IVIEMNGEVVER	5M:15.99	2	1403.72	1	c376.a1	35
c376	pepc376b16	IVIEMNGEVVER	5M:15.99 6N:0.98	2	1404.7	1	c376.a1	47
c376	pepc376b17	MHASFIRPGGVAQDIPIGICR	1M:15.99 20C:57.02	3	2311.18	1	c376.a1	1
c377	pepc377a1	AGDSTPEEIANATQVQGDYIPIVR		2	2544.26	1	c377.a1	37
c377	pepc377a2	AGDSTPEEIANATQVQGDYIPIVR	16Q:0.98	3	2545.24	1	c377.a1	1
c377	pepc377a3	EKPTMEIVK		2	1074.59	1	c377.a1	10
c377	pepc377a4	GFTIEEIKAAGIPK		3	1473.83	1	c377.a1	19
c377	pepc377a5	HNNVIPNGHFKK	7N:0.98	3	1405.73	1	c377.a1	1
c377	pepc377a6	HNNVIPSSHFR		3	1307.66	1	c377.a2	3
c377	pepc377a7	IAPTIGIAVDHR		3	1262.72	1	c377.a1	54
c377	pepc377a8	IAPTIGIAVDHRR		3	1418.82	1	c377.a1	7
c377	pepc377a9	IFPRPTSGPIRPVVHGQTIK		3	2200.27	2	c377.a1 c377.a2	23
c377	pepc377b10	IVIFPR		2	744.477	1	c377.a1	16
c377	pepc377b11	KAGDSTPEEIANATQVQGDYIPIVR		3	2672.35	1	c377.a1	14
c377	pepc377b12	KIAPTIGIAVDHR		3	1390.82	1	c377.a1	66
c377	pepc377b13	KIAPTIGIAVDHRR		2	1546.92	1	c377.a1	12
c377	pepc377b14	KIAPTIGISVDHR		3	1406.81	1	c377.a2	9
c377	pepc377b15	MKHNNVIPNGHFK	1M:15.99 9N:0.98	3	1552.77	1	c377.a1	1
c377	pepc377b16	SIEGIQSNVQR		2	1230.64	1	c377.a2	54
c377	pepc377b17	SIEGIQTNVQR		2	1244.66	1	c377.a1	68
c377	pepc377b18	SIEGIQTNVQR	10Q:0.98	2	1245.64	1	c377.a1	34
c377	pepc377b19	TKIVIFPR		2	973.619	1	c377.a1	7
c377	pepc377b20	TWFNQPAR		2	1019.51	2	c377.a1 c377.a2	10
c378	pepc378a1	AHTDIVTAIATPIDNSDIIVTASR		3	2494.31	1	c378.a2	3
c378	pepc378a2	AHTDMVTAIATPIDNADIIVSASR		3	2482.26	1	c378.a1	13
c378	pepc378a3	AHTDMVTAIATPIDNADIIVSASR	5M:15.99	3	2498.26	1	c378.a1	23
c378	pepc378a4	DGVVIIWDIAEGK		2	1414.76	1	c378.a1	2
c378	pepc378a5	DGVVIIWDIAEGKK		3	1542.85	1	c378.a1	7
c378	pepc378a6	DKSIIIWK		2	1002.6	3	c378.a1 c378.a2 c378.a3	1
c378	pepc378a7	DVISVAFSIDNR		2	1335.69	1	c378.a1	29
c378	pepc378a8	DVISVAFSTDNR		2	1323.65	2	c378.a2 c378.a3	64
c378	pepc378a9	FSPNTIQPTIVSASWDK		2	1890.96	1	c378.a1	60
c378	pepc378b10	FSPNTIVPTIVSASWDK		2	1861.97	2	c378.a2 c378.a3	13
c378	pepc378b11	ITKDDKAYGVAQR		2	1464.78	1	c378.a1	13
c378	pepc378b12	IWDIAAGVSTR		2	1188.64	1	c378.a1	25
c378	pepc378b13	IWDIATGESTR		2	1248.62	1	c378.a3	2
c378	pepc378b14	IWDIATGETTR		2	1262.64	1	c378.a2	3
c378	pepc378b15	IWNTIGECK	8C:57.02	2	1120.55	3	c378.a1 c378.a2 c378.a3	31
c378	pepc378b16	IYSIEAGSIIHSICFSPNR	14C:57.02	3	2164.09	2	c378.a2 c378.a3	10
c378	pepc378b17	IYSIEANSVIHAICFSPNR	14C:57.02	3	2191.1	1	c378.a1	13
c378	pepc378b18	NSIVGHSGYINTVAVSPDGSICASGGK	22C:57.02	3	2647.28	1	c378.a2	4
c378	pepc378b19	NTIAGHSGYINTVAVSPDGSICASGGK	22C:57.02	3	2633.26	1	c378.a3	19
c378	pepc378b20	SIVEDIKVDIK		2	1258.73	1	c378.a1	33
c378	pepc378b21	STIAGHTGYVSTVAVSPDGSICASGGK	22C:57.02	3	2579.24	1	c378.a1	58
c378	pepc378b22	SVVEDIKVDIK		2	1244.71	2	c378.a2 c378.a3	18
c378	pepc378b23	VWNISNCK	7C:57.02	2	1020.49	1	c378.a1	2
c378	pepc378b24	YTISEGGEGHR		2	1205.55	1	c378.a1	14
c378	pepc378b25	YTISEGGEGHRDWVSCVR	16C:57.02	3	2107.96	1	c378.a1	19
c378	pepc378b26	YWICAATEHGIK	4C:57.02	3	1448.7	1	c378.a1	5
c378	pepc378b27	YWICAATENSIR	4C:57.02	2	1483.7	2	c378.a2 c378.a3	2
c379	pepc379a1	AFKDHPSITR		3	1171.62	1	c379.a1	1
c379	pepc379a2	AIATDEWIR		2	1074.56	1	c379.a1	1
c379	pepc379a3	ASIPEISDEER		2	1245.6	1	c379.a1	63
c379	pepc379a4	EAETDDVSKNNIEIK		2	1704.83	1	c379.a1	10
c379	pepc379a5	EFQEAMDDICVR	10C:57.02	2	1512.65	1	c379.a1	6
c379	pepc379a6	FIPATAQVAAQQGAYIAK		2	1848	1	c379.a1	121
c379	pepc379a7	ITEFAEEK		2	966.478	1	c379.a1	12
c379	pepc379a8	KVMEDVSAIFSK		2	1353.71	1	c379.a1	9
c379	pepc379a9	NINNSQYEVQIISPR		2	1774.91	1	c379.a1	35
c379	pepc379b10	NVDTSYIEAECFK	11C:57.02	2	1575.7	1	c379.a1	4
c379	pepc379b11	NYFAFTPIIPSVTCGTVEAR	14C:57.02	3	2243.12	1	c379.a1	30
c379	pepc379b12	SAISQVDSQVK		2	1161.61	1	c379.a1	1
c379	pepc379b13	SKQGISSNGKK	3Q:0.98	3	1134.61	1	c379.a1	2
c379	pepc379b14	TVIDSFEK		2	938.483	1	c379.a1	1
c379	pepc379b15	VEGTDNIYAIGDCATINQR	13C:57.02	2	2109.99	1	c379.a1	1
c379	pepc379b16	VMEDVSAIFSK		2	1225.61	1	c379.a1	8
c379	pepc379b17	VVIIGTGWAGTSFIK		2	1548.88	1	c379.a1	12
c380	pepc380a1	ATYTINPDGTIHVINETWSNGK		3	2431.19	1	c380.a1	18
c380	pepc380a2	ATYTINPDGTIHVINETWSNGK	15N:0.98	3	2432.17	1	c380.a1	1
c380	pepc380a3	ATYTINPDGTIHVINETWSNGKR		3	2587.29	1	c380.a1	2
c380	pepc380a4	ATYTINPDGTIHVINETWSNGKR	20N:0.98	3	2588.27	1	c380.a1	5
c380	pepc380a5	AVEEGYDISK		2	1110.53	1	c380.a1	30
c380	pepc380a6	AVEEGYDISKIHK		2	1488.77	1	c380.a1	8
c380	pepc380a7	GFIEGSAYK		2	971.483	1	c380.a1	3
c380	pepc380a8	RGFIEGSAYK		2	1127.58	1	c380.a1	27
c380	pepc380a9	RGFIEGSAYKADPK		3	1538.8	1	c380.a1	10
c380	pepc380b10	SYIWIISR		2	1037.58	1	c380.a1	25
c380	pepc380b11	TAQMEEETYK		2	1229.54	1	c380.a1	32
c380	pepc380b12	TAQMEEETYKQIVEK		2	1826.88	1	c380.a1	44
c380	pepc380b13	TAQMEEETYKQIVEK	4M:15.99	3	1842.88	1	c380.a1	10
c380	pepc380b14	TPQSDTPPESNTAPEDSK		2	1900.84	1	c380.a1	45
c380	pepc380b15	TPQSDTPPESNTAPEDSK	3Q:0.98	2	1901.82	1	c380.a1	17
c380	pepc380b16	TPQSDTPPESNTAPEDSKGVWWFK		3	2704.25	1	c380.a1	16
c380	pepc380b17	WYEIASFPSR		2	1255.61	1	c380.a1	24
c381	pepc381a1	ACQNITQPIR	2C:57.02	2	1200.62	1	c381.a1	13
c381	pepc381a2	AGDPITADDIGVGGAITVIMK		2	2014.05	1	c381.a1	1
c381	pepc381a3	AGDPITADDIGVGGAITVIMK	20M:15.99	2	2030.05	1	c381.a1	2
c381	pepc381a4	DININPIHYDIYGK		2	1674.85	1	c381.a1	26
c381	pepc381a5	FIYPIDIGIK		2	1178.68	1	c381.a1	3
c381	pepc381a6	GAPSGFVIPIR		2	1113.64	1	c381.a1	5
c381	pepc381a7	IDIDPASITWR		2	1286.67	1	c381.a1	15
c381	pepc381a8	IVGPGGFVVTEAGFGSDIGTEK		2	2137.08	1	c381.a1	32
c381	pepc381a9	KITIGQGPEEK		2	1199.66	1	c381.a1	49
c381	pepc381b10	MHGGGPDVVAGRPIDR		3	1633.82	1	c381.a1	1
c381	pepc381b11	MHGGGPDVVAGRPIDR	1M:15.99	3	1649.82	1	c381.a1	12
c381	pepc381b12	SFSDIMFR		2	1002.47	1	c381.a1	7
c381	pepc381b13	STTTVGICQAIGAYIDKK	8C:57.02	3	1926	1	c381.a1	3
c381	pepc381b14	SYGASGVEYSDQAEK		2	1590.69	1	c381.a1	47
c381	pepc381b15	TQYSFSHDASK		3	1270.57	1	c381.a1	9
c381	pepc381b16	TSPEEITPEEIKK		2	1500.78	1	c381.a1	48
c381	pepc381b17	YSGITPQCAIVVATVR	8C:57.02	2	1734.92	1	c381.a1	24
c382	pepc382a1	AAPIVDAEYIK	1A:42.01	2	1231.66	1	c382.a1	59
c382	pepc382a2	AAPIVDAEYIKEITK	1A:42.01	2	1702.93	1	c382.a1	31
c382	pepc382a3	AVAFCEEVK	5C:57.02	2	1052.51	1	c382.a2	6
c382	pepc382a4	AVNVDAEYIKEIEK	1A:42.01	2	1662.86	1	c382.a2	8
c382	pepc382a5	DADSADDGEIPNPNEGASHIR		3	2179.95	1	c382.a2	31
c382	pepc382a6	FDNSYFVEIIK		2	1374.69	2	c382.a1 c382.a2	12
c382	pepc382a7	FDNSYFVEIIKGESEGIIK		3	2188.12	1	c382.a1	7
c382	pepc382a8	GESEGIIKIPTDK		2	1386.75	1	c382.a1	6
c382	pepc382a9	IAIDICEGVK	6C:57.02	2	1117.59	1	c382.a1	17
c382	pepc382b10	IAWHDAGTYDAQSK		2	1562.72	1	c382.a1	1
c382	pepc382b11	ISEIGFNPNSSAGK		2	1420.71	1	c382.a1	39
c382	pepc382b12	ISEIGFNPPR		2	1129.6	1	c382.a2	21
c382	pepc382b13	IVEIYAKDEDAFFR		3	1715.86	1	c382.a1	19
c382	pepc382b14	IYAKDEDMFFK		3	1406.67	1	c382.a2	11
c382	pepc382b15	KDADSADDGEIPNPNEGASHIR		3	2308.04	1	c382.a2	1
c382	pepc382b16	MGIIDRDIVAISGGHTIGR		3	1981.06	1	c382.a2	7
c382	pepc382b17	MGISDKDIVAISGGHTIGR		3	1927.01	1	c382.a1	27
c382	pepc382b18	MGISDKDIVAISGGHTIGR	1M:15.99	3	1943	1	c382.a1	23
c382	pepc382b19	NCAPIMIR	2C:57.02	2	974.491	2	c382.a1 c382.a2	18
c382	pepc382b20	QGFQHIR	1Q:-17.03	2	868.442	1	c382.a1	11
c382	pepc382b21	SGFDGPWTQEPIK		2	1461.7	1	c382.a1	1
c382	pepc382b22	TGGPNGSIRNEEEHTHGANSGIK	5N:0.98	3	2363.1	1	c382.a1	13
c382	pepc382b23	TIIEDPEFR		2	1119.57	1	c382.a1	12
c382	pepc382b24	TIIEDPEFRR		3	1275.67	1	c382.a1	1
c383	pepc383a1	EGYQTIINTDMGR		2	1497.7	1	c383.a1	19
c383	pepc383a2	EGYQTIINTDMGR	11M:15.99	2	1513.7	1	c383.a1	8
c383	pepc383a3	ESTDVEDIFIAHISGMDTMAR	16M:15.99 19M:15.99	3	2370.06	1	c383.a1	2
c383	pepc383a4	FFEAAVAYK		2	1045.54	1	c383.a1	33
c383	pepc383a5	FFEAAVAYKK		3	1173.63	1	c383.a1	1
c383	pepc383a6	FSVAFWHTFR		3	1297.65	1	c383.a1	3
c383	pepc383a7	GTGGDPFGAATK		2	1078.52	1	c383.a1	42
c383	pepc383a8	GTIIIEPKPQEPTK		3	1550.88	1	c383.a1	49
c383	pepc383a9	HQYDWDAATAANFIR		3	1778.82	1	c383.a1	1
c383	pepc383b10	IIEEGSISEIVR		2	1344.74	1	c383.a1	45
c383	pepc383b11	NGGIAPGGFNFDAK		2	1364.66	1	c383.a1	24
c383	pepc383b12	NGGIAPGGFNFDAK	1N:0.98	2	1365.64	1	c383.a1	34
c383	pepc383b13	NIDEVIEIAK		2	1143.63	1	c383.a1	3
c383	pepc383b14	QIEEGKADFEYIEK		3	1698.82	1	c383.a1	1
c383	pepc383b15	WYNAEEEIIGK		2	1351.65	1	c383.a1	5
c383	pepc383b16	WYNAEEEIIGKK		3	1479.75	1	c383.a1	4
c383	pepc383b17	YATWDSEIGK		2	1169.55	1	c383.a1	7
c384	pepc384a1	DIKIDSIVMGSR		3	1333.71	1	c384.a1	31
c384	pepc384a2	DIKIDSIVMGSR	9M:15.99	2	1349.71	1	c384.a1	26
c384	pepc384a3	DRNIGIAMDFSESSK	8M:15.99	3	1685.78	1	c384.a1	2
c384	pepc384a4	GISAIQR		2	744.436	1	c384.a1	1
c384	pepc384a5	IDSIVMGSR		2	977.508	1	c384.a1	15
c384	pepc384a6	IIMGSVSSFVIQHAPCPVTVVK	16C:57.02	3	2369.27	1	c384.a1	7
c384	pepc384a7	IIMGSVSSFVIQHAPCPVTVVK	3M:15.99 16C:57.02	3	2385.27	1	c384.a1	6
c384	pepc384a8	IIMGSVSSFVIQHAPCPVTVVKDNE	16C:57.02	3	2727.38	1	c384.a1	10
c384	pepc384a9	IIMGSVSSFVIQHAPCPVTVVKDNE	3M:15.99 16C:57.02	3	2743.38	1	c384.a1	16
c384	pepc384b10	NIGIAMDFSESSK		2	1398.66	1	c384.a1	18
c384	pepc384b11	NIGIAMDFSESSK	6M:15.99	2	1414.65	1	c384.a1	5
c384	pepc384b12	SGSPIIPIAEFREPEIMEK		2	2143.11	1	c384.a1	41
c384	pepc384b13	SGSPIIPIAEFREPEIMEK	17M:15.99	3	2159.11	1	c384.a1	24
c384	pepc384b14	TDIACIDMIDTGSR	5C:57.02	2	1567.71	1	c384.a1	20
c384	pepc384b15	TDIACIDMIDTGSR	5C:57.02 8M:15.99	2	1583.7	1	c384.a1	12
c384	pepc384b16	WAIENIADKGDTIYIIHTIPISGDESR		3	3027.54	1	c384.a1	13
c384	pepc384b17	WAIENIADKGDTIYIIHTIPISGDESR	5N:0.98	3	3028.53	1	c384.a1	1
c385	pepc385a1	AVVIYVPFR		2	1063.63	2	c385.a1 c385.a2	32
c385	pepc385a2	DKNAEPTECEEQVAQAIFDIENTNQEIK	9C:57.02	3	3263.5	1	c385.a1	4
c385	pepc385a3	DVIFVATR		2	920.52	1	c385.a2	5
c385	pepc385a4	DVIFVATRR		2	1076.62	1	c385.a2	2
c385	pepc385a5	DVIFVTTRR		2	1106.63	1	c385.a1	1
c385	pepc385a6	DVVFEYPVEA		2	1167.56	1	c385.a1	2
c385	pepc385a7	DVVFEYPVIEA		2	1280.64	1	c385.a2	10
c385	pepc385a8	EKNNTEYKIETMVGVYR		3	2074.03	1	c385.a1	12
c385	pepc385a9	FSGKDVIFVATR		2	1339.74	1	c385.a2	25
c385	pepc385b10	FSGKDVIFVATRR		3	1495.84	1	c385.a2	5
c385	pepc385b11	FSGKDVIFVTTR		2	1369.75	1	c385.a1	45
c385	pepc385b12	FSGKDVIFVTTRR		3	1525.85	1	c385.a1	2
c385	pepc385b13	IKNDTEYKIETMVGVYR		3	2059.05	1	c385.a2	8
c385	pepc385b14	IKNDTEYKIETMVGVYR	12M:15.99	3	2075.05	1	c385.a2	2
c385	pepc385b15	ITGKDVVFEYPVEA		2	1566.81	1	c385.a1	19
c385	pepc385b16	ITGKDVVFEYPVIEA		2	1679.89	1	c385.a2	19
c385	pepc385b17	KAVVIYVPFR		2	1191.72	2	c385.a1 c385.a2	37
c385	pepc385b18	KFSGKDVIFVATR		3	1467.83	1	c385.a2	18
c385	pepc385b19	KFSGKDVIFVTTR		2	1497.84	1	c385.a1	15
c385	pepc385b20	KITGKDVVFEYPVEA		2	1694.9	1	c385.a1	11
c385	pepc385b21	KITGKDVVFEYPVIEA		2	1807.98	1	c385.a2	1
c385	pepc385b22	NAEPTECEEQVAQAIFDIENTNQEIK	7C:57.02	3	3020.38	1	c385.a1	3
c385	pepc385b23	NNTEYKIETMVGVYR		2	1816.89	1	c385.a1	8
c385	pepc385b24	TITSVHEAMIEDVAFPAEIVGK		3	2357.21	1	c385.a1	22
c385	pepc385b25	TITSVHEAMIEDVAFPAEIVGK	9M:15.99	3	2373.2	1	c385.a1	17
c385	pepc385b26	TITSVHEAMIEDVAFPAEIVGKR		3	2513.31	1	c385.a1	8
c385	pepc385b27	TITSVHEAMIEDVAFPAEIVGKR	9M:15.99	3	2529.3	1	c385.a1	5
c385	pepc385b28	TITSVHEAMIEDVAYPAEIVGK		3	2373.2	1	c385.a2	2
c385	pepc385b29	TITSVHEAMIEDVAYPAEIVGKR		3	2529.3	1	c385.a2	3
c386	pepc386a1	AKEVEEFFATR		3	1326.67	1	c386.a1	28
c386	pepc386a2	ETAIIYDEQHSAASNK		2	1776.84	1	c386.a1	5
c386	pepc386a3	EVEEFFATR		2	1127.54	1	c386.a1	11
c386	pepc386a4	EYFAVPYPIPK		2	1323.7	1	c386.a1	11
c386	pepc386a5	FISAVVSPFASFEK		2	1528.8	1	c386.a1	36
c386	pepc386a6	GEVITAIAVFGHDETIK		3	1799.95	1	c386.a1	4
c386	pepc386a7	IGADANQEIMSGIK		2	1446.73	1	c386.a1	2
c386	pepc386a8	IGADANQEIMSGIK	6N:0.98	2	1447.71	1	c386.a1	3
c386	pepc386a9	IGFNGVINDK		2	1076.57	1	c386.a1	1
c386	pepc386b10	IKDGKIEIEQSR		2	1415.79	1	c386.a1	23
c386	pepc386b11	INVDQAGFYR		2	1182.59	1	c386.a1	15
c386	pepc386b12	NATESQSITSIDR		2	1421.69	1	c386.a1	41
c386	pepc386b13	RFDAFIADR		2	1110.57	1	c386.a1	37
c386	pepc386b14	SGYESIIR		2	924.479	1	c386.a1	2
c386	pepc386b15	TIDIFKEYFAVPYPIPK		3	2041.1	1	c386.a1	2
c386	pepc386b16	VKYDDSIAAGIR		2	1307.7	1	c386.a1	1
c386	pepc386b17	YGIIDDSFAITMAR	12M:15.99	2	1588.77	1	c386.a1	1
c387	pepc387a1	AEGIPVSPYSVR		2	1274.67	1	c387.a1	10
c387	pepc387a2	AVNNIYDFDQK		2	1326.63	1	c387.a1	15
c387	pepc387a3	DQIADAIYQK		2	1164.59	1	c387.a1	1
c387	pepc387a4	FVDIVTEAVNK		2	1234.67	1	c387.a1	36
c387	pepc387a5	IDACSFVANVYDEGK	4C:57.02	2	1687.76	1	c387.a1	7
c387	pepc387a6	IGSMETGTGITR		2	1222.61	1	c387.a1	1
c387	pepc387a7	IGSMETGTGITR	4M:15.99	2	1238.6	1	c387.a1	10
c387	pepc387a8	INIHSEPDGPFTGNGAFK		3	1900.92	1	c387.a1	1
c387	pepc387a9	IPVTIIIPK		2	993.671	1	c387.a1	59
c387	pepc387b10	IVPIAVINK		2	966.635	1	c387.a1	12
c387	pepc387b11	IVYQIFTDDITSR		2	1570.81	1	c387.a1	29
c387	pepc387b12	SEYPDYTPIIAK		2	1396.7	1	c387.a1	6
c387	pepc387b13	SVDVDEIAR		2	1003.51	1	c387.a1	3
c387	pepc387b14	VAIDTQSIEEDPDSGK		2	1703.8	1	c387.a1	2
c387	pepc387b15	VPDYIIITNNGR		2	1374.74	1	c387.a1	6
c387	pepc387b16	VPDYIIITNNGR	10N:0.98	2	1375.72	1	c387.a1	18
c387	pepc387b17	VPYQPIDAQIK		2	1271.7	1	c387.a1	1
c388	pepc388a1	AIVNIISNPVNSTVPIAAEVFK		3	2296.29	1	c388.a1	22
c388	pepc388a2	AIVNIISNPVNSTVPIAAEVFKK		3	2424.39	1	c388.a1	21
c388	pepc388a3	ANTFVAEVMSIDPR		2	1549.77	1	c388.a1	15
c388	pepc388a4	ANTFVAEVMSIDPR	9M:15.99	2	1565.76	1	c388.a1	2
c388	pepc388a5	CGIDEVYGIGPINEYER	1C:-17.03|57.02	2	1966.89	1	c388.a1	3
c388	pepc388a6	CGIDEVYGIGPINEYER	1C:57.02	2	1983.91	1	c388.a1	2
c388	pepc388a7	DDIFNINAGIVR		2	1346.71	1	c388.a1	26
c388	pepc388a8	EIEYITDR		2	1038.51	1	c388.a1	2
c388	pepc388a9	EIEYITDRIQNGGTEVVEAK	11N:0.98	3	2265.12	1	c388.a1	1
c388	pepc388b10	GDANIVECAYVASHVTEIPFFASK	8C:57.02	3	2625.27	1	c388.a1	6
c388	pepc388b11	IQNGGTEVVEAK		2	1244.65	1	c388.a1	56
c388	pepc388b12	IQNGGTEVVEAK	3N:0.98	2	1245.63	1	c388.a1	42
c388	pepc388b13	KIMGVTMIDVVR		3	1361.76	1	c388.a1	5
c388	pepc388b14	KIMGVTMIDVVR	3M:15.99	3	1377.76	1	c388.a1	1
c388	pepc388b15	VAIIGAAGGIGQPIAMIMK		2	1811.03	1	c388.a1	3
c388	pepc388b16	VAIIGAAGGIGQPIAMIMK	16M:15.99	2	1827.02	1	c388.a1	1
c388	pepc388b17	VAIIGAAGGIGQPIAMIMK	16M:15.99 18M:15.99	2	1843.02	1	c388.a1	3
c389	pepc389a1	FSTAISVIKDEFIR		3	1625.89	1	c389.a1	14
c389	pepc389a2	GQSQITISDIAR		2	1288.69	1	c389.a1	3
c389	pepc389a3	GYVAGIITTQR		2	1178.65	1	c389.a1	14
c389	pepc389a4	HIASIPIIAK		2	1062.67	1	c389.a1	13
c389	pepc389a5	IAQKIEEESGDPEIRR		3	1869.97	1	c389.a1	10
c389	pepc389a6	IASIDIGSPAVR		2	1198.68	1	c389.a1	30
c389	pepc389a7	IAVTIIR		2	785.524	1	c389.a1	1
c389	pepc389a8	IEEESGDPEIRR		3	1429.69	1	c389.a1	22
c389	pepc389a9	IIIAHPTDISPK		3	1304.76	1	c389.a1	34
c389	pepc389b10	IISQQGGEAVYPIPR		2	1627.88	1	c389.a1	12
c389	pepc389b11	IPIITVVDTK		2	1098.68	1	c389.a1	21
c389	pepc389b12	IPVIYVAYAEGIIR		2	1576.91	1	c389.a1	5
c389	pepc389b13	ISASDGHYISTQGEGR		2	1677.78	1	c389.a1	18
c389	pepc389b14	MEWATVQHIDIR	1M:42.01	2	1540.76	1	c389.a1	1
c389	pepc389b15	NMEVQNYGYSK		2	1332.59	1	c389.a1	1
c389	pepc389b16	QIFAVIQSAR	1Q:-17.03	2	1115.62	1	c389.a1	6
c389	pepc389b17	VQGASAISAKDEMAR	13M:15.99	3	1549.76	1	c389.a1	1
c390	pepc390a1	AFSIIQNVFK		2	1166.66	1	c390.a1	13
c390	pepc390a2	AFSIIQNVFKR		3	1322.76	1	c390.a1	2
c390	pepc390a3	ASIAVIINK		2	928.583	1	c390.a1	7
c390	pepc390a4	EISGSFVTIK		2	1080.59	1	c390.a1	3
c390	pepc390a5	GAPIEIISK		2	927.551	1	c390.a1	3
c390	pepc390a6	GISSEIADR		2	947.479	1	c390.a1	2
c390	pepc390a7	GSSISSSSVYNVASGVANVR		2	1940.97	1	c390.a1	12
c390	pepc390a8	HGATAIDTPVFEIR		2	1526.8	1	c390.a1	27
c390	pepc390a9	IDSSAIER		2	890.458	1	c390.a1	1
c390	pepc390b10	IIISTSGPPSSSTAR		2	1473.79	1	c390.a1	62
c390	pepc390b11	IRQEGSEFIDNQSSR		3	1765.85	1	c390.a1	9
c390	pepc390b12	IVYDIADQGGEICSIR	13C:57.02	2	1808.88	1	c390.a1	4
c390	pepc390b13	SFDSIIDKVK		2	1151.63	1	c390.a1	4
c390	pepc390b14	SSFGIPQGITNEETR		2	1635.8	1	c390.a1	18
c390	pepc390b15	TICSSIDKIDK	3C:57.02	2	1279.66	1	c390.a1	3
c390	pepc390b16	YDITVPFAR		2	1081.57	1	c390.a1	18
c390	pepc390b17	YDNIIGMFGTK		2	1258.61	1	c390.a1	1
c391	pepc391a1	ADAWKDIASGTVGGAAQIVVGHPFDTIK	1A:42.01	3	2866.47	1	c391.a1	4
c391	pepc391a2	DIASGTVGGAAQIVVGHPFDTIK		3	2253.19	1	c391.a1	17
c391	pepc391a3	EVPGNATMFAAYEAFKR		3	1901.92	1	c391.a1	14
c391	pepc391a4	EVPGNATMFAAYEAFKR	8M:15.99	3	1917.92	1	c391.a1	3
c391	pepc391a5	GFGPAMAR		2	806.398	1	c391.a1	4
c391	pepc391a6	GIFPTFAR		2	908.499	1	c391.a1	22
c391	pepc391a7	GQMEGIIR		2	903.472	1	c391.a1	1
c391	pepc391a8	IQAQGAIAGASTTSSVVAAVK		2	1930.06	1	c391.a1	22
c391	pepc391a9	IQSQPTPAPGQIPR		2	1489.81	1	c391.a1	20
c391	pepc391b10	IQSQPTPAPGQIPR	11Q:0.98	2	1490.8	1	c391.a1	1
c391	pepc391b11	SVIQVDDYKNPR		2	1433.74	1	c391.a1	43
c391	pepc391b12	SVPANAACFIAYEMTR	8C:57.02	2	1800.84	1	c391.a1	19
c391	pepc391b13	VKIQSQPTPAPGQIPR		3	1716.98	1	c391.a1	1
c391	pepc391b14	YGGPMDVAR		2	965.451	1	c391.a1	3
c391	pepc391b15	YGGPMDVAR	5M:15.99	2	981.446	1	c391.a1	3
c391	pepc391b16	YTGAIDAVK		2	937.499	1	c391.a1	1
c391	pepc391b17	YTGSMDAFRK		2	1175.55	1	c391.a1	7
c392	pepc392a1	DGTYITIR		2	938.494	1	c392.a1	6
c392	pepc392a2	ENPDGDEPQNPTIVR		2	1680.78	1	c392.a1	2
c392	pepc392a3	ENPDGDEPQNPTIVR	10N:0.98	2	1681.77	1	c392.a1	1
c392	pepc392a4	EPDEVVIFR		2	1103.57	1	c392.a1	6
c392	pepc392a5	INVPIEVPTSDEVEAYK		2	1902.97	1	c392.a1	11
c392	pepc392a6	ISACDICEIAR	4C:57.02 7C:57.02	2	1307.61	1	c392.a1	15
c392	pepc392a7	KENPDGDEPQNPTIVR		3	1808.88	1	c392.a1	7
c392	pepc392a8	KEPDEVVIFR		2	1231.67	1	c392.a1	2
c392	pepc392a9	KEPEQETFVR		2	1262.64	1	c392.a1	22
c392	pepc392b10	NPFPVFFIR		2	1136.63	1	c392.a1	31
c392	pepc392b11	NSVYQSGFSHAIK		3	1437.71	1	c392.a1	11
c392	pepc392b12	QVFSDIEASK		2	1123.56	1	c392.a1	34
c392	pepc392b13	QVVGFDIVDDESKPER	1Q:-17.03	2	1815.88	1	c392.a1	3
c392	pepc392b14	QVVGFDIVDDESKPER		3	1832.9	1	c392.a1	27
c392	pepc392b15	SAPHRDFYNVR		3	1361.67	1	c392.a1	3
c392	pepc392b16	SPASIPDATPFTDGGGGGGGDTGR		2	2146.96	1	c392.a1	2
c392	pepc392b17	VIAAGNIR		2	813.494	1	c392.a1	2
c393	pepc393a1	ADPGPASFSTR		2	1105.53	1	c393.a1	5
c393	pepc393a2	ADPGPASFSTR	1A:42.01	2	1147.54	1	c393.a1	4
c393	pepc393a3	EHIIFYGR		2	1034.54	1	c393.a1	2
c393	pepc393a4	EMPKPETSIR		3	1187.61	1	c393.a1	2
c393	pepc393a5	FEIPKEEVR		3	1146.62	1	c393.a1	30
c393	pepc393a6	GADINQAVEESIK		2	1373.69	1	c393.a1	16
c393	pepc393a7	GIYEIAQFAFR		2	1314.68	1	c393.a1	6
c393	pepc393a8	INEIAAAYDIINTDR		2	1691.86	1	c393.a1	15
c393	pepc393a9	ISEVFQAVEK		2	1149.62	1	c393.a1	3
c393	pepc393b10	NPIFFIQNPFK		2	1364.74	1	c393.a1	9
c393	pepc393b11	NPIFFIQNPFKK		3	1492.83	1	c393.a1	5
c393	pepc393b12	SVNIFHGGVADKPAGK		3	1596.85	1	c393.a1	47
c393	pepc393b13	SVNIVSNAYIQFIQGPGTR		2	2064.09	1	c393.a1	1
c393	pepc393b14	VVYMDEPSTGIDPASR		2	1736.82	1	c393.a1	3
c393	pepc393b15	VVYMDEPSTGIDPASR	4M:15.99	2	1752.81	1	c393.a1	5
c393	pepc393b16	VVYMDEPSTGIDPASRK		3	1864.91	1	c393.a1	1
c393	pepc393b17	YGGSYVFTMTTSSEHEQNVEK		3	2394.06	1	c393.a1	1
c394	pepc394a1	AYAAIDNTNAAEEIFR		2	1768.85	1	c394.a1	33
c394	pepc394a2	DYADFVNISTK		2	1272.61	1	c394.a1	1
c394	pepc394a3	ETQSMIIER		2	1106.55	1	c394.a1	1
c394	pepc394a4	ETQSMIIER	5M:15.99	2	1122.55	1	c394.a1	1
c394	pepc394a5	GSVEAAIFAIR		2	1133.63	1	c394.a1	19
c394	pepc394a6	HSPYVVGIIRPVK		3	1464.87	1	c394.a1	3
c394	pepc394a7	IITHETTTNAAGTSEDEIENDYK		3	2552.16	1	c394.a1	19
c394	pepc394a8	ISIEQGGVSIEK		2	1259.68	1	c394.a1	7
c394	pepc394a9	IVDIDAAVVR		2	1070.62	1	c394.a1	8
c394	pepc394b10	MTNKPIPVR		3	1055.6	1	c394.a1	3
c394	pepc394b11	QSDTIIECIR	8C:57.02	2	1234.61	1	c394.a1	1
c394	pepc394b12	TFVPFDTIR		2	1095.58	1	c394.a1	3
c394	pepc394b13	TKEEIIHGSVSEITR		3	1698.9	1	c394.a1	9
c394	pepc394b14	TTIVAPFIQK		2	1117.66	1	c394.a1	23
c394	pepc394b15	VIPIITK		2	783.534	1	c394.a1	1
c394	pepc394b16	VKPGAFSPGRPTEFIK		3	1730.96	1	c394.a1	12
c394	pepc394b17	YYEIAADVVSVAR		2	1455.75	1	c394.a1	7
c395	pepc395a1	AIVSHFSGMTQR	9M:15.99	2	1349.66	1	c395.a1	1
c395	pepc395a2	FGTPEAIEYVR		2	1281.65	1	c395.a1	18
c395	pepc395a3	FSQIGGIQIDR		2	1233.66	1	c395.a1	4
c395	pepc395a4	FSQIGGIQIDRDTR		3	1605.83	1	c395.a1	1
c395	pepc395a5	IIHECIAYQR	5C:57.02	3	1302.66	1	c395.a1	3
c395	pepc395a6	ITQMATIINIEK	4M:15.99	2	1390.76	1	c395.a1	1
c395	pepc395a7	PEIEQDDAAAETVDSSTVK		2	2004.92	1	c395.a1	8
c395	pepc395a8	SAEIIDIVK		2	987.572	1	c395.a1	1
c395	pepc395a9	SCISEIGEISSTFK	2C:57.02	2	1557.75	1	c395.a1	2
c395	pepc395b10	SIDSDIDTIISQR		2	1462.74	1	c395.a1	5
c395	pepc395b11	SITDVGAMTR		2	1050.52	1	c395.a1	3
c395	pepc395b12	SITDVGAMTR	8M:15.99	2	1066.52	1	c395.a1	1
c395	pepc395b13	SITSVDPEIIPTATK		2	1571.85	1	c395.a1	29
c395	pepc395b14	STCDIADQVSGK	3C:57.02	2	1280.58	1	c395.a1	25
c395	pepc395b15	STCDIADQVSGK	3C:57.02 8Q:0.98	2	1281.56	1	c395.a1	2
c395	pepc395b16	TAIESEDYESAAK		2	1413.64	1	c395.a1	42
c395	pepc395b17	TEIDRNIVQIQR		3	1484.82	1	c395.a1	1
c396	pepc396a1	ADVENINSVPASEDTEYGFK	1A:42.01	2	2227	1	c396.a1	1
c396	pepc396a2	CGVCGPVIIER	1C:-17.03|57.02 4C:57.02	2	1242.6	1	c396.a1	1
c396	pepc396a3	FATIIKDR		2	963.562	1	c396.a1	2
c396	pepc396a4	GISDQITIK		2	974.552	1	c396.a1	2
c396	pepc396a5	GISDQITIKR		2	1130.65	1	c396.a1	28
c396	pepc396a6	GQMGIPGGEAEK		2	1173.56	1	c396.a1	4
c396	pepc396a7	GQMGIPGGEAEK	3M:15.99	2	1189.55	1	c396.a1	1
c396	pepc396a8	GQMGIPGGEAEKVHEQK		3	1794.88	1	c396.a1	3
c396	pepc396a9	GQMGIPGGEAEKVHEQK	3M:15.99	3	1810.88	1	c396.a1	3
c396	pepc396b10	HVFVIYK		2	905.524	1	c396.a1	2
c396	pepc396b11	ITGNWYGYVTPDDVPEIIDQHIAK		3	2744.36	1	c396.a1	1
c396	pepc396b12	RPEMYSTNIANSITSYAR		3	2074	1	c396.a1	3
c396	pepc396b13	RPEMYSTNIANSITSYAR	4M:15.99	3	2090	1	c396.a1	17
c396	pepc396b14	TPEAWISHVEEEGIPQR		3	1977.97	1	c396.a1	1
c396	pepc396b15	VIPNGHGVVKEESK		3	1492.81	1	c396.a1	10
c396	pepc396b16	VIPNGHGVVKEESK	4N:0.98	2	1493.8	1	c396.a1	40
c396	pepc396b17	YAGNIIIFCPDSAGK	9C:57.02	2	1625.8	1	c396.a1	26
c397	pepc397a1	AVQGDVITAVQVIPK		2	1537.89	1	c397.a1	9
c397	pepc397a2	FISFQCIPVRDDGIVGEPR	6C:57.02	3	2205.11	1	c397.a1	1
c397	pepc397a3	GVGDYFGGK		2	899.426	1	c397.a1	2
c397	pepc397a4	IIFGYTPVR		2	1065.61	1	c397.a1	5
c397	pepc397a5	IPIGAVGYYIVAK		2	1363.8	1	c397.a1	14
c397	pepc397a6	ITGDAVEGCVIK	9C:57.02	2	1261.65	1	c397.a1	4
c397	pepc397a7	MSEPTEIIIPEVPK		2	1582.84	1	c397.a1	1
c397	pepc397a8	SDIAAESTFR		2	1096.53	1	c397.a1	11
c397	pepc397a9	SGKPVVVITNSPVAPADPEVSNVR		3	2432.31	1	c397.a1	29
c397	pepc397b10	SISNFVPIINATK		2	1403.79	1	c397.a1	25
c397	pepc397b11	SITSGGIHISPNIEFVYIR		3	2103.12	1	c397.a1	1
c397	pepc397b12	SMVGSPDIISIPGETGR		2	1715.86	1	c397.a1	2
c397	pepc397b13	SSCSIIEGDNSIEEISTSK	3C:57.02	2	2055.94	1	c397.a1	1
c397	pepc397b14	TSFATTEVR		2	1011.51	1	c397.a1	20
c397	pepc397b15	VDMIAFTGK		2	981.507	1	c397.a1	3
c397	pepc397b16	VSSPSAGSSPSVSSSIR		2	1591.79	1	c397.a1	3
c397	pepc397b17	VTVTGTVTGGTEGSSR		2	1508.76	1	c397.a1	13
c398	pepc398a1	AAAIAAITSAFNSSSGR		2	1594.82	1	c398.a1	28
c398	pepc398a2	AAIIIGTHHVVEDQSSSGNQGPR		3	2373.19	1	c398.a1	2
c398	pepc398a3	AASQSAEEFIASENRPK		3	1834.89	1	c398.a3	10
c398	pepc398a4	AIEVVQYIK		2	1062.62	2	c398.a2 c398.a3	14
c398	pepc398a5	AIVQGNSFQK		2	1091.58	1	c398.a3	8
c398	pepc398a6	AIVVIQYIK		2	1046.66	1	c398.a1	24
c398	pepc398a7	EAYISEVEFK		2	1214.59	1	c398.a1	2
c398	pepc398a8	FFTGDSYIVIK		2	1289.68	1	c398.a2	2
c398	pepc398a9	GQANPVEGDTIKR		3	1384.72	1	c398.a2	67
c398	pepc398b10	GSSGETYTPESIAIIQVSGTGVHNNK		3	2646.3	1	c398.a1	1
c398	pepc398b11	IASTMTNSIK		2	1065.56	1	c398.a1	4
c398	pepc398b12	IENFEPVPVPK		2	1268.69	1	c398.a1	2
c398	pepc398b13	IENFIPTPIPK		2	1268.72	1	c398.a2	4
c398	pepc398b14	IFQFNGSNSSIQER		2	1626.79	1	c398.a2	8
c398	pepc398b15	IIAITIGEK		2	957.598	1	c398.a2	4
c398	pepc398b16	IIEGFETVPFR		2	1307.7	1	c398.a2	20
c398	pepc398b17	ITKEPER		2	872.484	1	c398.a2	1
c398	pepc398b18	IYQFNGANSNIQER		2	1653.8	2	c398.a1 c398.a3	5
c398	pepc398b19	IYQFNGANSNIQER	5N:0.98	2	1654.78	2	c398.a1 c398.a3	23
c398	pepc398b20	IYSIADGQVESIDGDISK		2	1909.94	1	c398.a1	17
c398	pepc398b21	KAASQSAEEFIASENRPK		3	1962.99	1	c398.a3	15
c398	pepc398b22	KPEEEEFETR		2	1293.6	1	c398.a1	10
c398	pepc398b23	KTAIQAAEDFVASENRPK		3	1975.02	1	c398.a1	3
c398	pepc398b24	KTANDEDKTYNSDITR		3	1870.88	1	c398.a2	15
c398	pepc398b25	NISTPPPVVR		2	1079.62	1	c398.a2	1
c398	pepc398b26	QIDIIKPNQQSR		2	1439.8	1	c398.a2	1
c398	pepc398b27	QSVEEERGSAVSMASK		3	1694.8	1	c398.a2	1
c398	pepc398b28	SAPVNEDIPPIIESGGK		2	1722.89	1	c398.a3	4
c398	pepc398b29	SIPEDQDTAIR		2	1244.61	1	c398.a3	12
c398	pepc398b30	SSINHDDIYIIDTK		2	1633.81	1	c398.a2	10
c398	pepc398b31	SSINHDDVFIIDTK		3	1603.8	1	c398.a1	1
c398	pepc398b32	SSINHDDVFIIDTKEK		3	1860.93	1	c398.a1	1
c398	pepc398b33	TVEEEVFETR		2	1238.59	1	c398.a3	20
c398	pepc398b34	TVEIDAAIGGR		2	1101.59	2	c398.a1 c398.a2	1
c398	pepc398b35	VAEFIKPGITIK		3	1315.8	1	c398.a3	26
c398	pepc398b36	VAEFIKPGTTIK		2	1303.76	1	c398.a1	1
c398	pepc398b37	VIQGYESHSFK		2	1294.64	1	c398.a3	4
c398	pepc398b38	YINIAGSIEGISPK		2	1461.79	1	c398.a1	4
c399	pepc399a1	AEATEVVTGSNR		2	1233.61	1	c399.a1	25
c399	pepc399a2	AGKVEDIIVER		2	1228.69	1	c399.a1	1
c399	pepc399a3	FIPFMFQMAR		2	1287.64	1	c399.a1	10
c399	pepc399a4	GDGVCAQNIR	5C:57.02	2	1089.51	1	c399.a1	1
c399	pepc399a5	GIAAIESESENAHKR		3	1611.81	1	c399.a1	1
c399	pepc399a6	HEEDPKDDSIAQQAAK		3	1781.83	1	c399.a1	2
c399	pepc399a7	IDSIEVYGR		2	1051.54	1	c399.a1	2
c399	pepc399a8	IGAISIIIETAR		2	1256.76	1	c399.a1	13
c399	pepc399a9	IISQEVGNIESIER		2	1586.84	1	c399.a1	1
c399	pepc399b10	IVDVMDSISK		2	1106.58	1	c399.a1	6
c399	pepc399b11	QSIASEDGFIESPSPVGFK		2	1994.97	1	c399.a1	1
c399	pepc399b12	SGGFENNVSYER		2	1358.6	1	c399.a1	6
c399	pepc399b13	SGVDTDSNFTAEK		2	1370.61	1	c399.a1	15
c399	pepc399b14	SHTQEEFIR		3	1146.55	1	c399.a1	1
c399	pepc399b15	SPFQQDCGDINPFTR	7C:57.02	2	1781.79	1	c399.a1	2
c399	pepc399b16	SQVIEGVITK		2	1073.62	1	c399.a1	1
c399	pepc399b17	YSSESEENNINVSQK		2	1727.77	1	c399.a1	1
c400	pepc400a1	AASAEIDAEIQQQITNEVK	1A:42.01	2	2100.05	1	c400.a2	54
c400	pepc400a2	AASAEIDAEIQQQITNEVK	1A:42.01 11Q:0.98	2	2101.03	1	c400.a2	3
c400	pepc400a3	AQCPIVER	3C:57.02	2	972.493	2	c400.a1 c400.a2	8
c400	pepc400a4	ATAADVDAEIQQAITNEVK	1A:42.01	2	2029.01	1	c400.a1	84
c400	pepc400a5	ATAADVDAEIQQAITNEVK	1A:42.01 11Q:0.98	2	2029.99	1	c400.a1	11
c400	pepc400a6	HATFVPHTAGR		2	1193.62	2	c400.a1 c400.a2	49
c400	pepc400a7	ITNSIMMHGR		2	1159.57	2	c400.a1 c400.a2	31
c400	pepc400a8	ITNSIMMHGR	7M:15.99	2	1175.57	2	c400.a1 c400.a2	36
c400	pepc400a9	QAVDISPIR	1Q:-17.03	2	981.536	2	c400.a1 c400.a2	4
c400	pepc400b10	QAVDISPIR		2	998.563	2	c400.a1 c400.a2	23
c400	pepc400b11	QAVDISPIRR	1Q:-17.03	2	1137.64	2	c400.a1 c400.a2	23
c400	pepc400b12	QAVDISPIRR		2	1154.66	2	c400.a1 c400.a2	31
c400	pepc400b13	RQAVDISPIR		2	1154.66	2	c400.a1 c400.a2	3
c400	pepc400b14	RQAVDISPIRR		3	1310.77	2	c400.a1 c400.a2	24
c400	pepc400b15	RVNQAIFIITTGAR		2	1559.9	2	c400.a1 c400.a2	63
c400	pepc400b16	TIAECIADEIINAAK	5C:57.02	2	1631.83	2	c400.a1 c400.a2	49
c400	pepc400b17	VNQAIFIITTGAR		2	1403.8	2	c400.a1 c400.a2	202
c400	pepc400b18	VNQAIFIITTGAR	3Q:0.98	2	1404.78	2	c400.a1 c400.a2	5
c401	pepc401a1	AAVAQAAIAYK		2	1076.61	1	c401.a1	60
c401	pepc401a2	AAVAQAAIAYK	5Q:0.98	2	1077.59	1	c401.a1	1
c401	pepc401a3	AISTSNAYNDQFR		2	1486.69	1	c401.a1	56
c401	pepc401a4	GVTSNPAIFQK		2	1161.63	1	c401.a1	27
c401	pepc401a5	IADDTQGTVEAAK		2	1318.65	1	c401.a1	74
c401	pepc401a6	IADDTQGTVEAAK	6Q:0.98	2	1319.63	1	c401.a1	4
c401	pepc401a7	IPATAPCIPSIR	7C:57.02	2	1295.71	1	c401.a1	28
c401	pepc401a8	MIEQIGTPEAIDIR		2	1585.83	1	c401.a1	68
c401	pepc401a9	MIEQIGTPEAIDIR	1M:15.99	2	1601.82	1	c401.a1	39
c401	pepc401b10	SFESIIGTIQDK		2	1337.69	1	c401.a1	42
c401	pepc401b11	SFESIIGTIQDKANTIK		3	1865	1	c401.a1	2
c401	pepc401b12	TIDANVSEAEGIYSAIEK		2	1909.94	1	c401.a1	50
c401	pepc401b13	TTIHDIYEK		2	1119.57	1	c401.a1	9
c401	pepc401b14	VGEQIEDEGVDSFK		2	1551.72	1	c401.a1	1
c401	pepc401b15	VGEQIEDEGVDSFKK		3	1679.81	1	c401.a1	64
c401	pepc401b16	VTSVASFFVSR		2	1199.64	1	c401.a1	61
c402	pepc402a1	AFVVVGDGNGHVGIGVK		3	1624.88	2	c402.a1 c402.a2	28
c402	pepc402a2	AFVVVGDGNGHVGIGVK	9N:0.98	2	1625.86	2	c402.a1 c402.a2	63
c402	pepc402a3	AISTSKPDPVVEDQA		2	1556.78	1	c402.a1	27
c402	pepc402a4	ATFDCIQK	5C:57.02	2	982.466	2	c402.a1 c402.a2	74
c402	pepc402a5	EYQIIDHIVGPTIK		3	1625.89	1	c402.a2	4
c402	pepc402a6	EYQIIDHIVGPTIKDEVMK		3	2228.16	1	c402.a2	15
c402	pepc402a7	EYQIIDHIVGPTIKDEVMK	18M:15.99	3	2244.16	1	c402.a2	2
c402	pepc402a8	EYQIIDMIIGPTIKDEVMK	18M:15.99	3	2252.16	1	c402.a1	1
c402	pepc402a9	EYQIIDMIIGPTIKDEVMK	7M:15.99 18M:15.99	3	2268.15	1	c402.a1	1
c402	pepc402b10	GSGIVAARVPK		2	1054.64	2	c402.a1 c402.a2	1
c402	pepc402b11	IEQIYIHSIPVK		2	1439.83	1	c402.a2	87
c402	pepc402b12	ISVVPVR		2	769.493	2	c402.a1 c402.a2	12
c402	pepc402b13	ISVVPVRR		2	925.594	2	c402.a1 c402.a2	53
c402	pepc402b14	KVIQFAGIDDVFTSSR		2	1782.94	2	c402.a1 c402.a2	68
c402	pepc402b15	QIEQIYIHSIPVK	1Q:-17.03	2	1550.86	1	c402.a1	52
c402	pepc402b16	QIEQIYIHSIPVK		3	1567.88	1	c402.a1	37
c402	pepc402b17	SPYQEHTDFIASK		2	1522.72	1	c402.a1	66
c402	pepc402b18	SPYQEHTDFISTK		2	1552.73	1	c402.a2	65
c402	pepc402b19	TIGNFVK		2	778.446	2	c402.a1 c402.a2	20
c402	pepc402b20	TYGFITPEFWK		2	1388.69	2	c402.a1 c402.a2	9
c402	pepc402b21	VIQFAGIDDVFTSSR		2	1654.84	2	c402.a1 c402.a2	68
c403	pepc403a1	ADVENFFK		2	969.468	1	c403.a1	7
c403	pepc403a2	ADVENFFKEAGEVVDVR		3	1923.94	1	c403.a1	27
c403	pepc403a3	AIEFHGRPIIGR		3	1365.77	1	c403.a1	31
c403	pepc403a4	EAGEVVDVR		2	973.495	2	c403.a1 c403.a2	45
c403	pepc403a5	EHFSSCGEIK	6C:57.02	2	1193.53	1	c403.a1	3
c403	pepc403a6	FSTNRDDGSFR		2	1301.59	1	c403.a1	74
c403	pepc403a7	GERGERPAFTPQSGNFR		3	1905.93	1	c403.a1	4
c403	pepc403a8	GERPAFTPQSGNFR		2	1563.77	1	c403.a1	71
c403	pepc403a9	GFDASISEDDIKNTIR		3	1780.87	1	c403.a1	76
c403	pepc403b10	GFGHVEFASSEEAQK		2	1622.74	1	c403.a1	104
c403	pepc403b11	GIAYIEFSEGKEK		2	1470.75	1	c403.a1	28
c403	pepc403b12	IDIAQERGER		3	1186.62	1	c403.a1	1
c403	pepc403b13	KSSDVEMVDAEK		3	1337.63	1	c403.a1	6
c403	pepc403b14	NVSVPIDR		2	899.495	1	c403.a1	17
c403	pepc403b15	NVSVPIDRDTGNSK		2	1501.76	1	c403.a1	14
c403	pepc403b16	QPKTPTNQTQGGSKTIFAGNISYQIAR	1Q:-17.03 20N:0.98 24Q:0.98	3	2891.45	1	c403.a2	1
c403	pepc403b17	SSDVEMVDAEK		2	1209.53	1	c403.a1	1
c404	pepc404a1	DATNDFEDVGHSDTAR		2	1749.73	1	c404.a1	123
c404	pepc404a2	DATNDFEDVGHSDTAR	4N:0.98	2	1750.72	1	c404.a1	17
c404	pepc404a3	DCWIIISGK	2C:57.02	2	1091.56	1	c404.a1	3
c404	pepc404a4	DMMDKYFIGEIDSSSVPATR		3	2262.04	1	c404.a1	37
c404	pepc404a5	DMMDKYFIGEIDSSSVPATR	3M:15.99	3	2278.04	1	c404.a1	25
c404	pepc404a6	DMMDKYFIGEIDSSSVPATR	2M:15.99 3M:15.99	3	2294.03	1	c404.a1	22
c404	pepc404a7	KVISFEEVSK		2	1165.65	1	c404.a1	38
c404	pepc404a8	KVISFEEVSKHNK		2	1544.84	1	c404.a1	2
c404	pepc404a9	TKDCWIIISGK	4C:57.02	2	1320.7	1	c404.a1	43
c404	pepc404b10	TYVAPQQPAYNQDK		2	1622.78	1	c404.a1	24
c404	pepc404b11	TYVAPQQPAYNQDKTPEFIIK		3	2451.26	1	c404.a1	8
c404	pepc404b12	VISFEEVSK		2	1037.55	1	c404.a1	21
c404	pepc404b13	VISFEEVSKHNK		3	1416.75	1	c404.a1	10
c404	pepc404b14	VYDVTPFMDDHPGGDEVIISSTGK		2	2579.2	1	c404.a1	34
c404	pepc404b15	VYDVTPFMDDHPGGDEVIISSTGK	8M:15.99	3	2595.19	1	c404.a1	25
c404	pepc404b16	YFIGEIDSSSVPATR		2	1641.81	1	c404.a1	48
c405	pepc405a1	AGCYASNVVIQR	3C:57.02	2	1337.66	2	c405.a1 c405.a2	70
c405	pepc405a2	FIPYMDFVFGNETEAR		2	1935.89	1	c405.a2	6
c405	pepc405a3	FIPYMDFVFGNETEAR	5M:15.99	2	1951.89	1	c405.a2	1
c405	pepc405a4	FNVEYIAGGATQNSIK		2	1711.86	2	c405.a1 c405.a2	49
c405	pepc405a5	INNAIIAEDK		2	1100.59	2	c405.a1 c405.a2	16
c405	pepc405a6	IVDTNGAGDAFVGGFISQIVHGK		3	2302.18	1	c405.a1	10
c405	pepc405a7	IVDTNGAGDAFVGGFISQIVHGK	5N:0.98	3	2303.17	1	c405.a1	17
c405	pepc405a8	KPENWAIVEK		2	1213.66	2	c405.a1 c405.a2	5
c405	pepc405a9	KYPVIPIPK		2	1054.67	2	c405.a1 c405.a2	33
c405	pepc405b10	RTTVITQGADPVVVAEDGK		2	1956.04	2	c405.a1 c405.a2	7
c405	pepc405b11	RTTVITQGADPVVVAEDGKVK		3	2183.2	2	c405.a1 c405.a2	14
c405	pepc405b12	SGCTYPEKPDFN	3C:57.02	2	1414.59	2	c405.a1 c405.a2	13
c405	pepc405b13	SIIANISAANCYK	11C:57.02	2	1424.72	2	c405.a1 c405.a2	24
c405	pepc405b14	TTVITQGADPVVVAEDGK		2	1799.94	2	c405.a1 c405.a2	70
c405	pepc405b15	TTVITQGADPVVVAEDGKVK		3	2027.1	2	c405.a1 c405.a2	71
c405	pepc405b16	VFTMNISAPFICEFFKDVQEK	4M:15.99 12C:57.02	3	2566.24	2	c405.a1 c405.a2	2
c405	pepc405b17	VHGWETDDVEQIAIK		2	1739.86	1	c405.a1	22
c405	pepc405b18	VHGWETEDVEQIAIK		2	1753.88	1	c405.a2	14
c405	pepc405b19	YPVIPIPK		2	926.571	2	c405.a1 c405.a2	27
c406	pepc406a1	EQSFAFSVQSPIVHTDK		3	1919.95	1	c406.a1	35
c406	pepc406a2	EQSYAFSVDGSEPTNTK		2	1859.83	1	c406.a2	1
c406	pepc406a3	EQSYAFSVDGSEPTNTKK		3	1987.92	1	c406.a2	1
c406	pepc406a4	FDIPVDTEHK		2	1200.59	1	c406.a1	80
c406	pepc406a5	FDIPVDTEHKATVFK		3	1746.91	1	c406.a1	7
c406	pepc406a6	GDSTGEPGSSMHGVTGR	1G:42.01	2	1673.72	1	c406.a1	13
c406	pepc406a7	GDSTGEPGSSMHGVTGR	1G:42.01 11M:15.99	2	1689.71	1	c406.a1	6
c406	pepc406a8	GTEAHYYGSEWNEQEK		3	1927.81	1	c406.a1	2
c406	pepc406a9	IFSFAKPHMR		3	1233.66	2	c406.a1 c406.a2	21
c406	pepc406b10	IFSFAKPHMR	9M:15.99	3	1249.65	2	c406.a1 c406.a2	1
c406	pepc406b11	IIWYAVTNYR		2	1298.69	2	c406.a1 c406.a2	1
c406	pepc406b12	IVMGAVCDIIGPR	7C:57.02	2	1400.74	2	c406.a1 c406.a2	8
c406	pepc406b13	IVMGAVCDIIGPR	3M:15.99 7C:57.02	2	1416.73	2	c406.a1 c406.a2	36
c406	pepc406b14	QDIGNAGVASVSGSIFSR	1Q:-17.03	2	1747.86	1	c406.a1	29
c406	pepc406b15	QDIGNAGVASVSGSIFSR		2	1764.89	1	c406.a1	146
c406	pepc406b16	QDIGNAGVASVSGSIFSR	1Q:0.98	2	1765.87	1	c406.a1	7
c406	pepc406b17	SAATPPENTPNNV		2	1311.62	1	c406.a1	19
c406	pepc406b18	TAKFDIPVDTEHK		3	1500.77	1	c406.a1	1
c406	pepc406b19	YNIPVDAEDKATVFK		3	1709.87	1	c406.a2	1
c407	pepc407a1	FIQTPSSSPIK		2	1204.66	1	c407.a1	24
c407	pepc407a2	FPSVFSIGWFQK		2	1442.75	1	c407.a1	1
c407	pepc407a3	GGVYTPGIVFGSTDIQQR		2	1894.97	1	c407.a1	61
c407	pepc407a4	GPSEEEVESATFK		2	1409.64	1	c407.a1	22
c407	pepc407a5	GYSEESIASQGETKPDIEIITR		3	2423.19	1	c407.a1	62
c407	pepc407a6	IAGNFGTYESAVIGVANAEK		2	2011.01	1	c407.a1	56
c407	pepc407a7	IEDNGISFEIISK		2	1464.76	1	c407.a1	2
c407	pepc407a8	IIINCVGPFR	5C:57.02	2	1188.66	1	c407.a1	32
c407	pepc407a9	IPSADAVVVR		2	1026.59	1	c407.a1	33
c407	pepc407b10	IPSADAVVVRR		2	1182.7	1	c407.a1	18
c407	pepc407b11	KGPSEEEVESATFK		2	1537.74	1	c407.a1	50
c407	pepc407b12	MNPTQKPEPVYDMVIIGASGFTGK	1M:42.01	3	2622.29	1	c407.a1	16
c407	pepc407b13	MNPTQKPEPVYDMVIIGASGFTGK	1M:15.99|42.01	3	2638.29	1	c407.a1	18
c407	pepc407b14	RPRPTICGPPAK	7C:57.02	3	1349.75	1	c407.a1	4
c407	pepc407b15	SIFGIFR		2	839.477	1	c407.a1	2
c407	pepc407b16	TITTITEKPHGIPGINESPEQIQK		3	2631.4	1	c407.a1	11
c408	pepc408a1	DDGTIASFVGFR		2	1284.62	1	c408.a2	29
c408	pepc408a2	DDGTIVSYIGFR		2	1342.66	1	c408.a1	54
c408	pepc408a3	DISISEIER		2	1061.55	1	c408.a1	22
c408	pepc408a4	FHGHSPAVVTGKPIDIGGSIGR		3	2202.18	1	c408.a1	14
c408	pepc408a5	FIVEAANHPTDPDADEIISK		2	2182.07	1	c408.a1	51
c408	pepc408a6	GVMFGTEAIINEHGK		2	1602.79	1	c408.a2	1
c408	pepc408a7	GVMFGTEAIINEHGK	3M:15.99	3	1618.79	1	c408.a2	1
c408	pepc408a8	GVVFATEAIIAEYGK		2	1567.84	1	c408.a1	32
c408	pepc408a9	IIGIDSK		2	745.445	2	c408.a1 c408.a2	1
c408	pepc408b10	IIGIDSKIEK		2	1115.67	1	c408.a2	1
c408	pepc408b11	IIGIDSKIER		3	1143.67	1	c408.a1	16
c408	pepc408b12	IVAVSDITGAIK		2	1186.7	1	c408.a2	16
c408	pepc408b13	MGAFTIGVNR		2	1065.55	2	c408.a1 c408.a2	50
c408	pepc408b14	MGAFTIGVNR	1M:15.99	2	1081.55	2	c408.a1 c408.a2	14
c408	pepc408b15	MNAIAATNR	1M:42.01	2	1003.5	2	c408.a1 c408.a2	34
c408	pepc408b16	MNAIAATNR	1M:15.99|42.01	2	1019.49	2	c408.a1 c408.a2	23
c408	pepc408b17	NKDGIDIPAIIK		3	1296.75	1	c408.a2	2
c408	pepc408b18	NPEGIDINAIIK		2	1296.72	1	c408.a1	39
c408	pepc408b19	SIMIPFR	3M:15.99	2	879.476	1	c408.a1	1
c408	pepc408b20	TAVADIPYGGAK		2	1162.61	1	c408.a1	28
c408	pepc408b21	VVAVSDITGAIR		2	1200.69	1	c408.a1	18
c408	pepc408b22	YHPEVDPDEVNAIAQIMTWK		3	2356.13	2	c408.a1 c408.a2	4
c409	pepc409a1	AAVSAIQHQPVVNAVIDGDDIIYR		3	2564.35	2	c409.a1 c409.a2	2
c409	pepc409a2	APEKPAPKPSPPAEKPK		3	1769	1	c409.a1	23
c409	pepc409a3	APSPPPPPPSK		2	1071.58	1	c409.a1	45
c409	pepc409a4	DADKMNFADIEK		2	1396.64	1	c409.a1	29
c409	pepc409a5	DADKMNFADIEK	5M:15.99	2	1412.64	1	c409.a1	23
c409	pepc409a6	EAVYFIR		2	897.483	2	c409.a1 c409.a2	10
c409	pepc409a7	GADKMNFAEIEK		2	1352.65	1	c409.a2	3
c409	pepc409a8	GIVVPVIR		2	852.567	2	c409.a1 c409.a2	69
c409	pepc409a9	IGIMSGFIK		2	965.549	2	c409.a1 c409.a2	43
c409	pepc409b10	IGIMSGFIK	4M:15.99	2	981.544	2	c409.a1 c409.a2	7
c409	pepc409b11	IKDSQNTFAIITTFNEVDMTNIMK		3	2774.37	2	c409.a1 c409.a2	3
c409	pepc409b12	IKDSQNTFAIITTFNEVDMTNIMK	23M:15.99	3	2790.37	2	c409.a1 c409.a2	4
c409	pepc409b13	IKDSQNTFAIITTFNEVDMTNIMK	19M:15.99 23M:15.99	3	2806.36	2	c409.a1 c409.a2	8
c409	pepc409b14	IKDVVEDPQR		2	1198.64	1	c409.a1	47
c409	pepc409b15	IPETTDTKPSPPAEDK		3	1725.85	1	c409.a2	9
c409	pepc409b16	IPETTDTKPSPPAEDKQKPR		3	2235.16	1	c409.a2	1
c409	pepc409b17	ISTSADAVSHVAPSEK		2	1598.8	1	c409.a1	57
c409	pepc409b18	RIKDVVEDPQR		3	1354.74	1	c409.a1	8
c409	pepc409b19	SQYKDAFIEK		2	1228.62	1	c409.a1	21
c409	pepc409b20	SQYKDAFYEK		2	1278.6	1	c409.a2	3
c410	pepc410a1	AAEGGAAVEEYDYIPFFYSR		2	2255.03	1	c410.a1	7
c410	pepc410a2	ARPSAESIDEIVK		2	1414.75	1	c410.a1	41
c410	pepc410a3	EAVAPYERPAISK		2	1430.76	1	c410.a1	31
c410	pepc410a4	EFANQGVQPGEIAVISK		2	1786.93	1	c410.a1	47
c410	pepc410a5	EIDDADKIVEAIK		2	1458.77	1	c410.a1	59
c410	pepc410a6	GTVASGFTAQPNGEVK		2	1562.78	1	c410.a1	35
c410	pepc410a7	GTVASGFTAQPNGEVK	12N:0.98	2	1563.76	1	c410.a1	23
c410	pepc410a8	GYIFPEGAAR		2	1080.55	1	c410.a1	54
c410	pepc410a9	IIPESYK		2	849.472	1	c410.a1	4
c410	pepc410b10	IPGFHCCVGSGGEK	6C:57.02 7C:57.02	3	1504.67	1	c410.a1	1
c410	pepc410b11	SIVSATGDVFK		2	1123.6	1	c410.a1	17
c410	pepc410b12	TSVPDVYAVGDVATFPIK		2	1878.98	1	c410.a1	44
c410	pepc410b13	VVGAFMEGGSGDENK		2	1496.67	1	c410.a1	30
c410	pepc410b14	VVGAFMEGGSGDENK	6M:15.99	2	1512.66	1	c410.a1	2
c410	pepc410b15	YIIIGGGVSAGYAAK		2	1439.79	1	c410.a1	1
c410	pepc410b16	YQTIIIATGSTVIR		2	1535.88	1	c410.a1	2
c411	pepc411a1	ADGIGVSSCIER	9C:57.02	2	1263.6	1	c411.a1	47
c411	pepc411a2	AGVIVGTGMGGITVFSEGVQNIIEK	9M:15.99	3	2492.31	1	c411.a1	11
c411	pepc411a3	AIESANIGGDK		2	1074.54	1	c411.a1	18
c411	pepc411a4	AIESANIGGDKINTIDK		2	1758.92	1	c411.a1	42
c411	pepc411a5	AIESANIGGDKINTIDKR		2	1915.02	1	c411.a1	3
c411	pepc411a6	AIESANIGGDKINTIDKRK		3	2043.12	1	c411.a1	1
c411	pepc411a7	AINTGWIHPSINQFNPEQAVDFDTVPNEK		3	3281.59	1	c411.a1	2
c411	pepc411a8	FDASKFPTR		3	1068.55	1	c411.a1	44
c411	pepc411a9	GFSSEGYIDGK		2	1159.53	1	c411.a1	4
c411	pepc411b10	GFSSEGYIDGKNER		2	1558.71	1	c411.a1	99
c411	pepc411b11	IISGESGISIIDR		2	1359.75	1	c411.a1	69
c411	pepc411b12	IISGESGISIIDRFDASK		3	1908.01	1	c411.a1	1
c411	pepc411b13	IISGESGISIIDRFDASKFPTR		3	2409.28	1	c411.a1	1
c411	pepc411b14	KAIESANIGGDKINTIDK		3	1887.02	1	c411.a1	10
c411	pepc411b15	NDDPQTASRPWDK		2	1529.7	1	c411.a1	33
c411	pepc411b16	SMIGHCIGAAGGIEAIATVK	6C:57.02	3	1956	1	c411.a1	4
c412	pepc412a1	AIEIPNAMENAGAAIIR		2	1753.93	1	c412.a1	12
c412	pepc412a2	AIISPAAIIAQNAGVEGEVVVEK		3	2278.27	1	c412.a1	1
c412	pepc412a3	DSTTIIADAASKDEIQAR		3	1904.96	1	c412.a1	61
c412	pepc412a4	EIAFDQHSR		3	1102.53	1	c412.a1	6
c412	pepc412a5	EIFETDSVYDSEK		2	1561.69	1	c412.a1	31
c412	pepc412a6	GVINVVAVK		2	898.572	1	c412.a1	2
c412	pepc412a7	GYISPQFVTNPEK		2	1479.75	1	c412.a1	36
c412	pepc412a8	HGIISVTSGANPVSIK		2	1579.88	1	c412.a1	1
c412	pepc412a9	HGIISVTSGANPVSIKR		3	1735.98	1	c412.a1	12
c412	pepc412b10	IIAEFENAR		2	1062.56	1	c412.a1	56
c412	pepc412b11	ITAIKDIIPIIEK		2	1466.92	1	c412.a1	24
c412	pepc412b12	NVVIDEFGSPK		2	1204.62	1	c412.a1	26
c412	pepc412b13	TNDSAGDGTTTASIIAR		2	1650.79	1	c412.a1	47
c412	pepc412b14	TVQGIIEEIQK		2	1257.7	1	c412.a1	7
c412	pepc412b15	VGAATETEIEDR		2	1290.62	1	c412.a1	60
c412	pepc412b16	VGAATETEIEDRK		3	1418.71	1	c412.a1	2
c413	pepc413a1	AVSEASSSFGAGYVAGPVTFIFEK		2	2421.2	1	c413.a1	37
c413	pepc413a2	EIPVEEVKAEEPAK		3	1567.82	1	c413.a1	10
c413	pepc413a3	EIPVEEVKAEEPAKTEEPAK		3	2223.14	1	c413.a1	7
c413	pepc413a4	ETINKEIEEK		2	1232.64	1	c413.a1	16
c413	pepc413a5	KGETPETAVVEEK		2	1416.72	1	c413.a1	19
c413	pepc413a6	TEEPAKTEGTSGEKEEIVEETK		3	2421.15	1	c413.a1	1
c413	pepc413a7	TEGTSGEKEEIVEETK		2	1765.83	1	c413.a1	8
c413	pepc413a8	TFDESKETINK		2	1311.64	1	c413.a1	42
c413	pepc413a9	TFDESKETINKEIEEK		2	1939.95	1	c413.a1	59
c413	pepc413b10	TFDESKETINKEIEEK	10N:0.98	3	1940.93	1	c413.a1	16
c413	pepc413b11	TFDESKETINKEIEEKK		3	2068.04	1	c413.a1	3
c413	pepc413b12	TFDESKETINKEIEEKKTEIQPK		3	2764.43	1	c413.a1	3
c413	pepc413b13	VSVFIPEEVK		2	1146.64	1	c413.a1	37
c413	pepc413b14	VSVFIPEEVKTK		2	1375.78	1	c413.a1	23
c413	pepc413b15	VVETYEATSAEVK		2	1425.71	1	c413.a1	87
c413	pepc413b16	YIEEIVKIEFPGSK		2	1651.89	1	c413.a1	9
c414	pepc414a1	AIINESSEFVGDK		2	1408.7	1	c414.a1	42
c414	pepc414a2	AIINESSEFVGDKVAYAIAQGIK		3	2423.28	1	c414.a1	20
c414	pepc414a3	EAGSTMDVVAAQTK		2	1407.68	1	c414.a1	21
c414	pepc414a4	EAGSTMDVVAAQTK	6M:15.99	2	1423.67	1	c414.a1	26
c414	pepc414a5	IIYGGSVNGGNCK	12C:57.02	2	1338.65	1	c414.a1	5
c414	pepc414a6	IIYGGSVNGGNCK	8N:0.98 12C:57.02	2	1339.63	1	c414.a1	27
c414	pepc414a7	NVSADVAATTR		2	1104.56	1	c414.a1	71
c414	pepc414a8	RAIINESSEFVGDKVAYAIAQGIK		3	2579.38	1	c414.a1	1
c414	pepc414a9	SDFFVAAQNCWVK	10C:57.02	2	1571.73	1	c414.a1	14
c414	pepc414b10	VASPAQAQEVHDEIR		3	1649.82	1	c414.a1	6
c414	pepc414b11	VASPAQAQEVHDEIRK		2	1777.92	1	c414.a1	30
c414	pepc414b12	VAYAIAQGIK		2	1033.6	1	c414.a1	25
c414	pepc414b13	VIACVGETIEER	4C:57.02	2	1375.69	1	c414.a1	35
c414	pepc414b14	VIACVGETIEEREAGSTMDVVAAQTK	4C:57.02	3	2764.35	1	c414.a1	24
c414	pepc414b15	VIACVGETIEEREAGSTMDVVAAQTK	4C:57.02 18M:15.99	3	2780.34	1	c414.a1	13
c414	pepc414b16	VTNWSNVVIAYEPVWAIGTGK		2	2304.2	1	c414.a1	4
c415	pepc415a1	DGNIKPIDENASSGSPTR		3	1857.89	1	c415.a2	2
c415	pepc415a2	EEVGNFIGIPIFR		2	1490.8	1	c415.a2	2
c415	pepc415a3	FEIVQPEEAK		2	1189.61	1	c415.a1	17
c415	pepc415a4	FEIVQPEEAKR		2	1345.71	1	c415.a1	62
c415	pepc415a5	IIDQVPESNSVR		2	1356.71	1	c415.a1	59
c415	pepc415a6	MKEQIGVVR		2	1059.6	1	c415.a1	67
c415	pepc415a7	NGYFIINEK	1N:0.98	2	1098.55	1	c415.a1	2
c415	pepc415a8	SIFGVVGMIK		2	1050.6	1	c415.a1	17
c415	pepc415a9	SNCIDCIDR	3C:57.02 6C:57.02	2	1152.48	2	c415.a1 c415.a2	13
c415	pepc415b10	TNVTQSMIGR		2	1106.56	1	c415.a1	14
c415	pepc415b11	TNVTQSMIGR	2N:0.98	2	1107.55	1	c415.a1	6
c415	pepc415b12	TNVTQSMIGRK		3	1234.66	1	c415.a1	1
c415	pepc415b13	VGSFIGHPIFK		3	1201.67	1	c415.a1	35
c415	pepc415b14	VIPCDHSIK	4C:57.02	3	1068.55	1	c415.a1	4
c415	pepc415b15	YATVMQHITGDDIR		2	1619.78	1	c415.a1	8
c415	pepc415b16	YATVMQHITGDDIR	5M:15.99	3	1635.78	1	c415.a1	1
c415	pepc415b17	YGSVIAVDIVNK		2	1277.71	1	c415.a1	31
c415	pepc415b18	YYINNFADGTK		2	1305.61	1	c415.a1	7
c416	pepc416a1	AKIVAEVIIDEVAEK		3	1626.93	1	c416.a1	1
c416	pepc416a2	ANVVIAAVGNSIEVEGSR		2	1784.95	1	c416.a1	17
c416	pepc416a3	ANVVIAAVGNSIEVEGSRK		3	1913.05	1	c416.a1	18
c416	pepc416a4	APGTAMEFSIAIVEK		2	1563.81	1	c416.a1	5
c416	pepc416a5	APGTAMEFSIAIVEK	6M:15.99	2	1579.8	1	c416.a1	16
c416	pepc416a6	ATGYPVFMEK		2	1142.56	1	c416.a1	18
c416	pepc416a7	ATTHPVVSDKISDK		3	1497.79	1	c416.a1	22
c416	pepc416a8	ATTHPVVSDKISDKSHIEHR		3	2257.17	1	c416.a1	4
c416	pepc416a9	GGADVTVASVETQVGVDACHGIK	19C:57.02	3	2270.11	1	c416.a1	17
c416	pepc416b10	IAATCATAVESR	5C:57.02	2	1249.62	1	c416.a1	17
c416	pepc416b11	IVAEVIIDEVAEK		2	1427.8	1	c416.a1	49
c416	pepc416b12	KATGYPVFMEK		2	1270.65	1	c416.a1	11
c416	pepc416b13	RGGADVTVASVETQVGVDACHGIK	20C:57.02	3	2426.21	1	c416.a1	2
c416	pepc416b14	SFDIIVIPGGINGAQR		2	1656.91	1	c416.a1	25
c416	pepc416b15	SFDIIVIPGGINGAQR	12N:0.98	2	1657.89	1	c416.a1	52
c416	pepc416b16	VVVDGNVITSR		2	1158.65	1	c416.a1	49
c417	pepc417a1	AQEIVQSIVAK		2	1185.68	1	c417.a1	43
c417	pepc417a2	DSTVITGGPSWEVPIGR		2	1770.9	1	c417.a1	57
c417	pepc417a3	EIVEIYAENQEAFFEQFAK		2	2305.1	1	c417.a1	4
c417	pepc417a4	FDNHYFK		2	970.442	1	c417.a1	1
c417	pepc417a5	GCDASIIIDSSGTIISEK	2C:57.02	2	1865.92	1	c417.a1	9
c417	pepc417a6	GCDASIIIDSSGTIISEKR	2C:57.02	3	2022.02	1	c417.a1	19
c417	pepc417a7	GFEIIEEIK		2	1077.58	1	c417.a1	21
c417	pepc417a8	GIISSDEIIFTK		2	1322.72	1	c417.a1	68
c417	pepc417a9	HAIEQECPETVSCADIIAIAAR	7C:57.02 13C:57.02	3	2454.18	1	c417.a1	1
c417	pepc417b10	IHFHDCFVK	6C:57.02	2	1202.58	1	c417.a1	17
c417	pepc417b11	IYNQSGNGKPDMTISQYYATIIR		3	2633.3	1	c417.a1	4
c417	pepc417b12	IYNQSGNGKPDMTISQYYATIIR	7N:0.98	3	2634.29	1	c417.a1	13
c417	pepc417b13	MGNISPITGAK		2	1088.58	1	c417.a1	1
c417	pepc417b14	MGNISPITGAK	1M:15.99	2	1104.57	1	c417.a1	22
c417	pepc417b15	QGIDIVDIVSISGSHTIGNSR	1Q:-17.03	2	2151.1	1	c417.a1	17
c417	pepc417b16	QGIDIVDIVSISGSHTIGNSR		3	2168.13	1	c417.a1	23
c418	pepc418a1	DQIGTFNYFPSTAFHK		2	1872.89	1	c418.a1	33
c418	pepc418a2	DYYIVASTR		2	1087.54	1	c418.a1	1
c418	pepc418a3	IDQPFIITWNGIK		2	1544.85	1	c418.a1	1
c418	pepc418a4	IDSGGVIPFPDGMIINGQTQSTFSGDQGK		3	2966.42	1	c418.a1	1
c418	pepc418a5	IDSGGVIPFPDGMIINGQTQSTFSGDQGK	16N:0.98	3	2967.4	1	c418.a1	5
c418	pepc418a6	ISNVGISSTFNFR		2	1441.74	1	c418.a1	7
c418	pepc418a7	ISVMGIIR		2	888.534	1	c418.a1	2
c418	pepc418a8	ISVMGIIR	4M:15.99	2	904.528	1	c418.a1	2
c418	pepc418a9	QYSGQQFYIK	1Q:-17.03	2	1244.59	1	c418.a1	8
c418	pepc418b10	QYSGQQFYIK		2	1261.62	1	c418.a1	17
c418	pepc418b11	SIHNIVDAITR		2	1238.69	1	c418.a1	82
c418	pepc418b12	TFVFSNSAPIINGK		2	1494.8	1	c418.a1	28
c418	pepc418b13	TFVFSNSAPIINGK	12N:0.98	2	1495.78	1	c418.a1	43
c418	pepc418b14	VPASGDPPAIPPGEIVWSMR		2	2076.06	1	c418.a1	1
c418	pepc418b15	YAVNGVSYVK		2	1099.58	1	c418.a1	43
c418	pepc418b16	YAVNGVSYVK	4N:0.98	2	1100.56	1	c418.a1	14
c419	pepc419a1	ADEDTIDEIIETGNSEQIFQK		2	2395.11	1	c419.a1	3
c419	pepc419a2	DVDEVGSIAR		2	1060.53	1	c419.a1	3
c419	pepc419a3	EGDVEIGEQQGGDQGIEDFFKK		3	2425.12	1	c419.a1	7
c419	pepc419a4	ENIQQEYR		2	1079.51	1	c419.a1	24
c419	pepc419a5	ENIQQEYRDVVDR	4Q:0.98	3	1664.79	1	c419.a1	1
c419	pepc419a6	GKIEEIDRENIANR		2	1656.87	1	c419.a1	57
c419	pepc419a7	GQVMDTIAEIQER		2	1489.73	1	c419.a1	51
c419	pepc419a8	GQVMDTIAEIQER	4M:15.99	2	1505.73	1	c419.a1	29
c419	pepc419a9	IEEIDRENIANR		2	1471.75	1	c419.a1	10
c419	pepc419b10	KTMEKDVDEVGSIAR	3M:15.99	3	1693.84	1	c419.a1	1
c419	pepc419b11	MAEFQVIR		2	993.519	1	c419.a1	13
c419	pepc419b12	MAEFQVIR	1M:15.99	2	1009.51	1	c419.a1	7
c419	pepc419b13	MAEFQVIR	1M:15.99 5Q:0.98	2	1010.5	1	c419.a1	2
c419	pepc419b14	TMEKDVDEVGSIAR		2	1549.75	1	c419.a1	26
c419	pepc419b15	TMEKDVDEVGSIAR	2M:15.99	2	1565.75	1	c419.a1	2
c419	pepc419b16	VQVIDKQYDKIDK		3	1591.87	1	c419.a1	36
c420	pepc420a1	ADIGNVAAAK		2	929.505	1	c420.a1	30
c420	pepc420a2	AITAEIKEIDSSNSDAIER		2	2062.03	1	c420.a1	24
c420	pepc420a3	ATESYEAAIK	1A:42.01	2	1124.55	1	c420.a1	1
c420	pepc420a4	EAVNVSIGNIISYPFVR		2	1878.01	1	c420.a1	21
c420	pepc420a5	EIDSSNSDAIER		2	1335.6	1	c420.a1	65
c420	pepc420a6	FIVFACSDSR	6C:57.02	2	1201.57	1	c420.a1	5
c420	pepc420a7	GTFDIWEIDFK		2	1370.66	1	c420.a1	21
c420	pepc420a8	HSGVGAAVEYAVVHIK		3	1636.88	1	c420.a1	16
c420	pepc420a9	NIANMVPPFDQK		2	1373.69	1	c420.a1	6
c420	pepc420b10	NIANMVPPFDQKR		3	1529.79	1	c420.a1	23
c420	pepc420b11	NIANMVPPFDQKR	5M:15.99	3	1545.78	1	c420.a1	8
c420	pepc420b12	NSTIFNHIAK		2	1144.61	1	c420.a1	18
c420	pepc420b13	NSTIFNHIAK	1N:0.98	2	1145.59	1	c420.a1	1
c420	pepc420b14	TGFTQFKTEK		2	1186.61	1	c420.a1	3
c420	pepc420b15	VCPSHIINFQPGEAFVVR	2C:57.02	2	2070.06	1	c420.a1	27
c420	pepc420b16	VENIIVIGHSCCGGIK	11C:57.02 12C:57.02	3	1755.89	1	c420.a1	1
c421	pepc421a1	AAIPAIER		2	840.494	1	c421.a4	1
c421	pepc421a2	EAAWAISNATSGGSHDQIK	1E:-18.01 4W:15.99	3	1940.91	1	c421.a2	4
c421	pepc421a3	EAAWAISNATSGGSPDQIK		2	1902.92	1	c421.a1	8
c421	pepc421a4	EGMQAIQGFPSASAASVDK		2	1893.9	1	c421.a2	2
c421	pepc421a5	EGMQAIQGFPSASAASVDK	3M:15.99	2	1909.9	1	c421.a2	1
c421	pepc421a6	EQAVWAIGNVAGDSPR	1E:-18.01 5W:15.99	2	1667.81	2	c421.a1 c421.a2	3
c421	pepc421a7	EQAVWAIGNVAGDSPR		2	1669.83	2	c421.a1 c421.a2	9
c421	pepc421a8	EQAVWAIGNVAGDSPR	2Q:0.98	2	1670.81	2	c421.a1 c421.a2	1
c421	pepc421a9	FVEFIGR		2	867.472	1	c421.a3	8
c421	pepc421b10	FVEFITR		2	911.499	1	c421.a1	28
c421	pepc421b11	GKPPPAFEQTQPAIPVIER		3	2075.13	1	c421.a5	5
c421	pepc421b12	GKPPTPFEQVKPAIPIIR		3	1988.17	1	c421.a3	13
c421	pepc421b13	GKPQPHFDQVKPAIPAIER		3	2128.17	1	c421.a2	1
c421	pepc421b14	GKPQPPFDQVRPAIPAIER		3	2116.17	1	c421.a1	29
c421	pepc421b15	IENIQSHDNNEIYEK		3	1845.86	2	c421.a2 c421.a4	10
c421	pepc421b16	IENIQSHDNSEIYEK		3	1818.85	1	c421.a1	1
c421	pepc421b17	IIQIIGHSSPSVIIPAIR		3	1914.15	1	c421.a5	1
c421	pepc421b18	IISSASEEVR		2	1090.57	1	c421.a4	1
c421	pepc421b19	IITSASDDVR		2	1076.56	1	c421.a3	5
c421	pepc421b20	IQSVIEAGVVPR		2	1267.74	1	c421.a1	4
c421	pepc421b21	IQTVIDAGVIPR		2	1281.75	1	c421.a4	2
c421	pepc421b22	IVEIIGHQSPTVIIPAIR		3	1956.16	1	c421.a3	32
c421	pepc421b23	IVEIIQHQSPSVIIPAIR		3	2013.19	1	c421.a1	58
c421	pepc421b24	IVQIIAHPSPSVIIPAIR		3	1924.17	1	c421.a4	16
c421	pepc421b25	NATWTISNFCR	10C:57.02	2	1369.63	5	c421.a1 c421.a2 c421.a3 c421.a4 c421.a5	5
c421	pepc421b26	NPPINEVVQSGVVPHIVQFISR		3	2429.33	1	c421.a4	2
c421	pepc421b27	RREDNIVEIRK		3	1427.81	1	c421.a3	1
c421	pepc421b28	RREDNMVEIR		3	1317.67	3	c421.a1 c421.a2 c421.a4	6
c421	pepc421b29	SIQIEATTQFR		2	1293.68	1	c421.a1	3
c421	pepc421b30	SPPIDEVIK		2	997.556	1	c421.a3	5
c421	pepc421b31	SPPIEEVIDAGVVPR		2	1577.85	1	c421.a1	104
c421	pepc421b32	SPPIEEVISAGVVPR		2	1549.86	1	c421.a2	73
c421	pepc421b33	VTGNTGDVNFYAQIIDDAEGIEK		3	2469.18	1	c421.a1	1
c421	pepc421b34	VVIDHNAVPIFVQIIASPSDDVR		3	2504.35	1	c421.a2	16
c421	pepc421b35	VVIEHGAVPIFVQIIASQSDDVR		3	2492.35	1	c421.a1	1
c421	pepc421b36	VVIEQGAVPIFVK		2	1398.84	1	c421.a3	48
c421	pepc421b37	YKVAVDAEEGRR		3	1392.72	3	c421.a1 c421.a2 c421.a5	6
c422	pepc422a1	AVDIIESR		2	902.494	1	c422.a1	2
c422	pepc422a2	DFVPSAIAFIMNGEPDIVK	11M:15.99	2	2079.05	1	c422.a1	2
c422	pepc422a3	DFVPSAIAFIMNGEPDIVK	11M:15.99 12N:0.98	2	2080.03	1	c422.a1	2
c422	pepc422a4	ETDNIVADFGESAIGR		2	1693.8	1	c422.a1	32
c422	pepc422a5	FKIGEGVMPASFK		3	1410.74	1	c422.a1	1
c422	pepc422a6	FKTEEYSHTAVNK		2	1553.76	1	c422.a1	42
c422	pepc422a7	GGYFVGNVGPAHMDFR		3	1723.8	1	c422.a1	3
c422	pepc422a8	GQPVGTIAAVDNTTDEVINYDQVFVR		3	2821.4	1	c422.a1	7
c422	pepc422a9	IGEGVMPASFK	6M:15.99	2	1151.58	1	c422.a1	2
c422	pepc422b10	RAVDIIESR		2	1058.6	1	c422.a1	63
c422	pepc422b11	SMSEISTGYSR		2	1217.55	1	c422.a1	6
c422	pepc422b12	SMSEISTGYSR	2M:15.99	2	1233.54	1	c422.a1	3
c422	pepc422b13	SMVFFR		2	786.397	1	c422.a1	12
c422	pepc422b14	STGDITISETPECQK	13C:57.02	2	1665.76	1	c422.a1	51
c422	pepc422b15	SVIDTPISSAR		2	1145.62	1	c422.a1	32
c422	pepc422b16	TIQIQGWEK		2	1102.59	1	c422.a1	2
c423	pepc423a1	AIQGIPPPVDGVIAISPGSSSFTK		2	2338.27	1	c423.a1	13
c423	pepc423a2	GTDSGDYIITVK		2	1268.64	1	c423.a1	50
c423	pepc423a3	HEPTNIFYTTFNVGSAAK		2	1996.98	1	c423.a1	23
c423	pepc423a4	HFTFSCAGEK	6C:57.02	2	1183.52	1	c423.a1	21
c423	pepc423a5	INPDIITGGAK		2	1098.62	1	c423.a1	55
c423	pepc423a6	QPNPIGQNPVVTGR	1Q:-17.03	2	1459.77	1	c423.a1	15
c423	pepc423a7	QPNPIGQNPVVTGR		2	1476.79	1	c423.a1	7
c423	pepc423a8	QVTSAFNVIPK	1Q:-17.03	2	1186.65	1	c423.a1	11
c423	pepc423a9	QVTSAFNVIPK		2	1203.67	1	c423.a1	28
c423	pepc423b10	SCIYKQPNPIGQNPVVTGR	2C:57.02	3	2128.1	1	c423.a1	1
c423	pepc423b11	SIYVGGTAIK		2	1008.57	1	c423.a1	10
c423	pepc423b12	TITPIKGTDSGDYIITVK		3	1922.05	1	c423.a1	2
c423	pepc423b13	VKETVMCIAFIDGGK	7C:57.02	3	1667.85	1	c423.a1	7
c423	pepc423b14	VKETVMCIAFIDGGK	6M:15.99 7C:57.02	3	1683.84	1	c423.a1	1
c423	pepc423b15	VPSVAPFK		2	844.493	1	c423.a1	1
c423	pepc423b16	WGFYGANTVVK		2	1241.63	1	c423.a1	11
c424	pepc424a1	CIATHDKIEASIR	1C:-17.03|57.02	3	1496.75	1	c424.a1	1
c424	pepc424a2	CIATHDKIEASIR	1C:57.02	3	1513.78	1	c424.a1	8
c424	pepc424a3	DISVTTPFAVK		2	1177.65	1	c424.a1	3
c424	pepc424a4	FIGNNIAYISVAPSEGK		2	1779.93	1	c424.a1	32
c424	pepc424a5	FPIFGGWK		2	951.509	1	c424.a1	13
c424	pepc424a6	GIPDSISVYSVAIPKPISK		3	1971.12	1	c424.a1	36
c424	pepc424a7	IDFQARPNPR		2	1213.64	1	c424.a1	16
c424	pepc424a8	IDVTSQIAR		2	1002.56	1	c424.a1	1
c424	pepc424a9	IESYTKFENTK		2	1359.68	1	c424.a1	13
c424	pepc424b10	KTEIIIEPR		2	1098.65	1	c424.a1	34
c424	pepc424b11	NIQSYSYSPIVVHFESK		3	1998	1	c424.a1	5
c424	pepc424b12	NNVVPDHNQHIQVYYK		3	1967.97	1	c424.a1	14
c424	pepc424b13	RIDVTSQIAR		2	1158.66	1	c424.a1	30
c424	pepc424b14	TIVNISVR		2	901.547	1	c424.a1	1
c424	pepc424b15	VVNSGSESVSEFAITFPK		2	1897.95	1	c424.a1	33
c424	pepc424b16	YSHIDIAGRPVVVIEK		3	1796.01	1	c424.a1	6
c425	pepc425a1	DSQDAIGPIVDVAIK		2	1540.82	1	c425.a2	5
c425	pepc425a2	EDFGGGHPDPNITYAK		2	1717.78	2	c425.a1 c425.a2	7
c425	pepc425a3	ESQEAISPIVDIAIK		2	1612.88	1	c425.a1	32
c425	pepc425a4	FDVEVFDPADDYVK		2	1658.76	1	c425.a1	1
c425	pepc425a5	GATIVVSGDGR		2	1031.55	2	c425.a1 c425.a2	2
c425	pepc425a6	IFVEEIGAQESAIINCTPK	16C:57.02	3	2119.07	1	c425.a1	1
c425	pepc425a7	IQSSIPEVNK		2	1114.61	2	c425.a1 c425.a2	11
c425	pepc425a8	ISGTGSEGATIR		2	1148.59	2	c425.a1 c425.a2	45
c425	pepc425a9	IVSVEDIVR		2	1029.59	1	c425.a1	8
c425	pepc425b10	IVTVEDIVR		2	1043.61	1	c425.a2	1
c425	pepc425b11	NTIISTPAVSAVIR		2	1441.84	1	c425.a1	15
c425	pepc425b12	SDVASVASADEFEYKDPVDGSISK		3	2516.17	1	c425.a1	12
c425	pepc425b13	SIFDFEAIR		2	1097.56	1	c425.a1	1
c425	pepc425b14	SIFDFEAIRK		3	1225.66	1	c425.a1	27
c425	pepc425b15	SMPTSAAIDVVAK		2	1289.68	2	c425.a1 c425.a2	9
c425	pepc425b16	SMPTSAAIDVVAK	2M:15.99	2	1305.67	2	c425.a1 c425.a2	7
c425	pepc425b17	VSIVSTSPIDGQKPGTSGIR		3	1999.08	1	c425.a2	5
c425	pepc425b18	VSTVSTSPIDGQKPGTSGIR		3	1987.05	1	c425.a1	59
c425	pepc425b19	YIFEDGSR		2	986.458	2	c425.a1 c425.a2	7
c426	pepc426a1	EVVPIHFR		2	996.563	1	c426.a1	5
c426	pepc426a2	GTIMCGDGTNDVGAIK	5C:57.02	2	1608.74	1	c426.a1	1
c426	pepc426a3	HASVAPVTDIIR		2	1278.72	1	c426.a1	38
c426	pepc426a4	HITAAEIQR		2	1038.57	1	c426.a1	22
c426	pepc426a5	IGDASMASPFTAK		2	1295.63	1	c426.a1	4
c426	pepc426a6	IPISPSDSSK		2	1030.54	1	c426.a1	1
c426	pepc426a7	IQEEYIAFVK		2	1239.66	1	c426.a1	35
c426	pepc426a8	IVDVPAQYIETYK		2	1538.81	1	c426.a1	1
c426	pepc426a9	IVDVPAQYIETYKR		3	1694.91	1	c426.a1	43
c426	pepc426b10	NVFDYPQPTFQK		2	1483.72	1	c426.a1	38
c426	pepc426b11	TGTITSDDMEFR		2	1372.6	1	c426.a1	2
c426	pepc426b12	TIIFSTER		2	966.525	1	c426.a1	2
c426	pepc426b13	VDICCFDK	4C:57.02 5C:57.02	2	1056.45	1	c426.a1	3
c426	pepc426b14	VDSQTVMVYR		2	1197.59	1	c426.a1	1
c426	pepc426b15	VPIVGQR		2	768.473	1	c426.a1	19
c426	pepc426b16	YHFASHIKR		3	1158.62	1	c426.a1	24
c427	pepc427a1	AAINDFDRFK		2	1196.61	1	c427.a2	24
c427	pepc427a2	AIIEAMEK	6M:15.99	2	920.476	1	c427.a1	2
c427	pepc427a3	AIVDAPDMER		2	1116.54	2	c427.a1 c427.a2	25
c427	pepc427a4	AIVDAPDMER	8M:15.99	2	1132.53	2	c427.a1 c427.a2	25
c427	pepc427a5	ANINDFDR		2	964.448	1	c427.a1	7
c427	pepc427a6	ANINDFDRFK		2	1239.61	1	c427.a1	32
c427	pepc427a7	ANINDFDRFK	4N:0.98	2	1240.6	1	c427.a1	5
c427	pepc427a8	ISITDIVIDINR		2	1371.78	2	c427.a1 c427.a2	3
c427	pepc427a9	ISITDIVIDINRVPK		2	1696	2	c427.a1 c427.a2	32
c427	pepc427b10	ISITDIVIDINRVPK	11N:0.98	3	1696.98	2	c427.a1 c427.a2	1
c427	pepc427b11	IVVIVDVVDQNR		2	1368.78	2	c427.a1 c427.a2	11
c427	pepc427b12	RAAINDFDRFK		3	1352.71	1	c427.a2	1
c427	pepc427b13	RANINDFDR		2	1120.55	1	c427.a1	18
c427	pepc427b14	RANINDFDRFK		3	1395.71	1	c427.a1	12
c427	pepc427b15	RANINDFDRFK	5N:0.98	3	1396.7	1	c427.a1	2
c427	pepc427b16	RISITDIVIDINR		3	1527.89	2	c427.a1 c427.a2	2
c427	pepc427b17	RISITDIVIDINRVPK		3	1852.1	2	c427.a1 c427.a2	5
c427	pepc427b18	VAIVNYGEDHGK		2	1301.65	1	c427.a1	56
c427	pepc427b19	VAIVNYGEDYGK		2	1327.65	1	c427.a2	25
c427	pepc427b20	VIIEAMEK		2	932.512	1	c427.a2	2
c428	pepc428a1	EATTIQEIIEASR		2	1460.76	1	c428.a2	42
c428	pepc428a2	GIHGHVFACAGNMAK	9C:57.02 13M:15.99	3	1585.74	1	c428.a2	5
c428	pepc428a3	GISTPFTSR		2	965.505	1	c428.a2	17
c428	pepc428a4	GYSFISTSQIGGIAPDSR		2	1855.92	1	c428.a1	9
c428	pepc428a5	IKAESIFR		2	963.562	2	c428.a1 c428.a2	1
c428	pepc428a6	ISENEFR		2	894.432	1	c428.a2	13
c428	pepc428a7	ITIDSGPPEIPGTTNVVIDVVESK		3	2480.31	1	c428.a1	4
c428	pepc428a8	MEINYCHIIK	6C:57.02	3	1320.64	2	c428.a1 c428.a2	3
c428	pepc428a9	MENPAEKPDPNPSKPK	1M:42.01	3	1820.88	1	c428.a1	1
c428	pepc428b10	MENPAEKPDPNPSKPK	1M:15.99|42.01	3	1836.88	1	c428.a1	30
c428	pepc428b11	NIIDPSQAAAVSIR		2	1454.8	1	c428.a2	54
c428	pepc428b12	NIIDPSQMASR		2	1231.61	1	c428.a1	22
c428	pepc428b13	NSSIRPTNGYAFISTSQIGGIAPDSR	8N:0.98	3	2710.34	1	c428.a2	19
c428	pepc428b14	QATTIQEIIK	1Q:-17.03	2	1127.63	1	c428.a1	4
c428	pepc428b15	QATTIQEIIK		2	1144.66	1	c428.a1	34
c428	pepc428b16	QIGHNIVSAIK	1Q:-17.03	2	1162.66	1	c428.a1	9
c428	pepc428b17	QIGHNIVSAIK		2	1179.68	1	c428.a1	1
c428	pepc428b18	QIGHSIISAIK	1Q:-17.03	2	1149.66	1	c428.a2	4
c428	pepc428b19	QIGHSIISAIK		3	1166.69	1	c428.a2	1
c428	pepc428b20	REVQDDESGDTYER		3	1698.72	1	c428.a1	2
c428	pepc428b21	SPITGQIGAYTR		2	1263.67	1	c428.a2	48
c428	pepc428b22	SPITGQIGTFTK		2	1249.68	1	c428.a1	22
c428	pepc428b23	SSVGAGIVVPTSIFR		2	1489.84	1	c428.a1	43
c428	pepc428b24	TKDHIIEAEVDAVR		3	1595.84	1	c428.a2	6
c428	pepc428b25	TSVGAGIVIPTSIFR		2	1517.87	1	c428.a2	24
c428	pepc428b26	VANFNIQAIDIFDSVK		2	1793.94	1	c428.a1	12
c428	pepc428b27	VHDVIIGGNEK		2	1180.63	1	c428.a2	56
c428	pepc428b28	YAVPIGFYR		2	1085.58	1	c428.a1	36
c429	pepc429a1	ATSGTYVTEVPIK	1A:42.01	2	1407.74	3	c429.a1 c429.a2 c429.a3	22
c429	pepc429a2	ATSGTYVTEVPIKGSADK	1A:42.01	2	1865.95	1	c429.a2	21
c429	pepc429a3	ATSGTYVTEVPIKGSAEK	1A:42.01	2	1879.96	2	c429.a1 c429.a3	32
c429	pepc429a4	EIDDENMAVTFR		2	1439.65	1	c429.a1	11
c429	pepc429a5	EIDDENMAVTFR	7M:15.99	2	1455.64	1	c429.a1	26
c429	pepc429a6	EIDDENMVITFR		2	1481.69	1	c429.a2	11
c429	pepc429a7	EIDDENMVITFR	6N:0.98	2	1482.68	1	c429.a2	1
c429	pepc429a8	EIDDENMVITFR	7M:15.99	2	1497.69	1	c429.a2	1
c429	pepc429a9	GIDGHVMEHIK		2	1235.62	1	c429.a3	3
c429	pepc429b10	GIDGHVMEHIK	7M:15.99	2	1251.62	1	c429.a3	1
c429	pepc429b11	GIEGHVMEQIK		2	1240.64	2	c429.a1 c429.a2	22
c429	pepc429b12	GIEGHVMEQIK	7M:15.99	2	1256.63	2	c429.a1 c429.a2	32
c429	pepc429b13	IWNYTCDGKPEVFK	6C:57.02	2	1756.84	2	c429.a1 c429.a2	18
c429	pepc429b14	KEIDDENMVITFR		3	1609.79	1	c429.a2	1
c429	pepc429b15	KEIDDENMVITFR	8M:15.99	2	1625.78	1	c429.a2	2
c429	pepc429b16	QNDDMPEPSNYMK		2	1568.64	1	c429.a1	5
c429	pepc429b17	REIDDENMAVTFR		2	1595.75	1	c429.a1	15
c429	pepc429b18	REIDDENMAVTFR	8M:15.99	3	1611.74	1	c429.a1	7
c429	pepc429b19	RTDDSPEPSNYMK		2	1539.67	1	c429.a2	9
c429	pepc429b20	SIAADMDDHVIK		3	1314.64	1	c429.a1	2
c429	pepc429b21	SIAADMDDHVIK	6M:15.99	2	1330.63	1	c429.a1	1
c429	pepc429b22	SIAADMDDHVIKA		3	1385.67	1	c429.a1	9
c429	pepc429b23	SIAADMDDHVIKA	6M:15.99	2	1401.67	1	c429.a1	2
c429	pepc429b24	SPDDIICK	7C:57.02	2	947.45	1	c429.a1	7
c429	pepc429b25	SVVADMDEHVIKA		3	1413.7	1	c429.a2	2
c429	pepc429b26	TDDSPEPSNYMK		2	1383.57	1	c429.a2	13
c429	pepc429b27	VFDIIYEFIPK		2	1383.76	1	c429.a3	4
c429	pepc429b28	VYDIIYQFSQK		2	1403.72	1	c429.a2	12
c429	pepc429b29	VYDVIFQFIQK		2	1399.76	1	c429.a1	20
c430	pepc430a1	AGIQYVGPDIDAMK		2	1477.74	1	c430.a1	1
c430	pepc430a2	AGIQYVGPDIDAMK	13M:15.99	2	1493.73	1	c430.a1	31
c430	pepc430a3	AQIEDDPIVHR		2	1292.66	1	c430.a1	23
c430	pepc430a4	DYKAQIEDDPIVHR		3	1698.84	1	c430.a1	2
c430	pepc430a5	HISSIYDTIIEQNICR	15C:57.02	3	1961.97	1	c430.a1	7
c430	pepc430a6	IAAIIMENK		2	1002.57	1	c430.a1	1
c430	pepc430a7	IAAIIMENK	6M:15.99	2	1018.56	1	c430.a1	1
c430	pepc430a8	IIEPFSR		2	861.483	1	c430.a1	8
c430	pepc430a9	IKEQAITNICDR	10C:57.02	2	1460.75	1	c430.a1	23
c430	pepc430b10	IMVSQADDVAGIISSK		2	1633.85	1	c430.a1	28
c430	pepc430b11	IMVSQADDVAGIISSK	2M:15.99	2	1649.84	1	c430.a1	15
c430	pepc430b12	IPGTTDIQITICK	12C:57.02	2	1459.78	1	c430.a1	11
c430	pepc430b13	IRPFFSIIPK		3	1217.74	1	c430.a1	16
c430	pepc430b14	TAANAIYVPPAQQGTIDIQSGIIHAEEK		3	2935.52	1	c430.a1	2
c430	pepc430b15	VEIAHIAEIIGIPIDHVEK		3	2096.18	1	c430.a1	2
c430	pepc430b16	VVDSIYVR		2	950.531	1	c430.a1	49
c431	pepc431a1	AAPFAIR	1A:42.01	2	787.446	1	c431.a1	17
c431	pepc431a2	AAPFAIRK	1A:42.01	2	915.541	1	c431.a1	1
c431	pepc431a3	GMEEITDIVDHAK		2	1457.69	1	c431.a1	32
c431	pepc431a4	GMEEITDIVDHAK	2M:15.99	3	1473.69	1	c431.a1	8
c431	pepc431a5	HHIIGQYVVGEGIVQNTGNK		3	2163.13	1	c431.a1	2
c431	pepc431a6	HHIIGQYVVGEGIVQNTGNKDQGK		3	2591.33	1	c431.a1	9
c431	pepc431a7	IGVPPNSANITEAR		2	1438.76	1	c431.a1	32
c431	pepc431a8	IGVPPNSANITEAR	6N:0.98	2	1439.75	1	c431.a1	2
c431	pepc431a9	KIGVPPNSANITEAR		2	1566.86	1	c431.a1	1
c431	pepc431b10	RVFDFFR		2	986.521	1	c431.a1	8
c431	pepc431b11	SIPTIMDIYNIQDVVAPSQIR		2	2373.25	1	c431.a1	24
c431	pepc431b12	SIPTIMDIYNIQDVVAPSQIR	6M:15.99	2	2389.24	1	c431.a1	24
c431	pepc431b13	SIPTIMDIYNIQDVVAPSQIR	6M:15.99 10N:0.98	3	2390.23	1	c431.a1	4
c431	pepc431b14	VFDFFR		2	830.42	1	c431.a1	40
c431	pepc431b15	VIDIIIFK		2	960.613	1	c431.a1	1
c431	pepc431b16	YAISAQIR		2	921.515	1	c431.a1	14
c432	pepc432a1	DPIIGVTEAFIADPSPEK		2	1898.97	1	c432.a1	12
c432	pepc432a2	GIDFSAIMDDVK		2	1310.63	1	c432.a1	13
c432	pepc432a3	GIDFSAIMDDVK	8M:15.99	2	1326.62	1	c432.a1	17
c432	pepc432a4	IAAVQTISGTGACR	13C:57.02	2	1404.73	1	c432.a1	69
c432	pepc432a5	IAGSTFMEYIPMGGSAK		2	1759.84	1	c432.a1	1
c432	pepc432a6	IAYGDNSEFIK		2	1256.62	1	c432.a1	50
c432	pepc432a7	IFIEDGHHIGISQSYAK		3	1914.97	1	c432.a1	3
c432	pepc432a8	IGSPISWEHVTK		3	1353.72	1	c432.a1	1
c432	pepc432a9	ISMAGVTTGNVGYIANAIHEVTK		3	2346.21	1	c432.a1	2
c432	pepc432b10	ITSEYHIYMTR		3	1413.68	1	c432.a1	3
c432	pepc432b11	NMGIYGQR		2	938.451	1	c432.a1	2
c432	pepc432b12	SVEPAPKDPIIGVTEAFIADPSPEK		3	2607.36	1	c432.a1	19
c432	pepc432b13	TYHYYHPETK		2	1338.61	1	c432.a1	1
c432	pepc432b14	VGCISVICEDPK	3C:57.02 8C:57.02	2	1376.65	1	c432.a1	11
c432	pepc432b15	VGCISVICEDPKQAVAVK	3C:57.02 8C:57.02	3	1973.02	1	c432.a1	4
c432	pepc432b16	VNVGVGAYR		2	934.51	1	c432.a1	5
c433	pepc433a1	AATAVVWQPR	1A:42.01	2	1140.62	1	c433.a1	5
c433	pepc433a2	AIVENSAITIGR		2	1243.7	1	c433.a1	5
c433	pepc433a3	GAYPSMTQENQK		2	1353.61	1	c433.a1	2
c433	pepc433a4	GYEQFEK		2	900.41	1	c433.a1	2
c433	pepc433a5	IIQFFQSPHASIR		3	1543.84	1	c433.a1	21
c433	pepc433a6	IVYDAIGTIADSVR		2	1492.8	1	c433.a1	26
c433	pepc433a7	NISASGDEAWK		2	1177.55	1	c433.a1	2
c433	pepc433a8	NISASGDEAWKQR		3	1461.71	1	c433.a1	1
c433	pepc433a9	QSAFAIMGDIAR	1Q:-17.03	2	1262.62	1	c433.a1	25
c433	pepc433b10	QSAFAIMGDIAR		2	1279.65	1	c433.a1	25
c433	pepc433b11	SEDVQTEVSQVINGYK		2	1795.87	1	c433.a1	1
c433	pepc433b12	SEIIPCIGAADR	6C:57.02	2	1301.65	1	c433.a1	19
c433	pepc433b13	SISCWTISR	4C:57.02	2	1109.54	1	c433.a1	2
c433	pepc433b14	VFPVYIQPR		2	1118.64	1	c433.a1	33
c433	pepc433b15	VRQEVSPIVAK		3	1225.73	1	c433.a1	4
c433	pepc433b16	YIIQESGNPK		2	1148.59	1	c433.a1	28
c434	pepc434a1	EGIIVGISSGAAAAAAIK		2	1598.91	1	c434.a1	18
c434	pepc434a2	GIIKPGESVIIEPTSGNTGVGIAFTAAAK		3	2798.53	1	c434.a1	9
c434	pepc434a3	GTGGKIDGFVSGIGTGGTITGAGK		3	2108.1	1	c434.a1	9
c434	pepc434a4	IAKDVTEIIGNTPIVYINNVAEGCVGR	24C:57.02	3	2915.53	1	c434.a1	1
c434	pepc434a5	IDGFVSGIGTGGTITGAGK		2	1707.89	1	c434.a1	47
c434	pepc434a6	IEMMEPCSSVKDR	3M:15.99 4M:15.99 7C:57.02	3	1613.7	1	c434.a1	1
c434	pepc434a7	IFVAIFPSFGER		2	1382.75	1	c434.a1	21
c434	pepc434a8	IGFSMISDAEK		2	1197.58	1	c434.a1	4
c434	pepc434a9	IGFSMISDAEK	5M:15.99	2	1213.58	1	c434.a1	3
c434	pepc434b10	IGFSMISDAEKK		2	1325.68	1	c434.a1	33
c434	pepc434b11	IHYETTGPEIWK		3	1473.74	1	c434.a1	4
c434	pepc434b12	IYGVEPVESAIISGGKPGPHK		3	2135.15	1	c434.a1	10
c434	pepc434b13	TPNGYMIQQFENPANPK		2	1948.92	1	c434.a1	4
c434	pepc434b14	TPNGYMIQQFENPANPK	3N:0.98	2	1949.91	1	c434.a1	4
c434	pepc434b15	YISTVIFDATR		2	1285.68	1	c434.a1	14
c434	pepc434b16	YISTVIFDATRK		3	1413.77	1	c434.a1	6
c435	pepc435a1	AAAEVIAIQK		2	1013.6	1	c435.a1	11
c435	pepc435a2	AAAEVIAIQKR		2	1169.7	1	c435.a1	1
c435	pepc435a3	DMVVIPYKDSIIIFSR		3	1896.03	1	c435.a1	1
c435	pepc435a4	DMVVIPYKDSIIIFSR	2M:15.99	3	1912.02	1	c435.a1	4
c435	pepc435a5	EMITGAAIMDEATR	1E:-18.01 2M:15.99	2	1506.69	1	c435.a1	1
c435	pepc435a6	FQAAFK		2	711.382	1	c435.a1	3
c435	pepc435a7	GSTDQHAYIQQIR		2	1516.75	1	c435.a1	30
c435	pepc435a8	IKPPSSPEGR		3	1067.58	1	c435.a1	39
c435	pepc435a9	QGVAITQENSIIDNTAR	1Q:-17.03	2	1812.91	1	c435.a1	13
c435	pepc435b10	QGVAITQENSIIDNTAR		2	1829.94	1	c435.a1	35
c435	pepc435b11	TSIMSAVGIIPAAIQGINVR	4M:15.99	3	2027.13	1	c435.a1	1
c435	pepc435b12	VGFTDEFVAEMEPR		2	1626.75	1	c435.a1	4
c435	pepc435b13	VGFTDEFVAEMEPR	11M:15.99	2	1642.74	1	c435.a1	2
c435	pepc435b14	VIIAEGNCGSPR	8C:57.02	2	1272.64	1	c435.a1	39
c435	pepc435b15	VISVINEATCKDPVEPITIEEIADR	10C:57.02	3	2811.44	1	c435.a1	1
c435	pepc435b16	YIQQIVMESIGK		2	1408.75	1	c435.a1	1
c436	pepc436a1	ASSIFQCDIIDIPAVAQIEK	7C:57.02	2	2218.14	1	c436.a1	3
c436	pepc436a2	DNISSIITTIESNK		2	1534.8	1	c436.a1	4
c436	pepc436a3	EAEESMVAEK		2	1122.5	1	c436.a1	1
c436	pepc436a4	FTSQIAWADAGPEAAEPEITR		2	2260.09	1	c436.a1	3
c436	pepc436a5	IIFNIYNIVDHPYAR		3	1847.98	1	c436.a1	6
c436	pepc436a6	IISIVDIASDESGK		2	1446.77	1	c436.a1	22
c436	pepc436a7	IISIVDIASDESGKIPYTSIK		3	2249.23	1	c436.a1	5
c436	pepc436a8	MDQMNQVIIVSR	4M:15.99	2	1449.72	1	c436.a1	9
c436	pepc436a9	MDQMNQVIIVSR	1M:15.99 4M:15.99	2	1465.71	1	c436.a1	5
c436	pepc436b10	SPEQVIEMVK		2	1159.6	1	c436.a1	23
c436	pepc436b11	SPEQVIEMVK	8M:15.99	2	1175.6	1	c436.a1	5
c436	pepc436b12	TTIVPTSEENPFIAVVR	1T:42.01	2	1915.02	1	c436.a1	22
c436	pepc436b13	VTEYIVSSFK		2	1172.62	1	c436.a1	21
c436	pepc436b14	YAPVYQIIK		2	1094.62	1	c436.a1	16
c436	pepc436b15	YIATFSNEDAQVIDEAK		2	1913.91	1	c436.a1	1
c436	pepc436b16	YIATFSNEDAQVIDEAKEEAVR		3	2498.2	1	c436.a1	37
c437	pepc437a1	ADDDYDYIFK		2	1264.54	2	c437.b10 c437.b11	21
c437	pepc437a2	ADDEYDYIFK		2	1278.55	2	c437.a1 c437.b13	1
c437	pepc437a3	ADEEYDYIFK		2	1292.57	1	c437.a7	1
c437	pepc437a4	AFQTIISEVYR		2	1326.71	1	c437.a6	21
c437	pepc437a5	AGYRADDEYDYIFK	1A:42.01	2	1767.79	1	c437.a1	1
c437	pepc437a6	AGYRADEEYDYIFK	1A:42.01	2	1781.8	1	c437.a7	1
c437	pepc437a7	AGYRVEDDYDYIFK	1A:42.01	2	1795.82	1	c437.a2	12
c437	pepc437a8	AHADKNIVIIIIGNK		3	1618.96	2	c437.a4 c437.a8	15
c437	pepc437a9	AHRVEQDYDYIFK	1A:42.01	2	1725.82	1	c437.a5	8
c437	pepc437b10	AIAAQEAAAANSAIPGQGTTINVEDTSGAGKR		3	3040.53	1	c437.a5	3
c437	pepc437b11	AIPTEDAKEFAEK		2	1448.73	1	c437.a4	11
c437	pepc437b12	AITSAYYR		2	944.484	9	c437.a1 c437.a2 c437.a3 c437.a5 c437.a6 c437.a7 c437.b10 c437.b11 c437.b13	18
c437	pepc437b13	AMEAASESANVPSK	2M:15.99	2	1407.64	1	c437.a1	2
c437	pepc437b14	AMEAASESANVPSKGDK		2	1691.79	1	c437.a1	1
c437	pepc437b15	AMEAGEDSGNVPSKGEK		3	1705.77	1	c437.b10	3
c437	pepc437b16	AQIWDTAGQER		2	1274.61	16	c437.a1 c437.a2 c437.a3 c437.a4 c437.a5 c437.a6 c437.a7 c437.a8 c437.b10 c437.b11 c437.b13 c437.b14 c437.b15 c437.b17 c437.b18 c437.b19	29
c437	pepc437b17	ATIGVEFQTR		2	1121.59	3	c437.a4 c437.a8 c437.b14	24
c437	pepc437b18	AVATEDAQSYAEK		2	1382.64	1	c437.a6	20
c437	pepc437b19	AVPTEDAKEFAEK		3	1434.71	1	c437.a8	2
c437	pepc437b20	AVPTEDAKEFAQR		2	1461.73	1	c437.b14	3
c437	pepc437b21	AVTSAYYR		2	930.468	7	c437.a4 c437.a8 c437.b14 c437.b15 c437.b17 c437.b18 c437.b19	4
c437	pepc437b22	DHADSNIVIMIIGNK		3	1639.85	1	c437.a6	1
c437	pepc437b23	DHTDPNIVVMIVGNK		3	1651.85	1	c437.b10	3
c437	pepc437b24	EGISFIETSAIEAINVEK		2	1950.01	1	c437.a6	9
c437	pepc437b25	EGISFIETSAIEATNVEK		2	1937.97	1	c437.a3	13
c437	pepc437b26	EGQTIDVAATSESNAK		2	1620.77	1	c437.a6	22
c437	pepc437b27	EIFYEIAR		2	1040.54	1	c437.b12	1
c437	pepc437b28	EIRDHTDPNIVVMIVGNK		3	2050.07	1	c437.b10	3
c437	pepc437b29	EIRNHTDPNIVVMIVGNK	4N:0.98	3	2050.07	1	c437.a1	1
c437	pepc437b30	EIYSNISR		2	981.5	1	c437.b15	1
c437	pepc437b31	ETFEHIPR		2	1028.52	1	c437.a8	11
c437	pepc437b32	EVPTEDGMEIAEK		2	1447.66	1	c437.a9	3
c437	pepc437b33	EVPTEDGMEIAEK	8M:15.99	2	1463.66	1	c437.a9	1
c437	pepc437b34	FEIWDTAGQER		2	1351.63	3	c437.a9 c437.b12 c437.b16	2
c437	pepc437b35	FTKNEFNIESK		2	1356.68	2	c437.a2 c437.a7	21
c437	pepc437b36	GAAAAIIVFDVTNQASFER		2	1980.02	1	c437.b12	1
c437	pepc437b37	GAGVAVIVYDITSPESFKK		3	1981.06	1	c437.a9	10
c437	pepc437b38	GAIGAIIVYDVTKPTTFENVSR		3	2351.26	1	c437.a6	24
c437	pepc437b39	GAVGAIIIYDVTR		2	1347.76	1	c437.a7	31
c437	pepc437b40	GAVGAIIVYDISR		2	1333.75	1	c437.b17	1
c437	pepc437b41	GAVGAIIVYDISRR		2	1489.85	1	c437.b17	1
c437	pepc437b42	GAVGAIIVYDITK		2	1319.76	2	c437.a3 c437.a5	20
c437	pepc437b43	GAVGAIIVYDITKR		2	1475.86	2	c437.a3 c437.a5	37
c437	pepc437b44	GAVGAIIVYDITR		2	1347.76	1	c437.b11	5
c437	pepc437b45	GAVGAIIVYDVTR		2	1333.75	4	c437.a1 c437.a2 c437.b10 c437.b13	39
c437	pepc437b46	GAVGAIIVYDVTRR		2	1489.85	1	c437.a2	1
c437	pepc437b47	GAVGAIVVYDITR		2	1333.75	1	c437.b15	7
c437	pepc437b48	GAVGAMIVYDITRR		3	1521.82	1	c437.a4	1
c437	pepc437b49	GHTDPNIVVMIIGNK		3	1607.86	1	c437.a7	21
c437	pepc437b50	GKEDDRGEEYIFK		3	1585.75	1	c437.b18	1
c437	pepc437b51	GQTIDIGNKDDVTAVK		2	1673.87	1	c437.b11	16
c437	pepc437b52	HGSPDIVMAIVGNK		3	1437.75	1	c437.a9	14
c437	pepc437b53	HIIAVPTEDGK		2	1179.64	1	c437.a2	25
c437	pepc437b54	HITFENVER		2	1144.57	1	c437.b11	2
c437	pepc437b55	HIVAVQTEDAK		2	1210.64	2	c437.a1 c437.b10	27
c437	pepc437b56	HSTFENVETWIK		2	1490.73	1	c437.a1	1
c437	pepc437b57	HVTFENVER		2	1130.56	1	c437.b13	22
c437	pepc437b58	IDIVPGPGQVIPNK		2	1446.83	1	c437.a4	3
c437	pepc437b59	IIIPGSGQEIPAK		2	1322.77	1	c437.a8	15
c437	pepc437b60	IVIIGDSAVGK		2	1071.64	3	c437.b15 c437.b17 c437.b18	27
c437	pepc437b61	IVIIGDSGVGK		2	1057.63	5	c437.a3 c437.a5 c437.a7 c437.a9 c437.b11	108
c437	pepc437b62	IVIIGDVGAGK		2	1041.63	2	c437.b12 c437.b16	21
c437	pepc437b63	IVVAGEETESK		2	1161.6	1	c437.b14	24
c437	pepc437b64	KAIAAQEAAAANSAIPGQGTTINVDDTSGGAK		3	2998.51	1	c437.a3	1
c437	pepc437b65	KAIDGTGDPMSIPK		3	1429.74	1	c437.b11	2
c437	pepc437b66	KIDIVPGPGQVIPNK		2	1574.93	1	c437.a4	35
c437	pepc437b67	KQINSDSYKEEITVNR		3	1923.98	1	c437.b15	4
c437	pepc437b68	KQVEAGEDGNASVPK		3	1528.76	1	c437.a2	1
c437	pepc437b69	MSNIYGDYNQKIDYVFK	1M:42.01 3N:0.98 9N:0.98 10Q:0.98	3	2142.96	1	c437.b19	1
c437	pepc437b70	NEFCIESK	4C:57.02	2	1026.46	3	c437.a3 c437.a5 c437.a6	8
c437	pepc437b71	NEFNIESK		2	980.468	2	c437.a2 c437.a7	5
c437	pepc437b72	NGMFFIETSAK		2	1244.6	1	c437.a9	1
c437	pepc437b73	NHTDPNIVVMIVGNK		3	1650.86	2	c437.a1 c437.a2	3
c437	pepc437b74	NHTDPNIVVMIVGNK	1N:0.98	3	1651.85	2	c437.a1 c437.a2	3
c437	pepc437b75	NHTDPNIVVMIVGNK	10M:15.99	3	1666.86	2	c437.a1 c437.a2	4
c437	pepc437b76	NIASEGDSNNPGSIAGK		2	1630.77	1	c437.a8	22
c437	pepc437b77	NIASEGDSNNPGSIAGKK		2	1758.86	1	c437.a8	25
c437	pepc437b78	NIVANEEGESGGDSSIIQGTK		2	2105	1	c437.b14	1
c437	pepc437b79	NSGTISGISNSENAVPADAK		2	1931.93	1	c437.a9	25
c437	pepc437b80	QTFDNVIR		2	992.516	2	c437.a3 c437.a5	16
c437	pepc437b81	QVEAGEDGNASVPK		2	1400.67	1	c437.a2	23
c437	pepc437b82	RETFEHIPR		3	1184.62	1	c437.a8	6
c437	pepc437b83	RPDEEYDYIFK		2	1474.68	1	c437.a6	8
c437	pepc437b84	RQTFDHIPR		3	1169.62	1	c437.a4	25
c437	pepc437b85	RQTFDNVIR		2	1148.62	2	c437.a3 c437.a5	3
c437	pepc437b86	SIAASEDQENGNPGSIAGK		2	1844.86	1	c437.a4	24
c437	pepc437b87	SIAASEDQENGNPGSIAGK	10N:0.98	2	1845.85	1	c437.a4	17
c437	pepc437b88	SINVDDKVIK		2	1130.64	1	c437.a1	12
c437	pepc437b89	SISSDQTTANANIK		2	1449.72	1	c437.a6	25
c437	pepc437b90	SSTFENVGR		2	996.474	1	c437.b15	8
c437	pepc437b91	STIGVEFATK		2	1052.56	1	c437.a7	12
c437	pepc437b92	STIGVEFATR		2	1080.57	8	c437.a1 c437.a2 c437.a3 c437.a5 c437.a6 c437.b10 c437.b11 c437.b13	32
c437	pepc437b93	SVAEEDGQSIAEK		2	1362.64	1	c437.a3	23
c437	pepc437b94	SVAEEDGQSIAEKEGISFIETSAIEATNVEK		3	3281.59	1	c437.a3	13
c437	pepc437b95	SVAEEDGQTIAETEGISFIETSAIEATNVEK		3	3268.56	1	c437.a5	2
c437	pepc437b96	SVDGGGESADIPGK		2	1288.6	1	c437.a7	8
c437	pepc437b97	SVDGGGESADIPGKGETINVK		3	2030	1	c437.a7	14
c437	pepc437b98	TADNINQIFEEIGK		2	1591.8	1	c437.a9	2
c437	pepc437b99	TADNINQIFEEIGKR		3	1747.9	1	c437.a9	3
c437	pepc437c100	TATNVKDIFYEIAK		2	1612.86	1	c437.b16	22
c437	pepc437c101	TSGGGYGDPSQKIDYVFK	1T:42.01	2	1960.93	1	c437.a4	22
c437	pepc437c102	VDQEYDYIFK		2	1319.62	1	c437.a3	20
c437	pepc437c103	VEQDYDYIFK		2	1319.62	1	c437.a5	2
c437	pepc437c104	VQPTENPTGMVIPDR		2	1653.83	1	c437.b12	16
c437	pepc437c105	VQPTENPTGMVIPDR	10M:15.99	2	1669.82	1	c437.b12	12
c437	pepc437c106	VVIIGDSAVGK		2	1057.63	4	c437.a4 c437.a8 c437.b14 c437.b19	25
c437	pepc437c107	VVIIGDSGVGK		2	1043.61	5	c437.a1 c437.a2 c437.a6 c437.b10 c437.b13	10
c437	pepc437c108	YARDEFSIDSK		2	1330.63	1	c437.a4	10
c437	pepc437c109	YHSIAPMYYR		2	1300.61	2	c437.b12 c437.b16	19
c437	pepc437c110	YHSIAPMYYR	7M:15.99	2	1316.61	2	c437.b12 c437.b16	1
c437	pepc437c111	YSAIAPIYYR		2	1216.64	1	c437.a9	1
c438	pepc438a1	AETSVIFEQIR		2	1292.68	1	c438.a1	26
c438	pepc438a2	DVHDHIEYGTSGK		3	1457.67	1	c438.a1	30
c438	pepc438a3	GGIHGNVFR		2	956.506	1	c438.a1	2
c438	pepc438a4	GIGNGIPIGAVVTTPEIASVIASK		3	2264.29	1	c438.a1	1
c438	pepc438a5	GIGNGIPIGAVVTTPEIASVIASK	4N:0.98	2	2265.27	1	c438.a1	29
c438	pepc438a6	GVFGSDGSIYAK		2	1200.59	1	c438.a1	11
c438	pepc438a7	HDIIGDVR		2	924.49	1	c438.a1	8
c438	pepc438a8	IIFNTFGGNPVCSAGGIAVINVIDKEK	12C:57.02	3	2833.49	1	c438.a1	1
c438	pepc438a9	IYTGSIEMISIR		2	1382.73	1	c438.a1	18
c438	pepc438b10	MQYIYDESGRR		3	1417.65	1	c438.a1	1
c438	pepc438b11	NAGGVCIADEVQTGFGR	6C:57.02	2	1750.82	1	c438.a1	5
c438	pepc438b12	RHDIIGDVR		3	1080.59	1	c438.a1	37
c438	pepc438b13	RQEHCAEVGSHIIQR	5C:57.02	3	1819.9	1	c438.a1	5
c438	pepc438b14	SVYEIVR		2	865.478	1	c438.a1	2
c438	pepc438b15	VAGFIAETIQGVGGAVEIAPGYIK		3	2360.29	1	c438.a1	2
c438	pepc438b16	YPIPQGEIHHVVNPDPYR		3	2131.07	1	c438.a1	2
c439	pepc439a1	AAINIAYQNFSK		2	1339.7	1	c439.a1	13
c439	pepc439a2	ATGEGVQPQEYTIIK		2	1633.84	1	c439.a1	29
c439	pepc439a3	DEAISIGTQAINIR		2	1500.8	1	c439.a1	1
c439	pepc439a4	GAQVTAVPEGK		2	1056.57	1	c439.a1	4
c439	pepc439a5	GFTEGTMIIGEFFGR	7M:15.99	2	1677.79	1	c439.a1	1
c439	pepc439a6	IIETGEAIIYSEPEKPVMSR		3	2262.17	1	c439.a1	7
c439	pepc439a7	IPFGEIEVIQSNK		2	1473.79	1	c439.a1	3
c439	pepc439a8	IPFGEIEVIQSNKDIIR		3	1971.09	1	c439.a1	17
c439	pepc439a9	KPAIQDKYGVK		3	1246.72	1	c439.a1	1
c439	pepc439b10	KVQEIKPIIK		2	1195.78	1	c439.a1	5
c439	pepc439b11	MEVVKPFPIK		2	1187.69	1	c439.a1	18
c439	pepc439b12	MNIYSDETR		2	1128.5	1	c439.a1	24
c439	pepc439b13	MNIYSDETR	1M:15.99	2	1144.49	1	c439.a1	6
c439	pepc439b14	QSIEEFSATGTR		2	1325.63	1	c439.a1	25
c439	pepc439b15	SFVTTDVNPFFDAFVR		2	1861.91	1	c439.a1	11
c439	pepc439b16	VDFASAYHR		3	1065.51	1	c439.a1	15
c440	pepc440a1	AVSTEEGEQFAK		2	1295.61	1	c440.a1	30
c440	pepc440a2	EHGIIFIEASAR		2	1342.71	1	c440.a2	1
c440	pepc440a3	EHGIIFMEASAK		2	1332.66	1	c440.a1	4
c440	pepc440a4	ETFNHIASWIEDAR	1E:-18.01 9W:15.99	3	1686.79	2	c440.a1 c440.a2	1
c440	pepc440a5	ETFNHIASWIEDAR		3	1688.8	2	c440.a1 c440.a2	13
c440	pepc440a6	GAAGAIIVYDITR		3	1319.73	2	c440.a1 c440.a2	2
c440	pepc440a7	GAAGAIIVYDITRR		3	1475.83	2	c440.a1 c440.a2	10
c440	pepc440a8	IIQNIQDGVFDVSNESSGIK		2	2163.09	1	c440.a2	50
c440	pepc440a9	IQDGVFDVSNESYGIK		2	1770.85	1	c440.a1	21
c440	pepc440b10	IQIWDTAGQESFR		2	1550.76	2	c440.a1 c440.a2	11
c440	pepc440b11	KIQDGVFDVSNESYGIK		2	1898.95	1	c440.a1	20
c440	pepc440b12	MITIDNKPIK		3	1172.67	1	c440.a1	5
c440	pepc440b13	MITIDNKPIK	1M:15.99	2	1188.67	1	c440.a1	3
c440	pepc440b14	MVTVDGRPIK		2	1115.62	1	c440.a2	36
c440	pepc440b15	MVTVDGRPIK	1M:15.99	2	1131.62	1	c440.a2	2
c440	pepc440b16	RAVSTEEGEQFAK		2	1451.71	1	c440.a1	2
c440	pepc440b17	SYAYIFK	1S:42.01	2	933.472	1	c440.a1	1
c440	pepc440b18	TAQNVEEAFIETAAK		2	1621.81	1	c440.a2	57
c440	pepc440b19	TAQNVEEAFIK		2	1249.64	1	c440.a1	23
c440	pepc440b20	VGYGGIPGPSGGR		2	1173.6	1	c440.a1	20
c440	pepc440b21	YIIIGDTGVGK		2	1135.64	2	c440.a1 c440.a2	13
c441	pepc441a1	ADEIVPPATQIAAVSIENDGSTVQR	1A:42.01	3	2623.32	1	c441.a1	4
c441	pepc441a2	AIEIIEEAVAK		2	1185.67	1	c441.a1	13
c441	pepc441a3	DVIPFPR		2	843.472	1	c441.a1	2
c441	pepc441a4	EAITAAVAEIK		2	1115.63	1	c441.a1	11
c441	pepc441a5	ETFAHIDER		2	1117.53	1	c441.a1	40
c441	pepc441a6	HCGFGIGFER	2C:57.02	2	1179.54	1	c441.a1	4
c441	pepc441a7	IEQDIIDNPPPTEADVEAAR		3	2193.07	1	c441.a1	7
c441	pepc441a8	INDDEKTVAAMDVIVPK		3	1857.96	1	c441.a1	3
c441	pepc441a9	IVASTPFGR		2	947.531	1	c441.a1	4
c441	pepc441b10	MIIFATGIDNIR		2	1363.74	1	c441.a1	1
c441	pepc441b11	NFDSGCIDR	6C:57.02	2	1083.45	1	c441.a1	38
c441	pepc441b12	TIIDRPDGGAGIAGQTVR		2	1796.96	1	c441.a1	27
c441	pepc441b13	VGEIIGGSQREER		3	1429.74	1	c441.a1	9
c441	pepc441b14	VIDVGTVDASK		2	1103.59	1	c441.a1	2
c441	pepc441b15	VIDVGTVDASKYPIPK		3	1701.94	1	c441.a1	3
c441	pepc441b16	YITEVIFQKPIIVYNYPK		3	2228.24	1	c441.a1	5
c442	pepc442a1	AIADISPYTTAQEAR		2	1606.81	1	c442.a1	66
c442	pepc442a2	ASSTAIFTHAGVTPTTDDQIR		3	2189.08	1	c442.a1	4
c442	pepc442a3	DKSQNVEDYEGIIK		2	1637.8	1	c442.a1	4
c442	pepc442a4	EATKPIASTTTTIGGK		2	1575.86	1	c442.a1	10
c442	pepc442a5	FIIYINK		2	910.54	1	c442.a1	10
c442	pepc442a6	HIIPVFDKIPEER		3	1592.88	1	c442.a1	32
c442	pepc442a7	IGEDFSEINKDFTER		3	1799.84	1	c442.a1	8
c442	pepc442a8	ITIVEDITK		2	1031.6	1	c442.a1	1
c442	pepc442a9	IVDVIVQIINTEEPVER		3	1966.09	1	c442.a1	1
c442	pepc442b10	QIASQIIPR	1Q:-17.03	2	1008.58	1	c442.a1	2
c442	pepc442b11	QIASQIIPR		2	1025.61	1	c442.a1	1
c442	pepc442b12	QIIPSIVEIIK	1Q:-17.03	2	1235.76	1	c442.a1	2
c442	pepc442b13	QIIPSIVEIIK		2	1252.79	1	c442.a1	21
c442	pepc442b14	QSIEDVTGGEFK		2	1309.63	1	c442.a1	3
c442	pepc442b15	SENQSEEVQQIEK	1S:42.01	2	1589.73	1	c442.a1	1
c442	pepc442b16	VPNATNSICGYK	9C:57.02	2	1323.64	1	c442.a1	2
c443	pepc443a1	ADAAGFVR		2	806.416	1	c443.a1	1
c443	pepc443a2	AIIEEIDKVIER		3	1427.81	1	c443.a1	23
c443	pepc443a3	DIVDQAYTK		2	1052.53	1	c443.a1	3
c443	pepc443a4	EFANEIR		2	878.437	1	c443.a1	1
c443	pepc443a5	FVDEACHQIER	6C:57.02	2	1403.64	1	c443.a1	28
c443	pepc443a6	FYHQASEAYEQACTR	13C:57.02	3	1860.8	1	c443.a1	10
c443	pepc443a7	GIEVPNIDPIYANMR		2	1701.86	1	c443.a1	9
c443	pepc443a8	HMREDIESIETR		3	1515.72	1	c443.a1	2
c443	pepc443a9	IIIGDIESR		2	1015.58	1	c443.a1	10
c443	pepc443b10	IIVCIINICK	4C:57.02 9C:57.02	2	1245.71	1	c443.a1	1
c443	pepc443b11	MEQYIQGQSR		2	1239.58	1	c443.a1	44
c443	pepc443b12	QMGVIPYIPR		2	1173.64	1	c443.a1	1
c443	pepc443b13	QMGVIPYIPR	2M:15.99	2	1189.64	1	c443.a1	4
c443	pepc443b14	STEDGEPVAESVTESDIK		2	1892.86	1	c443.a1	1
c443	pepc443b15	VYPSENVPGVTEMR		2	1577.76	1	c443.a1	12
c443	pepc443b16	VYPSENVPGVTEMR	13M:15.99	2	1593.76	1	c443.a1	1
c444	pepc444a1	AGSIPASVSTSGK		2	1161.61	1	c444.a1	2
c444	pepc444a2	AIEYNSIVDR		2	1179.6	1	c444.a2	2
c444	pepc444a3	AIHTSFEQETIVR		3	1530.79	1	c444.a1	15
c444	pepc444a4	AIINEDDPHDR		2	1294.6	1	c444.a2	13
c444	pepc444a5	AITFDDQAVQR		2	1263.63	1	c444.a2	17
c444	pepc444a6	AMAIVAIIK		2	929.585	1	c444.a2	2
c444	pepc444a7	AMAIVAIIK	2M:15.99	2	945.58	1	c444.a2	1
c444	pepc444a8	ASINENDQDYR		2	1324.58	1	c444.a1	25
c444	pepc444a9	DIANSPYSPEYDVAGITDPFIHIR		3	2690.31	1	c444.a1	3
c444	pepc444b10	DIAPEVER		2	928.473	2	c444.a1 c444.a2	2
c444	pepc444b11	DITNSAYQPEYDVAGITDPFIHIR		3	2735.33	1	c444.a2	5
c444	pepc444b12	FISNRDNNIR		3	1248.64	2	c444.a1 c444.a2	1
c444	pepc444b13	IIASPGFPEKR		3	1214.69	2	c444.a1 c444.a2	25
c444	pepc444b14	IIQFRDPNIR		3	1271.72	2	c444.a1 c444.a2	1
c444	pepc444b15	KVPDISENFINPGAAIIK		3	1926.07	1	c444.a1	3
c444	pepc444b16	MNPFSSGTR	1M:15.99|42.01	2	1054.46	2	c444.a1 c444.a2	19
c444	pepc444b17	MPVIDEATFNVR		2	1391.7	1	c444.a2	14
c444	pepc444b18	MPVIDEATFSGR		2	1322.64	1	c444.a1	13
c444	pepc444b19	RAGSIPASVSTSGK		2	1317.71	1	c444.a1	4
c444	pepc444b20	SIEFSSVIQK		2	1137.62	1	c444.a1	1
c444	pepc444b21	SITVDSQAVQR		2	1203.63	1	c444.a1	30
c444	pepc444b22	SVITYSEQETIVR		2	1524.79	1	c444.a2	14
c444	pepc444b23	VIAINIIGK		2	940.619	1	c444.a1	2
c444	pepc444b24	VIAINIIGR		2	968.625	1	c444.a2	30
c444	pepc444b25	VSSEAIEYFR		2	1200.59	1	c444.a1	3
c444	pepc444b26	VTIIECVKDPDASIR	6C:57.02	3	1715.9	1	c444.a2	4
c445	pepc445a1	AAEVIISQFDIIR		2	1474.83	1	c445.a1	4
c445	pepc445a2	DIIGDDWVQR		2	1216.6	1	c445.a1	1
c445	pepc445a3	FGPIVESGKNPQK		3	1400.75	1	c445.a1	14
c445	pepc445a4	FIFDYQTTIK		2	1275.66	1	c445.a1	5
c445	pepc445a5	GPHEDIESYIDAIAQIR		3	1926.96	1	c445.a1	1
c445	pepc445a6	IAQTAQETFGDFEEAVEK		3	2012.94	1	c445.a1	1
c445	pepc445a7	IAQTAQETFGDFEEAVEKDATK		3	2428.15	1	c445.a1	5
c445	pepc445a8	IAVAEVIIPAYR		2	1314.78	1	c445.a1	58
c445	pepc445a9	IIFAGER		2	805.457	1	c445.a1	2
c445	pepc445b10	IIGEIFEGK		2	1005.56	1	c445.a1	1
c445	pepc445b11	IIQSSSAQGITSSGGGSIEGGNSSGVSR		3	2580.25	1	c445.a1	2
c445	pepc445b12	QVCDQIFR	3C:57.02	2	1065.51	1	c445.a1	3
c445	pepc445b13	SFVIEESIKK		2	1179.66	1	c445.a1	1
c445	pepc445b14	SQTITDNVVSIIGSFDSR		2	1938.98	1	c445.a1	8
c445	pepc445b15	TAVIDGTVHPITSYVINYVK		3	2190.18	1	c445.a1	2
c445	pepc445b16	YTAEDIER		2	996.463	1	c445.a1	27
c446	pepc446a1	AIGCDGNTAVEVR	4C:57.02	2	1361.65	1	c446.a2	2
c446	pepc446a2	AIGCDGNTAVEVR	4C:57.02 7N:0.98	2	1362.63	1	c446.a2	1
c446	pepc446a3	EISEDAVER		2	1047.5	1	c446.a2	10
c446	pepc446a4	FGIIPQEPVIFEGTVR		2	1801.98	2	c446.a1 c446.a2	31
c446	pepc446a5	FIIISPCPQR	7C:57.02	2	1230.67	1	c446.a1	5
c446	pepc446a6	FQAWEDHFNER		3	1478.64	1	c446.a1	1
c446	pepc446a7	IATIFESK		2	908.509	1	c446.a1	4
c446	pepc446a8	IDAGTVFTTTTIFK		2	1514.81	2	c446.a1 c446.a2	1
c446	pepc446a9	IGMIIR		2	702.433	2	c446.a1 c446.a2	1
c446	pepc446b10	ISEINDESIK		2	1147.58	1	c446.a1	8
c446	pepc446b11	KGEIAAIVGTVGSGK		3	1386.8	1	c446.a1	3
c446	pepc446b12	QFTDIPAEAK		2	1119.57	1	c446.a1	4
c446	pepc446b13	SFIGSNIPEDGSR		2	1378.66	1	c446.a1	11
c446	pepc446b14	SPINIDQVPTISPEHR		3	1802.94	1	c446.a1	2
c446	pepc446b15	SQGCDGNVAVEIK	4C:57.02	2	1376.65	1	c446.a1	1
c446	pepc446b16	SSIIASVIGEMHK		3	1371.73	1	c446.a1	1
c446	pepc446b17	SSIIASVIGEMHK	11M:15.99	3	1387.72	1	c446.a1	1
c446	pepc446b18	STIIQVIFR		2	1076.65	2	c446.a1 c446.a2	6
c446	pepc446b19	TIIIVTHQVDFIHNVDR		3	2020.1	1	c446.a1	1
c446	pepc446b20	VINVCSIEK	5C:57.02	2	1061.57	1	c446.a2	1
c447	pepc447a1	AIVTSSDEISIEK		2	1391.73	1	c447.a2	1
c447	pepc447a2	AIVVNGAEISSEK		2	1316.71	1	c447.a1	3
c447	pepc447a3	AIVVNGAEISSEK	5N:0.98	2	1317.69	1	c447.a1	1
c447	pepc447a4	CRGESIMDGVYTK	1C:-17.03|57.02	2	1498.67	1	c447.a1	1
c447	pepc447a5	DGEQSPGAAITPPQK		2	1495.74	1	c447.a1	11
c447	pepc447a6	DGEQSPGAAITPPQKIEIAR		3	2078.09	1	c447.a1	1
c447	pepc447a7	DGEQSPGGSITPPQK		2	1497.72	1	c447.a2	1
c447	pepc447a8	DIQFGCEDGGR	6C:57.02	2	1253.52	1	c447.a1	8
c447	pepc447a9	IIGESIK		2	759.461	1	c447.a1	1
c447	pepc447b10	NAATSSTDIKPVVER		2	1587.83	1	c447.a2	9
c447	pepc447b11	QVEVTINGIGER	7N:0.98	2	1315.69	2	c447.a1 c447.a2	6
c447	pepc447b12	RPEYIPNKIPHK		3	1491.84	1	c447.a1	2
c447	pepc447b13	SGNAPIEEVVMAIK		2	1457.77	1	c447.a1	8
c447	pepc447b14	SGNAPIEEVVMAIK	11M:15.99	2	1473.76	1	c447.a1	1
c447	pepc447b15	SGNASIEEVVMAIK		2	1447.75	1	c447.a2	1
c447	pepc447b16	SGNASIEEVVMAIK	11M:15.99	2	1463.74	1	c447.a2	1
c447	pepc447b17	STYEIISPEDIGIVK		2	1663.88	1	c447.a2	2
c447	pepc447b18	STYEIISPEDVGIVK		2	1649.86	1	c447.a1	21
c447	pepc447b19	TKEEVIEMAVNSVK		2	1576.83	1	c447.a1	3
c447	pepc447b20	TVGNEVDEETGYVPVICGIAR	17C:57.02	2	2278.1	1	c447.a1	3
c447	pepc447b21	VIDTTIR		2	817.478	1	c447.a1	1
c447	pepc447b22	VIDTTIRDGEQSPGAAITPPQK		3	2294.2	1	c447.a1	3
c448	pepc448a1	DGSIHGSIYR		3	1104.54	1	c448.a1	6
c448	pepc448a2	FEYVDKNGR	7N:0.98	3	1128.53	1	c448.a1	1
c448	pepc448a3	GSPHVFEIR		2	1041.55	1	c448.a1	2
c448	pepc448a4	IEAQGGAGGVPWDDGSNFER		2	2061.93	1	c448.a1	1
c448	pepc448a5	IGIHVIPITDP		2	1174.68	1	c448.a1	9
c448	pepc448a6	IRDGSIHGSIYR		2	1373.73	1	c448.a1	4
c448	pepc448a7	ISEPIGYPGK		2	1060.57	1	c448.a1	2
c448	pepc448a8	IVGFHGYAEK		3	1120.58	1	c448.a1	4
c448	pepc448a9	IYSIGAYFTR		2	1190.62	1	c448.a1	4
c448	pepc448b10	NEHIESVEGSYTQR		2	1648.76	1	c448.a1	2
c448	pepc448b11	NITSIGGYFTPIIPTK		2	1721.95	1	c448.a1	15
c448	pepc448b12	RGSPHVFEIR		3	1197.65	1	c448.a1	1
c448	pepc448b13	SGKPIEGPFR		3	1087.59	1	c448.a1	6
c448	pepc448b14	TSDSVEFVIESK		2	1340.66	1	c448.a1	2
c448	pepc448b15	TSPCYGIDDDPTFVIHK	4C:57.02	3	1964.91	1	c448.a1	1
c448	pepc448b16	WDDGVDQAGFTK		2	1338.6	1	c448.a1	10
c449	pepc449a1	AAEKIAEEGISAEVINIR		3	1913.03	1	c449.a1	4
c449	pepc449a2	DAINSAIDEEMSADPK		2	1705.76	1	c449.a1	50
c449	pepc449a3	DAINSAIDEEMSADPK	11M:15.99	2	1721.75	1	c449.a1	27
c449	pepc449a4	DVTIVTFSK		2	1009.56	1	c449.a1	5
c449	pepc449a5	EGKDVTIVTFSK		2	1323.72	1	c449.a1	43
c449	pepc449a6	IAEEGISAEVINIR		2	1513.82	1	c449.a1	73
c449	pepc449a7	IAGADVPMPYAANIER		2	1687.85	1	c449.a1	2
c449	pepc449a8	IAGADVPMPYAANIER	8M:15.99	2	1703.84	1	c449.a1	42
c449	pepc449a9	IAIPQIEDIVR		2	1266.74	1	c449.a1	81
c449	pepc449b10	IAIPQIEDIVR	5Q:0.98	2	1267.73	1	c449.a1	25
c449	pepc449b11	SNYMSAGQINVPIVFR		2	1795.92	1	c449.a1	44
c449	pepc449b12	SNYMSAGQINVPIVFR	4M:15.99	2	1811.91	1	c449.a1	12
c449	pepc449b13	VFVMGEEVGQYQGAYK		2	1804.86	1	c449.a1	51
c449	pepc449b14	VFVMGEEVGQYQGAYK	4M:15.99	2	1820.85	1	c449.a1	7
c449	pepc449b15	VIAPYSAEDAR		2	1191.6	1	c449.a1	69
c450	pepc450a1	AIFQPPTPIR		2	1139.66	1	c450.a1	74
c450	pepc450a2	AIFQPPTPIR	4Q:0.98	2	1140.64	1	c450.a1	1
c450	pepc450a3	FVTVESAAVAKPITVNPGK		2	1928.09	1	c450.a1	40
c450	pepc450a4	GGIPVIFPQYSNTGPIPSHGFVR		3	2440.28	1	c450.a1	47
c450	pepc450a5	GGIPVIFPQYSNTGPIPSHGFVR	9Q:0.98	3	2441.26	1	c450.a1	1
c450	pepc450a6	GIIHVSVVPSNR		2	1277.73	1	c450.a1	5
c450	pepc450a7	IYISTPDQIR		2	1205.65	1	c450.a1	18
c450	pepc450a8	KVSDIGVEDYKR		3	1408.74	1	c450.a1	41
c450	pepc450a9	NENGEEIIVMSSK		2	1449.69	1	c450.a1	37
c450	pepc450b10	NENGEEIIVMSSK	3N:0.98	2	1450.67	1	c450.a1	13
c450	pepc450b11	NENGEEIIVMSSK	10M:15.99	2	1465.68	1	c450.a1	16
c450	pepc450b12	SSNEDIKIWPHKFEYR	3N:0.98	3	2050	1	c450.a1	1
c450	pepc450b13	VAIGHDGDITITSR		2	1454.76	1	c450.a1	82
c450	pepc450b14	VITFNAQIDR		2	1176.64	1	c450.a1	23
c450	pepc450b15	VSDIGVEDYKR		2	1280.65	1	c450.a1	74
c451	pepc451a1	APMIDNPEFKDDPEIYVFPK		3	2365.14	1	c451.a1	11
c451	pepc451a2	APMIDNPEFKDDPEIYVFPK	3M:15.99	3	2381.14	1	c451.a1	38
c451	pepc451a3	EAEETDAAHDEI		2	1329.54	1	c451.a1	1
c451	pepc451a4	EAEETKEAEETDAAHDEI		3	2016.85	1	c451.a1	1
c451	pepc451a5	FGGDTPYSIMFGPDICGYSTK	16C:57.02	2	2313.02	2	c451.a1 c451.a2	17
c451	pepc451a6	FYAISAEFPEFSNK		2	1649.78	2	c451.a1 c451.a2	55
c451	pepc451a7	FYAISAEFPEFSNKDK		2	1892.91	2	c451.a1 c451.a2	81
c451	pepc451a8	GIQTSEDYR		2	1068.5	2	c451.a1 c451.a2	54
c451	pepc451a9	IDCGGGYMK	3C:57.02	2	1000.42	2	c451.a1 c451.a2	19
c451	pepc451b10	IISDDVDQTK		2	1133.57	1	c451.a1	61
c451	pepc451b11	IISGDVDQK		2	974.515	1	c451.a2	12
c451	pepc451b12	KVHAIITYNEANHIIK		3	1864.04	1	c451.a2	4
c451	pepc451b13	QIKNPNYK	1Q:-17.03	2	987.526	1	c451.a2	1
c451	pepc451b14	QTGSIYSDWDIIPAK		2	1693.84	1	c451.a1	7
c451	pepc451b15	QTGSIYSDWDIIPAKK	1Q:-17.03	2	1804.91	1	c451.a1	17
c451	pepc451b16	SGSIFDNVIICDDPDYAK	11C:57.02	2	2028.92	1	c451.a2	5
c451	pepc451b17	SGSIFDNVIICDDPDYAKK	11C:57.02	3	2157.02	1	c451.a2	3
c451	pepc451b18	SGSIFDNVIVSDDPEYAK		2	1955.92	1	c451.a1	56
c451	pepc451b19	SGSIFDNVIVSDDPEYAKK		3	2084.02	1	c451.a1	7
c451	pepc451b20	SVDSEETSEKDATAHDEI		2	1962.84	1	c451.a2	2
c451	pepc451b21	VHAIITYNEANHIIK		3	1735.95	1	c451.a2	2
c451	pepc451b22	YVGVEIWQVK		2	1220.67	1	c451.a1	13
c452	pepc452a1	AIDAGIVAQAAIDVFTKEPPAK		3	2225.22	1	c452.a1	9
c452	pepc452a2	FASSISESGEVK		2	1240.61	1	c452.a1	27
c452	pepc452a3	FASSISESGEVKVEGK		2	1653.83	1	c452.a1	16
c452	pepc452a4	GGVIDEDAIVR		2	1143.6	2	c452.a1 c452.a2	73
c452	pepc452a5	GIIEPISDVYVNIVNADFTAK		2	2278.2	1	c452.a1	4
c452	pepc452a6	IAVQIVAGGSGVK		2	1198.72	1	c452.a1	27
c452	pepc452a7	IINDETFAK		2	1050.55	1	c452.a1	27
c452	pepc452a8	IIQHENVTVTPHIGASTK		3	1945.05	1	c452.a2	1
c452	pepc452a9	ISICDAIIVR	4C:57.02	2	1159.65	1	c452.a1	9
c452	pepc452b10	KQAIMAIGVDDIPSK		3	1585.86	1	c452.a1	1
c452	pepc452b11	SATAAASSSIAVATNSIR	1S:42.01 15N:0.98	3	1720.87	1	c452.a1	1
c452	pepc452b12	TIAVIGFGK		2	905.545	1	c452.a1	73
c452	pepc452b13	VIAHDPYAPADR		2	1324.66	1	c452.a1	110
c452	pepc452b14	VIIDGSPESPIETITVQISNVESK		3	2555.35	1	c452.a1	15
c452	pepc452b15	VKDGVPHITK		2	1093.64	1	c452.a1	13
c452	pepc452b16	YVGVSIVGK		2	921.54	2	c452.a1 c452.a2	28
c453	pepc453a1	DSPIPAEQNPK		2	1195.6	1	c453.a1	67
c453	pepc453a2	DSPIPAEQNPK	8Q:0.98	2	1196.58	1	c453.a1	17
c453	pepc453a3	EAVPEMWSPEMK		2	1433.64	1	c453.a1	13
c453	pepc453a4	EAVPEMWSPEMK	6M:15.99	2	1449.64	1	c453.a1	12
c453	pepc453a5	EAVPEMWSPEMK	6M:15.99 11M:15.99	2	1465.63	1	c453.a1	11
c453	pepc453a6	IFEIAPTTK		2	1019.58	1	c453.a1	17
c453	pepc453a7	IFEIAPTTKK		3	1147.67	1	c453.a1	24
c453	pepc453a8	IVFTEEQEAIVVK		2	1504.83	1	c453.a1	71
c453	pepc453a9	IVFTEEQEAIVVK	7Q:0.98	2	1505.81	1	c453.a1	2
c453	pepc453b10	MESEGKIVFTEEQEAIVVK	1M:42.01	3	2208.11	1	c453.a1	1
c453	pepc453b11	MESEGKIVFTEEQEAIVVK	1M:15.99|42.01	3	2224.11	1	c453.a1	1
c453	pepc453b12	VAWGQAYDHIVAAIK		2	1641.87	1	c453.a1	29
c453	pepc453b13	YAIIETIK		2	950.556	1	c453.a1	33
c453	pepc453b14	YAIIETIKEAVPEMWSPEMK		3	2365.18	1	c453.a1	5
c453	pepc453b15	YGVVDEHFEVAK		2	1392.68	1	c453.a1	101
c454	pepc454a1	ADEHKHEESSPNIDPAVEVVER	1A:42.01	3	2529.19	1	c454.a2	13
c454	pepc454a2	AEEHKHDESVIAPEPAVEVVER	1A:42.01	3	2512.23	1	c454.a1	60
c454	pepc454a3	AMIEIKK		2	832.496	1	c454.a1	11
c454	pepc454a4	ESIMDKISEK		2	1179.59	1	c454.a1	22
c454	pepc454a5	ESIMDKISEK	4M:15.99	2	1195.59	1	c454.a1	8
c454	pepc454a6	IPEVHIPEEPIIQIASGIR		3	2111.19	2	c454.a1 c454.a2	169
c454	pepc454a7	IPEVHIPEEPIIQIASGIR	13Q:0.98	3	2112.17	2	c454.a1 c454.a2	16
c454	pepc454a8	IPIGPIK		2	737.492	1	c454.a1	10
c454	pepc454a9	KQYAVIDEK		2	1093.59	2	c454.a1 c454.a3	21
c454	pepc454b10	QYAVIDAK		2	907.488	1	c454.a2	4
c454	pepc454b11	QYAVIDEK		2	965.494	2	c454.a1 c454.a3	1
c454	pepc454b12	QYAVIDEKVISK	1Q:-17.03	2	1375.75	1	c454.a1	3
c454	pepc454b13	QYAVIDEKVISK		2	1392.77	1	c454.a1	6
c454	pepc454b14	SPPKIPEVHIPEEPIIQIASGIR		3	2520.42	2	c454.a1 c454.a2	39
c454	pepc454b15	STPHIPEVHIPEDPIIQIVSGIR		3	2547.39	1	c454.a3	12
c454	pepc454b16	VEDHKHEESIIEK		3	1592.79	1	c454.a3	1
c454	pepc454b17	VIGGGKPADIFIWR		3	1528.86	1	c454.a3	18
c454	pepc454b18	VIGGGKPADIFMWK		3	1518.81	2	c454.a1 c454.a2	16
c454	pepc454b19	VIGGGKPADIFMWK	12M:15.99	3	1534.81	2	c454.a1 c454.a2	9
c454	pepc454b20	YEDKVDAYGEK		2	1316.6	1	c454.a3	31
c454	pepc454b21	YEDKVDPIGEK		3	1292.64	1	c454.a1	9
c455	pepc455a1	AICDHI	3C:57.02	2	728.34	2	c455.a1 c455.a2	2
c455	pepc455a2	ATIFPGDGIGPEIAESVK		2	1800.94	1	c455.a1	50
c455	pepc455a3	EINIYANVRPCYSIPGYK	11C:57.02	3	2157.08	2	c455.a1 c455.a2	1
c455	pepc455a4	ENTEGEYSGIEHQVVK		3	1818.85	1	c455.a1	26
c455	pepc455a5	ENTEGEYSGIEHQVVR		3	1846.86	1	c455.a2	88
c455	pepc455a6	FNEQAEQIHSAIINTIAEGK		3	2213.12	1	c455.a2	10
c455	pepc455a7	GPMATPIGK		2	871.471	2	c455.a1 c455.a2	8
c455	pepc455a8	NIANPTAIIISGVMMIR	14M:15.99 15M:15.99	3	1845.99	1	c455.a2	5
c455	pepc455a9	QAEQIHSAIINTIAEGK	1Q:-17.03	2	1805.94	1	c455.a1	16
c455	pepc455b10	QAEQIHSAIINTIAEGK		2	1822.97	1	c455.a1	17
c455	pepc455b11	TADIGGSSTTTDFTK		2	1501.7	1	c455.a1	52
c455	pepc455b12	TADIGGSSTTTEFTK		2	1515.72	1	c455.a2	73
c455	pepc455b13	TDGIFIK		2	793.445	1	c455.a2	8
c455	pepc455b14	TNSFITWDNIQSVIK		2	1765.91	1	c455.a1	11
c455	pepc455b15	TQSFITWESIESVR		2	1682.84	1	c455.a2	3
c455	pepc455b16	TRYDDVDIITIR		2	1479.78	2	c455.a1 c455.a2	50
c455	pepc455b17	VAEYAFIYAK		2	1174.61	2	c455.a1 c455.a2	28
c455	pepc455b18	VGIKGPMATPIGK		3	1268.74	2	c455.a1 c455.a2	8
c455	pepc455b19	VGIKGPMATPIGK	7M:15.99	2	1284.73	2	c455.a1 c455.a2	15
c455	pepc455b20	YDDVDIITIR		2	1222.63	2	c455.a1 c455.a2	41
c455	pepc455b21	YPEIYYEK		2	1104.52	1	c455.a1	29
c456	pepc456a1	AFEKFDNTSEAIEAVAK		3	1869.92	1	c456.a1	1
c456	pepc456a2	ANCQGETIAVADSK	3C:57.02	2	1463.68	1	c456.a1	31
c456	pepc456a3	AQIYDYIK		2	1013.53	2	c456.a1 c456.a2	9
c456	pepc456a4	EFDTPDSAR		2	1037.45	1	c456.a1	3
c456	pepc456a5	EICDQVISIAEYR	3C:57.02	2	1595.77	1	c456.a2	28
c456	pepc456a6	EICDQVISISEYR	3C:57.02	2	1611.77	1	c456.a1	34
c456	pepc456a7	FDNTSEAIEAVAK		2	1394.68	1	c456.a1	44
c456	pepc456a8	IISDNIIYAK		2	1149.65	1	c456.a1	38
c456	pepc456a9	IISHGGSIINIAK		3	1322.78	1	c456.a2	17
c456	pepc456b10	IISHGGSIINISK		2	1338.77	1	c456.a1	54
c456	pepc456b11	ISNVEDIGNEFSTAK		2	1623.79	1	c456.a2	56
c456	pepc456b12	IVAFDKFDNTAEAIEAVAK		3	2052.06	1	c456.a2	7
c456	pepc456b13	IVQDNIIYAK		2	1176.66	1	c456.a2	28
c456	pepc456b14	MNTIAPNITAIVGEIVGAR	1M:15.99	3	1956.06	2	c456.a1 c456.a2	1
c456	pepc456b15	QPGSTVQIIGAEK	1Q:-17.03	2	1310.7	2	c456.a1 c456.a2	4
c456	pepc456b16	QPGSTVQIIGAEK		2	1327.72	2	c456.a1 c456.a2	65
c456	pepc456b17	SQFTEIISGIGDQDIAPMSIGISHSIAR		3	2943.49	1	c456.a1	6
c456	pepc456b18	SQFTEIISGIGDQDIAPMSIGISHSIAR	18M:15.99	3	2959.48	1	c456.a1	3
c456	pepc456b19	VDAIGDSQDNTMGIENR		2	1834.82	1	c456.a1	22
c456	pepc456b20	VDAIGDSQDNTMGIENR	12M:15.99	2	1850.82	1	c456.a1	9
c457	pepc457a1	GWIEWDGNFAIK		2	1435.7	1	c457.a1	2
c457	pepc457a2	IYDITVSK		2	938.519	1	c457.a1	1
c457	pepc457a3	NTAGASNEQAVAIR		2	1401.71	1	c457.a1	38
c457	pepc457a4	NTAGASNEQAVAIR	9Q:0.98	2	1402.69	1	c457.a1	12
c457	pepc457a5	QGVYSENIEIR	1Q:-17.03	2	1290.63	1	c457.a1	13
c457	pepc457a6	QGVYSENIEIR		2	1307.66	1	c457.a1	3
c457	pepc457a7	QGVYSENIEIRK	1Q:-17.03	2	1418.73	1	c457.a1	2
c457	pepc457a8	QGVYSENIEIRK		3	1435.75	1	c457.a1	9
c457	pepc457a9	SDPNQNTGIIIHNSR		2	1665.83	1	c457.a1	28
c457	pepc457b10	SVGGGTTTFNSATVAAVGDGFIAR		2	2256.13	1	c457.a1	50
c457	pepc457b11	TIFYAEFQNTGPGASTSGR		2	2003.95	1	c457.a1	45
c457	pepc457b12	TIKEAIDAASGSGR		2	1375.72	1	c457.a1	11
c457	pepc457b13	TSIDSIIDPR		2	1116.59	1	c457.a1	26
c457	pepc457b14	VTAASDIRPVIGSTK		2	1514.85	1	c457.a1	73
c457	pepc457b15	VTWPGFR		2	862.457	1	c457.a1	1
c458	pepc458a1	AIQFNTIPVVK		2	1229.73	1	c458.a1	59
c458	pepc458a2	AVPMSIVIEDSR		2	1316.69	1	c458.a1	30
c458	pepc458a3	EIYSEVEVK		2	1095.56	1	c458.a1	3
c458	pepc458a4	GHVTSDVPQPGTPAYIVK		2	1865.98	1	c458.a1	11
c458	pepc458a5	IAPEPIHR		2	932.531	1	c458.a1	16
c458	pepc458a6	ITMIAEPIDR		2	1158.62	1	c458.a1	15
c458	pepc458a7	IYSQVIGEHKK		2	1301.72	1	c458.a1	9
c458	pepc458a8	NVAIVGHIQHGK		3	1272.72	1	c458.a1	23
c458	pepc458a9	QGPNIIIDDTIPTEVDR	1Q:-17.03	2	1878.94	1	c458.a1	4
c458	pepc458b10	QGPNIIIDDTIPTEVDR		2	1895.97	1	c458.a1	15
c458	pepc458b11	RVAYSAFIMATPR		3	1482.79	1	c458.a1	4
c458	pepc458b12	SDTSVFDVFGR		2	1229.58	1	c458.a1	50
c458	pepc458b13	TATEPINPSEIPK		2	1396.73	1	c458.a1	44
c458	pepc458b14	VEESGEHTIIGTGEIYIDSIMK		3	2421.19	1	c458.a1	1
c458	pepc458b15	VIGEGYSPEDEEDMTIK		2	1911.85	1	c458.a1	2
c459	pepc459a1	CHFVAIDIFTAK	1C:-17.03|57.02	2	1404.7	1	c459.a1	23
c459	pepc459a2	CHFVAIDIFTAK	1C:57.02	2	1421.72	1	c459.a1	17
c459	pepc459a3	CHFVAIDIFTSK	1C:-17.03|57.02	2	1420.69	1	c459.a2	7
c459	pepc459a4	CHFVAIDIFTSK	1C:57.02	2	1437.72	1	c459.a2	3
c459	pepc459a5	DDIKIPTDDGITAQMR		2	1788.88	1	c459.a1	18
c459	pepc459a6	DDIKIPTDDGITAQMR	15M:15.99	3	1804.87	1	c459.a1	1
c459	pepc459a7	DDIKIPTDEAIITQIK		2	1813	1	c459.a2	26
c459	pepc459a8	IGFDEGKDIVVSVMSSMGEEQICAVK	23C:57.02	3	2828.35	1	c459.a1	6
c459	pepc459a9	IGFDEGKDIVVSVMSSMGEEQICAVK	17M:15.99 23C:57.02	3	2844.35	1	c459.a1	2
c459	pepc459b10	IPTDDGITAQMR		2	1317.65	1	c459.a1	1
c459	pepc459b11	IPTDDGITAQMR	11M:15.99	2	1333.64	1	c459.a1	1
c459	pepc459b12	IPTDEAIITQIK		2	1341.76	1	c459.a2	5
c459	pepc459b13	KIEDIVPSSHNCDVPHVNR	12C:57.02	3	2216.09	2	c459.a1 c459.a2	4
c459	pepc459b14	KIEDIVPSSHNCDVPHVNR	11N:0.98 12C:57.02	3	2217.07	2	c459.a1 c459.a2	1
c459	pepc459b15	SDDEHHFEASESGASK	1S:42.01	2	1774.72	1	c459.a1	121
c459	pepc459b16	SDDEHHFESSDAGASK	1S:42.01	3	1760.7	1	c459.a2	68
c459	pepc459b17	TYPQQAGNIR		2	1147.59	1	c459.a2	8
c459	pepc459b18	TYPQQAGNIR	5Q:0.98	2	1148.57	1	c459.a2	3
c459	pepc459b19	TYPQQAGNIRK		2	1275.68	1	c459.a2	7
c459	pepc459b20	TYPQQAGNIRK	5Q:0.98	2	1276.66	1	c459.a2	3
c459	pepc459b21	TYPQSAGNIR		2	1106.56	1	c459.a1	59
c459	pepc459b22	TYPQSAGNIR	4Q:0.98	2	1107.54	1	c459.a1	6
c459	pepc459b23	TYPQSAGNIRK		2	1234.65	1	c459.a1	10
c459	pepc459b24	TYPQSAGNIRK	4Q:0.98	2	1235.64	1	c459.a1	13
c460	pepc460a1	ASIPAIGIR		2	897.552	1	c460.a1	17
c460	pepc460a2	DYVVQDYGTR		2	1215.56	1	c460.a1	13
c460	pepc460a3	EGNSHTVIIFNPSEQTR		3	1928.95	1	c460.a1	9
c460	pepc460a4	FAIIINR		2	846.52	1	c460.a1	34
c460	pepc460a5	FGTIEDYFR		2	1147.54	1	c460.a1	4
c460	pepc460a6	HIIDTIVETISK		2	1368.77	1	c460.a1	2
c460	pepc460a7	HPVETTIENVQER		2	1551.78	1	c460.a1	6
c460	pepc460a8	ITVEEYYQR		2	1200.59	1	c460.a1	40
c460	pepc460a9	NIAIFQHHDGVTGTAK		3	1708.88	1	c460.a1	20
c460	pepc460b10	SDQSPSFFEAEQMR		2	1658.71	1	c460.a1	1
c460	pepc460b11	TNTIIIPIGDDFR		2	1474.79	1	c460.a1	38
c460	pepc460b12	VSISPMEIR		2	1031.56	1	c460.a1	6
c460	pepc460b13	YDARPVHKPIAAR		3	1493.83	1	c460.a1	3
c460	pepc460b14	YISIDEAEAQFR		2	1441.7	1	c460.a1	25
c460	pepc460b15	YSQQIEEDKPR		3	1392.68	1	c460.a1	45
c461	pepc461a1	AQPSVESIDVISEEGISFATK		2	2207.11	1	c461.a1	6
c461	pepc461a2	EFSNQGIKPGEIAIISK		3	1831	1	c461.a1	20
c461	pepc461a3	EPVPPFERPEITK		2	1538.82	1	c461.a1	6
c461	pepc461a4	GIDIIVGTEIVK		2	1256.75	1	c461.a1	3
c461	pepc461a5	GQIEEEKGGIKTDGFFK		3	1882.95	1	c461.a1	5
c461	pepc461a6	GTVATGFSTNSDGEVTEVK		2	1898.9	1	c461.a1	16
c461	pepc461a7	GTVATGFSTNSDGEVTEVKIEDGR		3	2469.17	1	c461.a1	22
c461	pepc461a8	ISEIGVQEADVK		2	1287.68	1	c461.a1	45
c461	pepc461a9	TIPDYDYIPYFYSR		2	1812.85	1	c461.a1	25
c461	pepc461b10	TIVSDDGKIYK		2	1238.66	1	c461.a1	11
c461	pepc461b11	TSVPDVYAIGDVATFPMK		2	1910.96	1	c461.a1	18
c461	pepc461b12	TSVPDVYAIGDVATFPMK	17M:15.99	2	1926.95	1	c461.a1	2
c461	pepc461b13	VVGVFIEGGTQEEHK		3	1628.83	1	c461.a1	22
c461	pepc461b14	YQTIIIATGSTNIR		2	1550.85	1	c461.a1	24
c461	pepc461b15	YVIIGGGVAGGYAAR		2	1423.77	1	c461.a1	37
c462	pepc462a1	AIAHAGIESSQVDYYEINEAFAVVAIANQK		3	3221.61	1	c462.a1	3
c462	pepc462a2	AIQIGIIVIAK		2	1138.76	1	c462.a1	3
c462	pepc462a3	ANVDPAIVQEVVFGNVISANIGQAPAR		3	2749.46	1	c462.a1	6
c462	pepc462a4	DVCIVGVAR	3C:57.02	2	988.524	1	c462.a1	8
c462	pepc462a5	EQQDDYAVQSFER		2	1614.7	1	c462.a1	43
c462	pepc462a6	FGHDSIVDGMIK		3	1318.65	1	c462.a1	5
c462	pepc462a7	GRPSTIVDKDEGIGK		2	1571.84	1	c462.a1	20
c462	pepc462a8	GRPSTIVDKDEGIGKFDAAK		3	2104.1	1	c462.a1	9
c462	pepc462a9	IGSIAIAAAIK		2	1027.65	1	c462.a1	17
c462	pepc462b10	IGSIAIAAAIKR		3	1183.75	1	c462.a1	42
c462	pepc462b11	IKGYGDAAQEPEFFTTAPAIAIPK		3	2535.31	1	c462.a1	33
c462	pepc462b12	QAAIGAGIPNSVICTTVNK	14C:57.02	2	1914.01	1	c462.a1	2
c462	pepc462b13	TPMGGFIGSISSIPATK		2	1663.87	1	c462.a1	34
c462	pepc462b14	TPMGGFIGSISSIPATK	3M:15.99	2	1679.87	1	c462.a1	29
c462	pepc462b15	VNVNGGAVSIGHPIGCSGAR	16C:57.02	3	1921.97	1	c462.a1	7
c463	pepc463a1	AGKFPTIVSHQESIEAK		3	1841.98	1	c463.a3	23
c463	pepc463a2	AGKFPTIVSHQESIESK		2	1857.97	2	c463.a1 c463.a2	44
c463	pepc463a3	AGKFPTIVSHQESIESKVNETK		3	2429.27	2	c463.a1 c463.a2	1
c463	pepc463a4	EAISSIITHCK	10C:57.02	2	1258.65	1	c463.a2	35
c463	pepc463a5	EAITTITGK		2	933.525	1	c463.a1	15
c463	pepc463a6	FPTIVSHQESIEAK		2	1585.82	1	c463.a3	35
c463	pepc463a7	FPTIVSHQESIESK		2	1601.82	2	c463.a1 c463.a2	48
c463	pepc463a8	FPTIVSHQESIESKVNETK		3	2173.11	2	c463.a1 c463.a2	3
c463	pepc463a9	FPTIVSHQESIESKVNETK	8Q:0.98	3	2174.1	2	c463.a1 c463.a2	1
c463	pepc463b10	ICMIGDAQHVEEAEK	2C:57.02	2	1729.79	3	c463.a1 c463.a2 c463.a3	36
c463	pepc463b11	ICMIGDAQHVEEAEK	2C:57.02 3M:15.99	3	1745.78	3	c463.a1 c463.a2 c463.a3	23
c463	pepc463b12	IIGPGINK		2	811.504	3	c463.a1 c463.a2 c463.a3	7
c463	pepc463b13	IPHIPRPK		2	957.599	2	c463.a1 c463.a3	5
c463	pepc463b14	KFHAFIASESVIK		3	1476.82	1	c463.a2	9
c463	pepc463b15	KYHAFIASESVIK		2	1492.82	1	c463.a1	35
c463	pepc463b16	SKIQSEAVR	1S:42.01	2	1059.58	3	c463.a1 c463.a2 c463.a3	1
c463	pepc463b17	SYHAFIASESVIK		2	1451.75	1	c463.a3	49
c463	pepc463b18	VICMGVAVGNISMEEK	3C:57.02 4M:15.99	2	1752.83	3	c463.a1 c463.a2 c463.a3	3
c463	pepc463b19	VICMGVAVGNISMEEK	3C:57.02 4M:15.99 13M:15.99	2	1768.83	3	c463.a1 c463.a2 c463.a3	9
c463	pepc463b20	YHAFIASESVIK		2	1364.72	1	c463.a1	19
c464	pepc464a1	AVIEEGTTVVVK		2	1244.71	1	c464.a1	7
c464	pepc464a2	AVIEEGTTVVVKR		3	1400.81	1	c464.a1	2
c464	pepc464a3	EEVTGTSSGMGGETER		2	1626.69	1	c464.a1	3
c464	pepc464a4	EFETQMEVVGK	6M:15.99	2	1312.61	1	c464.a1	5
c464	pepc464a5	GIAHIHVSAK		2	1032.59	1	c464.a1	1
c464	pepc464a6	HPNVIPIR		2	945.563	1	c464.a1	1
c464	pepc464a7	IAGYHAPEVIETR		3	1455.76	1	c464.a1	55
c464	pepc464a8	IKHPNVIPIR		3	1186.74	1	c464.a1	47
c464	pepc464a9	IPGTGIVGQIPSGSIGR		2	1608.91	1	c464.a1	43
c464	pepc464b10	IPGTGIVGQIPSGSIGR	9Q:0.98	2	1609.89	1	c464.a1	1
c464	pepc464b11	QAIITFIQQIPHENR	1Q:-17.03	2	1790.95	1	c464.a1	1
c464	pepc464b12	QAIITFIQQIPHENR		3	1807.98	1	c464.a1	10
c464	pepc464b13	SIYIQHNEFSGEFPTSFTQINNIIR		3	2955.46	1	c464.a1	1
c464	pepc464b14	SPNQASIGEEGIDIPR		2	1682.83	1	c464.a1	69
c464	pepc464b15	TPIDWDNR		2	1016.48	1	c464.a1	3
c465	pepc465a1	ACAAAIAIDTPGANYR	2C:57.02	2	1634.8	1	c465.a1	30
c465	pepc465a2	AGATAVVPETIEPSIQIAAAVIAQAK		3	2519.41	2	c465.a1 c465.a2	5
c465	pepc465a3	AHDVDHGINIEK		2	1347.67	1	c465.a1	43
c465	pepc465a4	ATMAISIAEAR		2	1133.6	1	c465.a1	5
c465	pepc465a5	EQDSAPSIEEIRDIINK		3	1956.99	1	c465.a1	5
c465	pepc465a6	EVDRINEAAER		2	1301.64	1	c465.a1	1
c465	pepc465a7	IGQIIAQIISER		2	1340.79	1	c465.a1	5
c465	pepc465a8	IIIRPIYK		2	1015.67	2	c465.a1 c465.a2	4
c465	pepc465a9	IIPFVAIDVSSDR		2	1431.78	2	c465.a1 c465.a2	36
c465	pepc465b10	IPTSEIANTINEFR		2	1604.83	1	c465.a2	1
c465	pepc465b11	IPTSEIATTINEFR		2	1591.83	1	c465.a1	29
c465	pepc465b12	NNQIPQQPNIVSTSAEDVSSSTKPIIR		3	2923.51	1	c465.a1	19
c465	pepc465b13	NTIVGEDEVISEIVDVSHQAER		3	2439.2	1	c465.a1	2
c465	pepc465b14	SIDIPVYFGDAGSR		2	1496.74	1	c465.a1	60
c465	pepc465b15	TIFGSQTQETTQGK		2	1525.75	1	c465.a1	2
c465	pepc465b16	VNDAEIAIQR		2	1128.6	2	c465.a1 c465.a2	2
c466	pepc466a1	DAIGICFPDITMR	6C:57.02	2	1508.72	1	c466.a1	26
c466	pepc466a2	DAIGICFPDITMR	6C:57.02 12M:15.99	2	1524.72	1	c466.a1	9
c466	pepc466a3	DGASGDYPGCTDIAYK	10C:57.02	2	1689.71	1	c466.a1	2
c466	pepc466a4	DIIDSAIEDIKK		3	1359.74	1	c466.a1	2
c466	pepc466a5	DIKDVNIIR		2	1085.63	1	c466.a1	40
c466	pepc466a6	FADAVVIQK		2	990.562	1	c466.a1	31
c466	pepc466a7	FANAVVINK		2	975.562	1	c466.a2	1
c466	pepc466a8	ISVFPVAQSFITTQTNVVEK		2	2208.19	1	c466.a1	15
c466	pepc466a9	NGPSIVFR		2	889.489	1	c466.a1	19
c466	pepc466b10	NGPSIVFR	1N:0.98	2	890.473	1	c466.a1	16
c466	pepc466b11	QSQYETVYK		2	1145.55	1	c466.a1	4
c466	pepc466b12	QVDFIVITK	1Q:-17.03	2	1045.59	1	c466.a1	18
c466	pepc466b13	QVDFIVITK		2	1062.62	1	c466.a1	19
c466	pepc466b14	SPWPTITGDPPIVIAR		2	1719.94	1	c466.a1	19
c466	pepc466b15	TFASGIIVPK		2	1032.61	2	c466.a1 c466.a2	19
c466	pepc466b16	VEENIRDIIDSAIEDIKK		3	2100.12	1	c466.a1	1
c467	pepc467a1	DITDEFFHYR		3	1342.61	1	c467.a1	3
c467	pepc467a2	EAIPAPAPIEQR		2	1291.7	1	c467.a1	36
c467	pepc467a3	EKDPEIFHIAR		3	1354.71	1	c467.a1	14
c467	pepc467a4	IEIPKDKEEIEAIQAR		3	1882.03	1	c467.a1	9
c467	pepc467a5	IIAIDPINDVHVAK		3	1517.87	1	c467.a1	40
c467	pepc467a6	IIEKEAIPAPAPIEQR		3	1775.01	1	c467.a1	5
c467	pepc467a7	IPPIDEQVISMK		2	1369.74	1	c467.a1	6
c467	pepc467a8	IRPVGSGISPNGIGISR		3	1679.96	1	c467.a1	1
c467	pepc467a9	IRPVGSGISPNGIGISR	11N:0.98	3	1680.94	1	c467.a1	41
c467	pepc467b10	KDITDEFFHYR		3	1470.7	1	c467.a1	7
c467	pepc467b11	KRFPVDAYNK		3	1237.67	1	c467.a1	2
c467	pepc467b12	NFNQPENIADIEAIVK		2	1814.93	1	c467.a1	20
c467	pepc467b13	RFPVDAYNK		2	1109.57	1	c467.a1	1
c467	pepc467b14	VQQIVDAIKDYGITIQNFASIR		3	2492.35	1	c467.a1	2
c467	pepc467b15	YTTDEAVQHVR		2	1318.64	1	c467.a1	43
c468	pepc468a1	AMEVTQIIINAQSIDGTVR	1A:42.01	2	2101.1	1	c468.a1	5
c468	pepc468a2	AVGDDIVPHVMPFIEEK		3	1895.96	1	c468.a1	27
c468	pepc468a3	AVGDDIVPHVMPFIEEK	11M:15.99	3	1911.95	1	c468.a1	3
c468	pepc468a4	EFINECISSEDHTIK	6C:57.02	3	1821.83	1	c468.a1	4
c468	pepc468a5	EFINECISSEDHTIK	4N:0.98 6C:57.02	3	1822.82	1	c468.a1	1
c468	pepc468a6	IIPYCDGIMTQIIK	5C:57.02	2	1664.88	1	c468.a1	2
c468	pepc468a7	IITAVVQGMNAAEGNTDVR		2	1959	1	c468.a1	33
c468	pepc468a8	NGIIEAYSGIFQGFK		2	1643.84	1	c468.a1	7
c468	pepc468a9	NGIIEAYSGIFQGFK	1N:0.98	2	1644.83	1	c468.a1	4
c468	pepc468b10	SATAHEEAMIAIGAIAYAAGPNFAK		3	2475.23	1	c468.a1	1
c468	pepc468b11	SIIAVAHREDATESR		3	1654.85	1	c468.a1	9
c468	pepc468b12	TAAYEAINEVVR		2	1335.69	1	c468.a1	18
c468	pepc468b13	TISAPVPDVR		2	1054.59	1	c468.a1	49
c468	pepc468b14	VVCEATISPEVK	3C:57.02	2	1331.69	1	c468.a1	66
c468	pepc468b15	YMPEFYK		2	977.444	1	c468.a1	1
c469	pepc469a1	AGAIGDSVSITR		2	1146.61	1	c469.a2	3
c469	pepc469a2	AGAIGDSVTITR		2	1160.63	1	c469.a1	55
c469	pepc469a3	GVSFTIDCSKPVDDK	8C:57.02	3	1667.79	2	c469.a1 c469.a2	16
c469	pepc469a4	GVSFTIDCSKPVDDKIMEIASIEK	8C:57.02	3	2682.34	2	c469.a1 c469.a2	2
c469	pepc469a5	GVSFTIDCSKPVDDKIMEIASIEK	8C:57.02 17M:15.99	3	2698.33	2	c469.a1 c469.a2	3
