## Supplementary material for "Dynamics of the membrane- and cell wall-associated proteome of *Arabidopsis thaliana* roots in response to uranium stress": Table S1 (part 3 of 3)

### Sheet: peptides (continued)
Group ID	Peptide ID	SequenceLI	Modifs	Charge	MH+ theo	Number of subgroups	Subgroup ids	Number of spectra
c469	pepc469a6	HNVRDWIR		2	1095.58	2	c469.a1 c469.a2	8
c469	pepc469a7	ITVTADGQFSK		2	1166.61	2	c469.a1 c469.a2	21
c469	pepc469a8	ITVTADGQFSKR		3	1322.71	2	c469.a1 c469.a2	45
c469	pepc469a9	ITVTADGQFSKR	8Q:0.98	2	1323.69	2	c469.a1 c469.a2	1
c469	pepc469b10	KGVSFTIDCSKPVDDK	9C:57.02	3	1795.89	2	c469.a1 c469.a2	7
c469	pepc469b11	KGVSFTIDCSKPVDDKIMEIASIEK	9C:57.02	3	2810.43	2	c469.a1 c469.a2	1
c469	pepc469b12	KGVSFTIDCSKPVDDKIMEIASIEK	9C:57.02 18M:15.99	3	2826.43	2	c469.a1 c469.a2	1
c469	pepc469b13	SKITVTADGQFSK		2	1381.73	2	c469.a1 c469.a2	25
c469	pepc469b14	SKITVTADGQFSKR		3	1537.83	2	c469.a1 c469.a2	41
c469	pepc469b15	VIAANKDRNIYEIR		3	1674.93	2	c469.a1 c469.a2	1
c469	pepc469b16	YFNIAENEAEEED		2	1572.63	1	c469.a2	1
c469	pepc469b17	YFNIAENEGEEED		2	1558.62	1	c469.a1	1
c470	pepc470a1	AATSEHTIIQFVSPSSTASATTSVITAR	1A:42.01	3	2876.46	1	c470.a1	29
c470	pepc470a2	AFVSSNISIGDR		2	1265.65	1	c470.a1	10
c470	pepc470a3	ATSVDKIPNDIEGMEITMER		3	2249.08	1	c470.a1	17
c470	pepc470a4	ATSVDKIPNDIEGMEITMER	14M:15.99 18M:15.99	3	2281.07	1	c470.a1	4
c470	pepc470a5	EVPNPIHITVDTGFTNGEGTIK		3	2339.19	1	c470.a1	5
c470	pepc470a6	EVPNPIHITVDTGFTNGEGTIK	16N:0.98	3	2340.17	1	c470.a1	11
c470	pepc470a7	FIADAVASIPK		2	1131.64	1	c470.a1	34
c470	pepc470a8	IHPIVIFNVCDCFVR	10C:57.02 12C:57.02	3	1888.96	1	c470.a1	1
c470	pepc470a9	IITIINDVYK		2	1191.7	1	c470.a1	21
c470	pepc470b10	QIVAHFQEIPVDIR	1Q:-17.03	2	1647.89	1	c470.a1	7
c470	pepc470b11	QIVAHFQEIPVDIR	1Q:-17.03 7Q:0.98	2	1648.87	1	c470.a1	1
c470	pepc470b12	QIVAHFQEIPVDIR		3	1664.91	1	c470.a1	24
c470	pepc470b13	VIGTIIGSIIPDGTVDIR		2	1839.06	1	c470.a1	16
c470	pepc470b14	YVDSVVGGQIAPDNNIGR		2	1873.94	1	c470.a1	42
c470	pepc470b15	YVDSVVGGQIAPDNNIGR	9Q:0.98	2	1874.92	1	c470.a1	1
c471	pepc471a1	IAGFSTHIMK		2	1104.59	1	c471.a1	28
c471	pepc471a2	IAGFSTHIMK	9M:15.99	2	1120.58	1	c471.a1	24
c471	pepc471a3	IAGFSTHIMKR		3	1260.69	1	c471.a1	1
c471	pepc471a4	IAGFSTHIMKR	9M:15.99	2	1276.68	1	c471.a1	7
c471	pepc471a5	IIEEVAIIPSK		2	1211.72	1	c471.a1	18
c471	pepc471a6	IIEEVAIIPSKR		2	1367.83	1	c471.a1	55
c471	pepc471a7	KIIEEVAIIPSKR		2	1495.92	1	c471.a1	21
c471	pepc471a8	MDFVPDESAIK		2	1251.59	1	c471.a1	2
c471	pepc471a9	MDFVPDESAIK	1M:15.99	2	1267.59	1	c471.a1	1
c471	pepc471b10	MTIDFHTNK		2	1106.53	1	c471.a1	3
c471	pepc471b11	MTIDFHTNK	1M:15.99	3	1122.52	1	c471.a1	2
c471	pepc471b12	MTIDFHTNKK		2	1234.62	1	c471.a1	29
c471	pepc471b13	QVIEKYYSR		2	1185.63	1	c471.a1	1
c471	pepc471b14	RMDFVPDESAIK		2	1407.69	1	c471.a1	21
c471	pepc471b15	RMDFVPDESAIK	2M:15.99	2	1423.69	1	c471.a1	7
c472	pepc472a1	AHSEPASIEEAADR		3	1482.68	1	c472.a1	1
c472	pepc472a2	AHSEPASIEEAADRR		2	1638.78	1	c472.a1	21
c472	pepc472a3	AIQVPDPTR		2	996.547	1	c472.a1	15
c472	pepc472a4	ASKGETHPTVASVFVR		3	1685.9	1	c472.a1	1
c472	pepc472a5	FDEAVFSYQK		2	1233.58	1	c472.a1	33
c472	pepc472a6	FDEAVPPIER		2	1172.59	1	c472.a1	3
c472	pepc472a7	GETHPTVASVFVR		2	1399.73	1	c472.a1	3
c472	pepc472a8	IDEAGEIFEEAR		2	1378.65	1	c472.a1	28
c472	pepc472a9	IGTANPDFEDEK		2	1335.61	1	c472.a1	1
c472	pepc472b10	IGTANPDFEDEKKR		3	1619.8	1	c472.a1	14
c472	pepc472b11	IIEDKPGQQSAIAGIEAR		3	1896.02	1	c472.a1	37
c472	pepc472b12	IQIQTIGDTDPR		2	1356.71	1	c472.a1	40
c472	pepc472b13	NAFESAVTK		2	966.489	1	c472.a1	11
c472	pepc472b14	SIACYEEGIK	4C:57.02	2	1169.55	1	c472.a1	7
c472	pepc472b15	SYCENAIR	3C:57.02	2	1012.45	1	c472.a1	5
c473	pepc473a1	EAIEDDAERTER		3	1433.65	1	c473.a1	58
c473	pepc473a2	FDGIDIVWK		2	1092.57	1	c473.a1	2
c473	pepc473a3	GPCGDYGIK	3C:57.02	2	966.435	1	c473.a1	6
c473	pepc473a4	KKNPHVQTIISIGGR		3	1647.97	1	c473.a1	4
c473	pepc473a5	KNPHVQTIISIGGR		2	1519.87	1	c473.a1	8
c473	pepc473a6	KSFIWSAISSAR		2	1352.73	1	c473.a1	9
c473	pepc473a7	NADKSAFASMASNPTSR		3	1754.81	1	c473.a1	3
c473	pepc473a8	NFGQIIEQWR		2	1290.66	1	c473.a1	7
c473	pepc473a9	NPHVQTIISIGGR		2	1391.78	1	c473.a1	6
c473	pepc473b10	SAFASMASNPTSR		2	1326.61	1	c473.a1	27
c473	pepc473b11	SAFASMASNPTSR	6M:15.99	2	1342.61	1	c473.a1	28
c473	pepc473b12	SFIWSAISSAR		2	1224.64	1	c473.a1	1
c473	pepc473b13	VATSAEGSINYDQIK		2	1595.79	1	c473.a1	5
c473	pepc473b14	VATSAEGSINYDQIKR		3	1751.89	1	c473.a1	42
c473	pepc473b15	YPKDDVEMR		3	1152.54	1	c473.a1	12
c474	pepc474a1	AIDSNNIKDAIK		2	1301.71	2	c474.a1 c474.a2	17
c474	pepc474a2	EIVSIISAPIEK		2	1298.76	1	c474.a1	20
c474	pepc474a3	FSAQMISEIR		2	1181.6	1	c474.a2	8
c474	pepc474a4	FTIPPIVVSTIK		2	1314.8	1	c474.a1	25
c474	pepc474a5	GGDENPFGDDASATPK		2	1577.67	1	c474.a2	17
c474	pepc474a6	GVPQITVESVESIIK		2	1598.9	1	c474.a1	12
c474	pepc474a7	IADAVQQMANASR	8M:15.99	2	1390.67	1	c474.a2	1
c474	pepc474a8	IANSAQQVANTAR		2	1343.7	1	c474.a1	69
c474	pepc474a9	IANSAQQVANTAR	7Q:0.98	2	1344.69	1	c474.a1	1
c474	pepc474b10	IANSAQQVANTAR	3N:0.98 6Q:0.98	2	1345.67	1	c474.a1	1
c474	pepc474b11	IPVEGDNPFGK		2	1172.59	1	c474.a1	1
c474	pepc474b12	ISNYAASSVEAIPNFIQVEAFSK		3	2485.26	1	c474.a2	1
c474	pepc474b13	ITNYPIVVEYIDTETKR		3	2054.08	1	c474.a1	3
c474	pepc474b14	IYIDDPEEMSK		2	1339.61	1	c474.a2	1
c474	pepc474b15	MQVFGVENR		2	1079.53	1	c474.a1	3
c474	pepc474b16	QIVAFISAPIEK	1Q:-17.03	2	1298.74	1	c474.a2	5
c474	pepc474b17	QIVAFISAPIEK		2	1315.76	1	c474.a2	3
c474	pepc474b18	RIPITIPPIVFSAIK		3	1665.05	1	c474.a2	1
c474	pepc474b19	RIPVEGDNPFGK		2	1328.7	1	c474.a1	27
c474	pepc474b20	SYIAQISR		2	937.51	1	c474.a1	15
c474	pepc474b21	YNDVVTAIK		2	1022.55	1	c474.a1	10
c474	pepc474b22	YSAQMISEIR		2	1197.59	1	c474.a1	7
c474	pepc474b23	YSAQMISEIR	5M:15.99	2	1213.59	1	c474.a1	4
c475	pepc475a1	AGQTVVGPIHGVSGK		2	1406.78	1	c475.a1	50
c475	pepc475a2	ASPEIYQIGVTVAPITK		2	1786.99	1	c475.a1	5
c475	pepc475a3	FTIEISGNK		2	1008.54	1	c475.a1	6
c475	pepc475a4	FVYDKNNQIVIGEEHGK		3	1990	1	c475.a1	1
c475	pepc475a5	GCYDNISGVIQAIQFETNQR	2C:57.02	3	2313.09	1	c475.a1	1
c475	pepc475a6	GGNQWDDGADHENVTK		3	1742.74	1	c475.a1	1
c475	pepc475a7	IQGSGGDGGESWDDGAFDGVR		2	2081.88	1	c475.a1	1
c475	pepc475a8	IQGSGGDGGESWDDGAFDGVRK		3	2209.97	1	c475.a1	1
c475	pepc475a9	ITGFHGSADANIK		2	1330.67	1	c475.a1	87
c475	pepc475b10	IYVGQGENGIASVK		2	1434.76	1	c475.a1	1
c475	pepc475b11	IYVGQGENGIASVK	8N:0.98	2	1435.74	1	c475.a1	22
c475	pepc475b12	KVYVTFSPVSISHIK		3	1704.97	1	c475.a1	1
c475	pepc475b13	SIGAYFTPPPPIK		2	1387.76	1	c475.a1	7
c475	pepc475b14	SSEVMGYDDTGTK		2	1389.58	1	c475.a1	1
c475	pepc475b15	VYVTFSPVSISHIK		3	1576.87	1	c475.a1	28
c476	pepc476a1	EFGDDSPDIGIGDR		2	1492.66	1	c476.a1	44
c476	pepc476a2	FSAIFAEISDR		2	1255.63	1	c476.a1	37
c476	pepc476a3	ISIMISPIPAVAITR		2	1581.94	1	c476.a1	6
c476	pepc476a4	ISIMISPIPAVAITR	4M:15.99	2	1597.93	1	c476.a1	3
c476	pepc476a5	IVPVAMNCK	8C:57.02	2	1031.54	1	c476.a1	1
c476	pepc476a6	KITCVTYSVSR	4C:57.02	2	1313.69	1	c476.a1	2
c476	pepc476a7	KPGVIVGDIK		2	1025.64	1	c476.a1	1
c476	pepc476a8	KPGVIVGDIKR		3	1181.74	1	c476.a1	15
c476	pepc476a9	SATTVPIESIK		2	1145.64	1	c476.a1	16
c476	pepc476b10	TPFEVANYVQK		2	1295.66	1	c476.a1	68
c476	pepc476b11	VIGGVIGFECTEITR	10C:57.02	2	1650.85	1	c476.a1	8
c476	pepc476b12	VIGTEIEVNPK		2	1198.67	1	c476.a1	2
c476	pepc476b13	VVVTANPIVMVEPFVK		2	1741.99	1	c476.a1	2
c476	pepc476b14	VVVTANPIVMVEPFVK	10M:15.99	2	1757.99	1	c476.a1	1
c476	pepc476b15	VYFNIPIPER		2	1247.68	1	c476.a1	3
c477	pepc477a1	ASVSDNGNASDFTAAPR		2	1679.76	1	c477.a1	3
c477	pepc477a2	ASVSDNGNASDFTAAPR	6N:0.98	2	1680.75	1	c477.a1	25
c477	pepc477a3	DKFIIQCVVASPGATPK	7C:57.02	3	1830.98	1	c477.a1	1
c477	pepc477a4	DVTHEMFSK		2	1093.5	1	c477.a1	21
c477	pepc477a5	FIIQCVVASPGATPK	5C:57.02	2	1587.86	1	c477.a1	6
c477	pepc477a6	FSADRVDAQDNSSEAR		2	1767.79	1	c477.a1	48
c477	pepc477a7	FSADRVDAQDNSSEAR	11N:0.98	3	1768.77	1	c477.a1	18
c477	pepc477a8	IQQEIDQIRR		2	1298.72	1	c477.a1	9
c477	pepc477a9	IQQEIDQIRR	7Q:0.98	3	1299.7	1	c477.a1	1
c477	pepc477b10	ITEEKNSAVQINNR		2	1615.84	1	c477.a1	24
c477	pepc477b11	KYCVRPNTGVVHPR	3C:57.02	3	1682.89	1	c477.a1	9
c477	pepc477b12	SSSEVIVTMQAQK		2	1407.71	1	c477.a1	18
c477	pepc477b13	SSSEVIVTMQAQK	9M:15.99	2	1423.71	1	c477.a1	18
c477	pepc477b14	TDNYVAFK		2	957.468	1	c477.a1	1
c477	pepc477b15	YCVRPNTGVVHPR	2C:57.02	3	1554.8	1	c477.a1	6
c478	pepc478a1	AGAEMIVMAYGR		2	1268.61	2	c478.a1 c478.a3	12
c478	pepc478a2	AGAEMIVMAYGR	5M:15.99	2	1284.61	2	c478.a1 c478.a3	1
c478	pepc478a3	ANVAGTITIADVCR	13C:57.02	2	1460.75	1	c478.a1	1
c478	pepc478a4	EEDTPNFTGSFYSK		2	1621.7	2	c478.a1 c478.a2	3
c478	pepc478a5	EFDNVCTIR	6C:57.02	2	1153.53	1	c478.a3	3
c478	pepc478a6	EFPEIISIK		2	1075.6	1	c478.a1	1
c478	pepc478a7	EYDNVCTIR	6C:57.02	2	1169.53	1	c478.a1	2
c478	pepc478a8	FVDNRPFNDQR		2	1407.68	1	c478.a1	2
c478	pepc478a9	FVFEPNK		2	880.456	1	c478.a2	4
c478	pepc478b10	GEVGHVYNIGTKK		3	1401.75	1	c478.a1	1
c478	pepc478b11	GNNVYGPNQFPEK		2	1463.69	2	c478.a1 c478.a3	40
c478	pepc478b12	GQVIPIHGDGSNVR		3	1448.76	1	c478.a1	24
c478	pepc478b13	ICEAQGITYTYGSGR	2C:57.02	2	1675.77	1	c478.a2	20
c478	pepc478b14	IFNMDPEANIK	4M:15.99	2	1307.63	1	c478.a1	2
c478	pepc478b15	IKTEFPEIMSIK		3	1435.79	1	c478.a2	1
c478	pepc478b16	MPISSDINNPR		2	1243.61	2	c478.a1 c478.a3	59
c478	pepc478b17	MPISSDINNPR	1M:15.99	2	1259.6	2	c478.a1 c478.a3	10
c478	pepc478b18	MPISSDITNPR		2	1230.61	1	c478.a2	44
c478	pepc478b19	MPISSDITNPR	1M:15.99	2	1246.61	1	c478.a2	4
c478	pepc478b20	NIDPSFSSPNFK		2	1352.65	1	c478.a3	3
c478	pepc478b21	NITGIYNFTNPGVVSHNEIIEMYR		3	2781.37	1	c478.a2	1
c478	pepc478b22	NYENVCTIR	6C:57.02	2	1168.54	1	c478.a2	28
c478	pepc478b23	SYGIPVITTR		2	1106.62	2	c478.a1 c478.a3	36
c478	pepc478b24	TGWIGGIIGK		2	1001.58	3	c478.a1 c478.a2 c478.a3	13
c478	pepc478b25	TNVAGTITIADICR	13C:57.02	2	1504.78	1	c478.a2	4
c478	pepc478b26	VADANGSSSSSFNFIIYGK	5N:0.98	2	1964.92	1	c478.a2	2
c479	pepc479a1	AGHPMEDYVVSEFK		2	1608.74	1	c479.a2	8
c479	pepc479a2	AGHPMEDYVVSEFKK		3	1736.83	1	c479.a2	1
c479	pepc479a3	AGSNIIHK	1A:42.01	2	881.484	1	c479.a3	2
c479	pepc479a4	AVISHGGAITQMSTDHEPR		3	2006.97	1	c479.a1	10
c479	pepc479a5	AVISHGGAITQMSTDHEPR	12M:15.99	3	2022.97	1	c479.a1	22
c479	pepc479a6	AVISQGGQAIQMTIDHEPHTER		3	2418.18	1	c479.a4	1
c479	pepc479a7	AYEKTDQAIISNSSDIGR		3	1967.97	1	c479.a1	1
c479	pepc479a8	DSKDDISCIVVR	8C:57.02	3	1406.69	1	c479.a4	7
c479	pepc479a9	EITAEAIRR		2	1058.6	1	c479.a1	3
c479	pepc479b10	EKDFWTDTK		2	1169.55	1	c479.a2	1
c479	pepc479b11	ESKDDISCVVVR	8C:57.02	2	1406.69	1	c479.a1	17
c479	pepc479b12	GGFVSNIPGDVPR		2	1314.68	3	c479.a1 c479.a2 c479.a3	52
c479	pepc479b13	GGFVSNMPGDVPR	7M:15.99	2	1348.63	1	c479.a4	2
c479	pepc479b14	GGSTAVTAIIINGR		2	1329.75	1	c479.a1	21
c479	pepc479b15	GGSTAVTAIIINGR	12N:0.98	2	1330.73	1	c479.a1	5
c479	pepc479b16	GGSTAVTAIIMNGR	12N:0.98	2	1348.69	1	c479.a4	2
c479	pepc479b17	GGSTAVTGIIIDGK		2	1288.71	2	c479.a2 c479.a3	3
c479	pepc479b18	GGSTAVTGIIIDGKK		2	1416.81	1	c479.a3	21
c479	pepc479b19	HIFSNIIKEEQFR		3	1660.88	1	c479.a4	4
c479	pepc479b20	HIIEEAISR		2	1067.58	1	c479.a3	16
c479	pepc479b21	IDGNEIGIFAIYDGHIGER		3	2089.03	1	c479.a4	3
c479	pepc479b22	IVVANVGDSR		2	1029.57	2	c479.a3 c479.a5	17
c479	pepc479b23	KIVVANVGDSR		3	1157.66	1	c479.a3	1
c479	pepc479b24	KIWIANVGDSR		3	1258.69	1	c479.a1	1
c479	pepc479b25	NAYISTDAVIIEQSIK		2	1764.94	1	c479.a2	25
c479	pepc479b26	NGVAHQISVDHEPSK		3	1617.8	1	c479.a3	2
c479	pepc479b27	NGVASQISVDHEPSKEQK		3	1952.97	1	c479.a2	5
c479	pepc479b28	NGVASQISVDHEPSKEQK	1N:0.98	3	1953.95	1	c479.a2	2
c479	pepc479b29	NIAHGYDFVK		2	1163.58	1	c479.a2	4
c479	pepc479b30	QITHGFHIVK	1Q:-17.03	3	1162.64	1	c479.a5	2
c479	pepc479b31	QSTDDISCIVVR	8C:57.02	2	1392.68	1	c479.a2	12
c479	pepc479b32	STDAVIIQQSIK		2	1302.73	1	c479.a3	22
c479	pepc479b33	TDQAIISHSSDIGR		2	1499.74	1	c479.a4	36
c479	pepc479b34	TDQAIISNSSDIGR		2	1476.73	1	c479.a1	27
c479	pepc479b35	THISSEPDIK		2	1126.57	1	c479.a1	7
c479	pepc479b36	TIVIANVGDSR		2	1144.63	1	c479.a2	30
c479	pepc479b37	VDGHDIGIFAIFDGHIGHDVAK		3	2333.17	1	c479.a2	1
c479	pepc479b38	VDGQIAVAR		2	928.521	3	c479.a2 c479.a3 c479.a5	35
c479	pepc479b39	VGIGASASSADSGK		2	1206.6	1	c479.a5	14
c479	pepc479b40	VISNQEAVDAIK		2	1286.7	1	c479.a3	25
c479	pepc479b41	VMANQEAIDIAR		2	1330.68	1	c479.a4	3
c479	pepc479b42	VMSNQEAVDSIK		2	1320.65	1	c479.a5	3
c479	pepc479b43	VMTNEEAMEIAR	2M:15.99	2	1409.64	1	c479.a1	2
c479	pepc479b44	VMTNEEAMEIAR	2M:15.99 8M:15.99	2	1425.63	1	c479.a1	3
c479	pepc479b45	VNGQIAVSR		2	943.532	2	c479.a1 c479.a4	2
c479	pepc479b46	VNGQIAVSR	2N:0.98	2	944.516	2	c479.a1 c479.a4	7
c479	pepc479b47	YIQTNIFDNIIK		2	1481.8	2	c479.a2 c479.a3	26
c480	pepc480a1	AFDIAHCSR	7C:57.02	3	1076.49	1	c480.a1	18
c480	pepc480a2	DIVAMSFAPR		2	1106.57	1	c480.a1	15
c480	pepc480a3	DIVAMSFAPR	5M:15.99	2	1122.56	1	c480.a1	1
c480	pepc480a4	DTHEAQVQFAIER		3	1543.75	1	c480.a1	1
c480	pepc480a5	GADAYIDDIAR		2	1179.56	1	c480.a1	10
c480	pepc480a6	GVPAIIGIMGSR		2	1170.67	1	c480.a1	25
c480	pepc480a7	IIGGTIPDINAEK		2	1340.74	1	c480.a1	28
c480	pepc480a8	IIPITDGAIR		2	1068.64	1	c480.a1	25
c480	pepc480a9	IIRPEGTVVFR		3	1286.76	1	c480.a1	18
c480	pepc480b10	QIMPEISR		2	973.514	1	c480.a1	1
c480	pepc480b11	QTIGVIFER		2	1062.59	1	c480.a1	1
c480	pepc480b12	RDIVAMSFAPR		2	1262.67	1	c480.a1	1
c480	pepc480b13	SQEDIKQEQDSIEDAAR		2	1961.9	1	c480.a1	27
c480	pepc480b14	TAIDTGCGVASFGAYIIK	7C:57.02	2	1843.93	1	c480.a1	2
c480	pepc480b15	TYDIIHAGGIFSIYENR		3	1968.98	1	c480.a1	1
c481	pepc481a1	DAIGICFPDVK	6C:57.02	2	1234.61	1	c481.a1	2
c481	pepc481a2	DIIDTAIEDIKK		2	1373.75	1	c481.a1	3
c481	pepc481a3	FADAVVISK		2	949.535	1	c481.a1	6
c481	pepc481a4	FQIPVYVEVFR		2	1396.76	1	c481.a1	6
c481	pepc481a5	FVSISDFINIAK		2	1353.74	1	c481.a1	2
c481	pepc481a6	KSVFPTSESFTTGQTK		3	1744.88	1	c481.a1	7
c481	pepc481a7	NGASGDYPGCTDIAYTK	10C:57.02	2	1789.77	1	c481.a1	3
c481	pepc481a8	NGASGDYPGCTDIAYTK	1N:0.98 10C:57.02	2	1790.75	1	c481.a1	4
c481	pepc481a9	SAAFDGNSYGISTVK		2	1516.73	1	c481.a1	58
c481	pepc481b10	SKSPWQTITGDAPIVIAR		3	1940.06	1	c481.a1	1
c481	pepc481b11	SPWQTITGDAPIVIAR		2	1724.93	1	c481.a1	17
c481	pepc481b12	SVFPTSESFTTGQTK		2	1616.78	1	c481.a1	47
c481	pepc481b13	SYIWPIESQYIIPR		2	1764.93	1	c481.a1	4
c481	pepc481b14	TFASGVIVPK		2	1018.59	1	c481.a1	4
c481	pepc481b15	TVIIDYISSPEVNFFR		2	1899.99	1	c481.a1	4
c482	pepc482a1	APDWSQGEVK		2	1116.53	1	c482.a1	12
c482	pepc482a2	APIGYNAEGK		2	1019.52	1	c482.a1	23
c482	pepc482a3	FSFDPSAEIGIHVASCIITR	16C:57.02	3	2220.11	1	c482.a1	3
c482	pepc482a4	GIPIPTDDTIIIVCGPPGMMEHISGGK	14C:57.02	3	2805.4	1	c482.a1	5
c482	pepc482a5	GIPIPTDDTIIIVCGPPGMMEHISGGK	14C:57.02 19M:15.99 20M:15.99	3	2837.39	1	c482.a1	2
c482	pepc482a6	IDVIQANHPNIK		3	1361.75	1	c482.a1	4
c482	pepc482a7	IFYTVDNPTK		2	1197.62	1	c482.a1	5
c482	pepc482a8	MSQHFASIKPGDVIEVK		3	1885.98	1	c482.a1	13
c482	pepc482a9	MSQHFASIKPGDVIEVK	1M:15.99	3	1901.98	1	c482.a1	13
c482	pepc482b10	NPEDNTQISIIYANVSPDDIIIK		3	2572.31	1	c482.a1	6
c482	pepc482b11	QKIDVIQANHPNIK	1Q:-17.03	2	1600.88	1	c482.a1	10
c482	pepc482b12	QKIDVIQANHPNIK		3	1617.91	1	c482.a1	21
c482	pepc482b13	TAINPDKWIEFK		2	1461.77	1	c482.a1	8
c482	pepc482b14	VSHNTQIFR		2	1101.58	1	c482.a1	5
c482	pepc482b15	YVIRPYTPISDPEAK		2	1748.92	1	c482.a1	37
c483	pepc483a1	AIIRDDKVDDISR		3	1515.81	1	c483.a1	7
c483	pepc483a2	DIVYNEIHSK		2	1217.62	1	c483.a1	2
c483	pepc483a3	EAFEEYINSTVIPAIR		2	1851.95	1	c483.a1	3
c483	pepc483a4	GIEPVANIFK		2	1087.61	1	c483.a1	36
c483	pepc483a5	IIIKEPNTK		3	1055.65	1	c483.a1	18
c483	pepc483a6	IKIPIPPVDER		3	1276.76	1	c483.a1	8
c483	pepc483a7	ISDEAIEDTIEK		2	1362.66	1	c483.a1	4
c483	pepc483a8	MEGMVTDITIAR		2	1336.66	1	c483.a1	5
c483	pepc483a9	MEGMVTDITIAR	1M:15.99 4M:15.99	2	1368.65	1	c483.a1	1
c483	pepc483b10	QAVIAIVDKER	1Q:-17.03	2	1224.69	1	c483.a1	9
c483	pepc483b11	QAVIAIVDKER	1Q:-17.03|0.98	2	1225.68	1	c483.a1	7
c483	pepc483b12	QAVIAIVDKER		3	1241.72	1	c483.a1	3
c483	pepc483b13	SFDINIPSEMIK	10M:15.99	2	1409.7	1	c483.a1	1
c483	pepc483b14	SIPPINEVGITCFR	12C:57.02	2	1602.83	1	c483.a1	17
c483	pepc483b15	TVSQNDAFEFNSK		2	1486.68	1	c483.a1	40
c484	pepc484a1	ADATVTTVHSHTKDPEAIIR		3	2162.12	1	c484.a1	29
c484	pepc484a2	EADIVIAACGQAHMIK	9C:57.02	3	1726.86	1	c484.a1	1
c484	pepc484a3	EADIVIAACGQAHMIK	9C:57.02 14M:15.99	3	1742.86	1	c484.a1	1
c484	pepc484a4	GCIEIIAR	2C:57.02	2	931.503	1	c484.a1	4
c484	pepc484a5	GNWIKPGAAVIDVGTNAVSDPSKK		3	2424.29	1	c484.a1	1
c484	pepc484a6	GREPIFIPCTPK	9C:57.02	3	1414.75	1	c484.a1	5
c484	pepc484a7	HGKVPGIAVVIVGSR		3	1488.9	1	c484.a1	1
c484	pepc484a8	IVGDVDFAEASK		2	1250.63	1	c484.a1	28
c484	pepc484a9	SEIAEEVR		2	932.468	1	c484.a1	1
c484	pepc484b10	SFDVGIPEEVSEADIISK		2	1934.96	1	c484.a1	30
c484	pepc484b11	SNIVGIPVSIIIIK		2	1465.94	1	c484.a1	40
c484	pepc484b12	VAGFITPVPGGVGPMTVAMIIR		2	2183.21	1	c484.a1	2
c484	pepc484b13	VAGFITPVPGGVGPMTVAMIIR	15M:15.99 19M:15.99	3	2215.2	1	c484.a1	2
c484	pepc484b14	VHEINSNPDVHGIIVQIPIPK		3	2319.28	1	c484.a1	2
c484	pepc484b15	VPGIAVVIVGSR		2	1166.73	1	c484.a1	13
c485	pepc485a1	AIIITTHSMEEADIISDR		3	2015.01	1	c485.a1	1
c485	pepc485a2	DQIFCIIGPNGAGK	5C:57.02 10N:0.98	2	1490.73	1	c485.a1	1
c485	pepc485a3	FFKDHIK		2	934.515	1	c485.a1	3
c485	pepc485a4	FIGIPGTETAENPR		2	1501.76	1	c485.a1	33
c485	pepc485a5	FQIPIQIAAER		2	1285.73	1	c485.a1	50
c485	pepc485a6	GIPPSSINSMVEK		2	1358.7	1	c485.a1	1
c485	pepc485a7	GRFEDPTFK		2	1096.54	1	c485.a1	6
c485	pepc485a8	IIADATSTPQDPGISWSK		2	1886.95	1	c485.a1	3
c485	pepc485a9	IVFIDEPTTGMDPITR		2	1804.91	1	c485.a1	3
c485	pepc485b10	IVFIDEPTTGMDPITR	11M:15.99	2	1820.91	1	c485.a1	6
c485	pepc485b11	QHSMEGIVDPNVAVQIR	4M:15.99	3	1908.96	1	c485.a1	1
c485	pepc485b12	QVQGIVIDPEFATFTR		2	1820.95	1	c485.a1	7
c485	pepc485b13	SFASSTAIK		2	911.483	1	c485.a1	2
c485	pepc485b14	SSVGMSNIR		2	950.472	1	c485.a1	12
c485	pepc485b15	VTQIVNAIMK		2	1116.64	1	c485.a1	17
c486	pepc486a1	AFIYIIK		2	867.534	1	c486.a2	1
c486	pepc486a2	GSCFFPIIGK	3C:57.02	2	1125.58	1	c486.a1	1
c486	pepc486a3	GSQTDTKPISIR		2	1302.7	1	c486.a1	3
c486	pepc486a4	NSADGGIIKDDQR		2	1388.68	1	c486.a1	5
c486	pepc486a5	QHIIFIETVDR	1Q:-17.03	2	1353.72	1	c486.a1	5
c486	pepc486a6	QINASTADNPIFEIIGPR		2	1956.02	1	c486.a1	12
c486	pepc486a7	QSPFFYQVSR		2	1258.62	1	c486.a2	2
c486	pepc486a8	QSPFYYQVSR	1Q:-17.03	2	1257.59	1	c486.a1	2
c486	pepc486a9	QSPFYYQVSR		2	1274.62	1	c486.a1	3
c486	pepc486b10	QVMGVTDSGETR		2	1279.59	1	c486.a1	2
c486	pepc486b11	RITIISEVGEK		2	1244.72	1	c486.a1	5
c486	pepc486b12	SHVNSDIFIQEAVAR		3	1685.86	1	c486.a1	2
c486	pepc486b13	TQPDSIFNAER		2	1277.61	2	c486.a1 c486.a2	61
c486	pepc486b14	VAVSFTPPVR		2	1072.61	1	c486.a1	13
c486	pepc486b15	VIDNSGVISSVDGNCK	15C:57.02	2	1663.8	1	c486.a1	6
c486	pepc486b16	WIYDGPAIEK		2	1191.6	1	c486.a1	1
c486	pepc486b17	YNSDCEQFYGR	5C:57.02	2	1438.57	1	c486.a1	10
c487	pepc487a1	AGIEDMIK		2	876.45	1	c487.a1	1
c487	pepc487a2	ASSSISNIMIAIHEK	1A:42.01	2	1642.85	1	c487.a1	30
c487	pepc487a3	DNSAIMSIIDR		2	1234.61	1	c487.a1	2
c487	pepc487a4	EAQIIDDDIETIK		2	1502.76	1	c487.a1	7
c487	pepc487a5	FYVTIQDAITNVK		2	1511.81	1	c487.a1	1
c487	pepc487a6	IQQASEITR		2	1045.56	1	c487.a1	12
c487	pepc487a7	MFSIIVPDSSAK		2	1294.67	1	c487.a1	12
c487	pepc487a8	MFSIIVPDSSAK	1M:15.99	2	1310.67	1	c487.a1	1
c487	pepc487a9	NYVTFTYSER		2	1279.6	1	c487.a1	10
c487	pepc487b10	QAGESDVKIER	1Q:-17.03	2	1214.6	1	c487.a1	16
c487	pepc487b11	QAGESDVKIER		2	1231.63	1	c487.a1	20
c487	pepc487b12	RDIIISYYK		2	1170.65	1	c487.a1	3
c487	pepc487b13	VNQEIIVHTEEIIQK		3	1792.98	1	c487.a1	6
c487	pepc487b14	YTEMVDDVIR		2	1240.59	1	c487.a1	6
c487	pepc487b15	YTEMVDDVIR	4M:15.99	2	1256.58	1	c487.a1	2
c488	pepc488a1	EAIDVAITDENK		2	1317.65	1	c488.a1	10
c488	pepc488a2	GQHAAPPGSSVETVNENIK		3	1934.96	1	c488.a1	29
c488	pepc488a3	HDVGREEFVK		3	1215.61	1	c488.a1	2
c488	pepc488a4	IGGEVPFSK		2	933.504	1	c488.a1	3
c488	pepc488a5	IIQEFDFFEK		2	1315.66	1	c488.a1	2
c488	pepc488a6	IPAFAICENNVTSEIVK	7C:57.02	2	1904.98	1	c488.a1	7
c488	pepc488a7	ITPAHDPNDCEVGKR	10C:57.02	3	1708.81	1	c488.a1	3
c488	pepc488a8	NQYGGTIITQIR		2	1363.73	1	c488.a1	12
c488	pepc488a9	QYSPATVEK		2	1022.52	1	c488.a1	7
c488	pepc488b10	RDASEENPEDFVDPETPIGER		3	2402.07	1	c488.a1	8
c488	pepc488b11	RIEEGNIDPKEVIVAK		3	1810.01	1	c488.a1	2
c488	pepc488b12	SIGNVIDPIEVINGVTIEGIHK		3	2317.28	1	c488.a1	2
c488	pepc488b13	TAISDVEVEYIDIKEK		3	1851.96	1	c488.a1	1
c488	pepc488b14	TIANISSIEVVSK		2	1360.77	1	c488.a1	7
c488	pepc488b15	VETMIGDTAIAIHPDDAR		3	1924.94	1	c488.a1	16
c489	pepc489a1	ADAIYVEEIDVGGGEIR		2	1805.89	1	c489.a1	3
c489	pepc489a2	ARDEAANIADQINK		2	1528.77	1	c489.a1	4
c489	pepc489a3	DRIEAYIKK		3	1135.65	1	c489.a1	7
c489	pepc489a4	FVAEYVEAMEK		2	1315.62	1	c489.a1	15
c489	pepc489a5	GVGVFGNDVK		2	991.521	1	c489.a1	1
c489	pepc489a6	IGTPQPIFKEIENDEVAR		3	2056.07	1	c489.a1	2
c489	pepc489a7	IINPTEIKDPK		2	1267.73	1	c489.a1	3
c489	pepc489a8	INGEIISNIGNFVNR		2	1659.88	1	c489.a1	3
c489	pepc489a9	INGEIISNIGNFVNR	2N:0.98	2	1660.87	1	c489.a1	1
c489	pepc489b10	IYKEDKPICAVVIR	9C:57.02	3	1703.95	1	c489.a1	2
c489	pepc489b11	TSTPEQTEVCQAIFNK	10C:57.02	2	1852.87	1	c489.a1	14
c489	pepc489b12	VSSISNGTIR		2	1033.56	1	c489.a1	5
c489	pepc489b13	VSSISNGTIR	6N:0.98	2	1034.55	1	c489.a1	1
c489	pepc489b14	VTFPGFEGEPDDVINPK		2	1860.9	1	c489.a1	31
c489	pepc489b15	YIPIEEMQNR	7M:15.99	2	1308.63	1	c489.a1	2
c490	pepc490a1	AGFIQEERGEYER		3	1583.74	1	c490.a1	1
c490	pepc490a2	ASDEVSAISQR		2	1162.57	1	c490.a1	2
c490	pepc490a3	ESSESIHAAEEISR		3	1544.72	1	c490.a1	11
c490	pepc490a4	GIENSEINAK		2	1074.54	1	c490.a1	3
c490	pepc490a5	IQATIDTVQSTEEVREETR		3	2205.1	1	c490.a1	25
c490	pepc490a6	ISDIEKKIR		3	1101.66	1	c490.a1	1
c490	pepc490a7	ISQVESSYKER		3	1325.67	1	c490.a1	3
c490	pepc490a8	IYEEEQKIHSSDSR		3	1720.81	1	c490.a1	1
c490	pepc490a9	NIEFSQIIIDHQR		3	1612.84	1	c490.a1	3
c490	pepc490b10	SGTISSGSTDSDHIEDSGIQR		3	2148.96	1	c490.a1	9
c490	pepc490b11	SIEAEIVSIR		2	1116.63	1	c490.a1	17
c490	pepc490b12	SSDISPAVVPGRK		2	1312.72	1	c490.a1	2
c490	pepc490b13	TSQAIAAIQEEASEIRK		3	1844.97	1	c490.a1	2
c490	pepc490b14	VPAGVSGTAIAASIIR		2	1482.86	1	c490.a1	6
c490	pepc490b15	VSEIENDCIQK	8C:57.02	2	1334.63	1	c490.a1	1
c491	pepc491a1	AIQDIIFIACSHPENR	10C:57.02	3	1883.94	2	c491.a1 c491.a2	13
c491	pepc491a2	AMCSTAGIIGVIIR	2M:15.99 3C:57.02	2	1477.79	2	c491.a1 c491.a2	1
c491	pepc491a3	DISKPIGAINPER		2	1409.77	2	c491.a1 c491.a2	6
c491	pepc491a4	DSETTFPIDGNTR		2	1452.66	2	c491.a1 c491.a2	1
c491	pepc491a5	DSSVVAPGFVPSEIDER		2	1803.88	2	c491.a1 c491.a2	13
c491	pepc491a6	EESIPIFK		2	962.519	2	c491.a1 c491.a2	1
c491	pepc491a7	EIQAQTQVIAAAAAGVAAEGIAPK		3	2278.24	2	c491.a1 c491.a2	2
c491	pepc491a8	GISAVAMATSAQR		2	1262.65	2	c491.a1 c491.a2	1
c491	pepc491a9	IEGPIQVIR		2	1024.61	2	c491.a1 c491.a2	6
c491	pepc491b10	IIGFIIDSPQPNQVAR		2	1767.98	1	c491.a1	26
c491	pepc491b11	IIGFIIDSPQPNQVAR	13Q:0.98	2	1768.96	1	c491.a1	1
c491	pepc491b12	IVPIFR		2	744.477	1	c491.a2	1
c491	pepc491b13	IVVQPNAAR		2	967.568	1	c491.a1	4
c491	pepc491b14	SAIEIFMVDR		2	1180.6	2	c491.a1 c491.a2	5
c491	pepc491b15	TSTITAIGESSEISSSR		2	1725.85	2	c491.a1 c491.a2	1
c491	pepc491b16	YSSFEDPVIPK		2	1281.64	2	c491.a1 c491.a2	2
c492	pepc492a1	DISPEDFWFSAPK		2	1538.72	1	c492.a1	3
c492	pepc492a2	FTSGIGIR		2	850.478	1	c492.a1	6
c492	pepc492a3	GIVIPSQIR		2	982.604	1	c492.a1	20
c492	pepc492a4	GSSQPVQGVTVSK		2	1273.67	1	c492.a1	1
c492	pepc492a5	IITYFNGENQPGR		2	1508.75	1	c492.a1	1
c492	pepc492a6	IITYFNGENQPGR	6N:0.98	2	1509.73	1	c492.a1	1
c492	pepc492a7	IITYFNGENQPGRR		3	1664.85	1	c492.a1	2
c492	pepc492a8	ISAAGISNWAK		2	1117.6	1	c492.a1	1
c492	pepc492a9	IYDVSIFEGK		2	1170.6	1	c492.a1	10
c492	pepc492b10	KGVMVFAIPGEPGITEIAGDFK		3	2276.2	1	c492.a1	1
c492	pepc492b11	NIKVPQPFASTQNDSGVENTEK		3	2403.18	1	c492.a1	1
c492	pepc492b12	NQMEEVINFIETQHK		3	1859.9	1	c492.a1	6
c492	pepc492b13	TSEIDGFDKR		2	1167.56	1	c492.a1	4
c492	pepc492b14	VPQPFASTQNDSGVENTEK		2	2047.96	1	c492.a1	9
c492	pepc492b15	VYNICSER	5C:57.02	2	1040.48	1	c492.a1	10
c493	pepc493a1	AIASIHSADVDAIGIEK		3	1709.91	1	c493.a1	4
c493	pepc493a2	AIGEHTQVPVPK		2	1275.71	1	c493.a1	3
c493	pepc493a3	DVSPSYESIVDGSGR		2	1567.72	1	c493.a1	10
c493	pepc493a4	EGIWNIFVPVDSAAR	1E:-18.01 4W:15.99	2	1671.85	1	c493.a1	1
c493	pepc493a5	EGIWNIFVPVDSAAR		2	1673.86	1	c493.a1	1
c493	pepc493a6	FAADNVSGFPTNPSQFK		2	1826.87	1	c493.a1	10
c493	pepc493a7	FIAQHGSFVSDIAK		3	1519.79	1	c493.a1	6
c493	pepc493a8	IADGPDEVHIGTIGK		3	1521.79	1	c493.a1	2
c493	pepc493a9	IDNIVFHPSEDR		3	1441.71	1	c493.a1	8
c493	pepc493b10	IIQSAHAVDR		3	1109.61	1	c493.a1	6
c493	pepc493b11	IPNVAPERR		3	1051.6	1	c493.a1	1
c493	pepc493b12	NIPAEDSTGATSGIVHGDFR		3	2043.97	1	c493.a1	4
c493	pepc493b13	NTGVQANEIVESAIGYIAR		2	2005.03	1	c493.a1	1
c493	pepc493b14	QYIASTSEGKPER	1Q:-17.03	2	1448.7	1	c493.a1	2
c493	pepc493b15	QYIASTSEGKPER		2	1465.73	1	c493.a1	3
c494	pepc494a1	DMAINHYTPYYR		3	1543.7	1	c494.a1	1
c494	pepc494a2	EQPFASEFTVDNVK		2	1610.77	1	c494.a1	1
c494	pepc494a3	ETIRIEPVIPIIIPR		3	1759.08	1	c494.a1	1
c494	pepc494a4	GSTFVTEDDVK		2	1197.56	1	c494.a1	6
c494	pepc494a5	GTDYEFIPFGSGR		2	1445.67	1	c494.a1	8
c494	pepc494a6	IEPVIPIIIPR		2	1259.81	1	c494.a1	18
c494	pepc494a7	IIYGTQSVIGK		2	1178.68	1	c494.a1	5
c494	pepc494a8	IPPGPSPIPVIGNIIQIQK		2	1981.18	1	c494.a1	1
c494	pepc494a9	KYGPIISYR		2	1096.61	1	c494.a1	1
c494	pepc494b10	NIPYFR		2	809.43	1	c494.a1	1
c494	pepc494b11	QDTYIQEVVNETIDPKR	1Q:-17.03	2	2031	1	c494.a1	1
c494	pepc494b12	TMVVISSAEIAK		2	1248.69	1	c494.a1	2
c494	pepc494b13	TQDVNFADRPPHR		2	1552.76	1	c494.a1	6
c494	pepc494b14	YGPIISYR		2	968.52	1	c494.a1	1
c494	pepc494b15	YKIPPGPSPIPVIGNIIQIQK		3	2272.34	1	c494.a1	4
c495	pepc495a1	AIGIAIERPK		2	1067.66	1	c495.a1	47
c495	pepc495a2	GISIPECQK	7C:57.02	2	1031.52	1	c495.a1	27
c495	pepc495a3	GMTGIIWETSIIDPEEGIR		2	2117.06	1	c495.a1	3
c495	pepc495a4	GMTGIIWETSIIDPEEGIR	7W:15.99	2	2133.05	1	c495.a1	1
c495	pepc495a5	HIPDDPIFQIVSK		3	1508.81	1	c495.a1	79
c495	pepc495a6	IYEVVPPVITEIGK		2	1556.89	1	c495.a1	46
c495	pepc495a7	SQIQEIIPEQQDR		2	1583.8	1	c495.a1	33
c495	pepc495a8	SVVEECGEDISK	6C:57.02	2	1351.6	1	c495.a1	14
c495	pepc495a9	SVVEECGEDISKEQIK	6C:57.02	2	1849.88	1	c495.a1	49
c495	pepc495b10	VIPGYGHGVIR		3	1167.66	1	c495.a1	33
c495	pepc495b11	VPSKEQVEAISK		2	1314.73	1	c495.a1	23
c495	pepc495b12	VPVVAAYVYR		2	1136.65	1	c495.a1	61
c495	pepc495b13	VPVVAAYVYRR		3	1292.75	1	c495.a1	1
c495	pepc495b14	YYTVIFGVSR		2	1204.64	1	c495.a1	53
c496	pepc496a1	IETQIVSHNVAISK		2	1538.85	1	c496.a1	135
c496	pepc496a2	IETQIVSHNVAISK	4Q:0.98	2	1539.84	1	c496.a1	2
c496	pepc496a3	IIYTVEAASVQEFAIGNNDDHINAK		3	2732.35	1	c496.a1	6
c496	pepc496a4	MVPPNPAHQPAR	1M:42.01	2	1356.68	1	c496.a1	4
c496	pepc496a5	MVPPNPAHQPAR	1M:15.99|42.01	2	1372.68	1	c496.a1	53
c496	pepc496a6	MVPPNPAHQPAR	1M:15.99|42.01 9Q:0.98	2	1373.66	1	c496.a1	2
c496	pepc496a7	RTQPQIQPQSQPR		3	1563.84	1	c496.a1	60
c496	pepc496a8	RTQPQIQPQSQPR	3Q:0.98	3	1564.82	1	c496.a1	48
c496	pepc496a9	RTQPQIQPQSQPR	5Q:0.98 9Q:0.98	3	1565.8	1	c496.a1	3
c496	pepc496b10	SKGTIEMEVYITAR	7M:15.99	2	1613.82	1	c496.a1	2
c496	pepc496b11	SYNPEKHVSVR		2	1315.68	1	c496.a1	22
c496	pepc496b12	TQPQIQPQSQPR		2	1407.73	1	c496.a1	64
c496	pepc496b13	TQPQIQPQSQPR	8Q:0.98	2	1408.72	1	c496.a1	34
c496	pepc496b14	TQPQIQPQSQPR	6Q:0.98 8Q:0.98	2	1409.7	1	c496.a1	2
c497	pepc497a1	EEGGYEIIK		2	1037.51	2	c497.a1 c497.a2	1
c497	pepc497a2	EEGGYEIIKK		2	1165.61	2	c497.a1 c497.a2	15
c497	pepc497a3	EHIAAYGEGNER		3	1345.61	2	c497.a2 c497.a3	3
c497	pepc497a4	EHISAYGEGNER		3	1361.61	2	c497.a1 c497.a4	3
c497	pepc497a5	GNNIIVMCDAYTPAGEPIPTNKR	8C:57.02	3	2531.24	2	c497.a1 c497.a2	57
c497	pepc497a6	GNNIIVMCDAYTPAGEPIPTNKR	7M:15.99 8C:57.02	3	2547.23	2	c497.a1 c497.a2	34
c497	pepc497a7	ITGHHETADINTFIWGVANR		3	2252.12	2	c497.a1 c497.a2	3
c497	pepc497a8	NDGGIEVIKK		2	1072.6	1	c497.a3	24
c497	pepc497a9	SIIADIVNIDISDNSEK	1S:42.01	2	1887.95	1	c497.a1	21
c497	pepc497b10	SIISDIVNINITDATGK	1S:42.01	2	1815.97	1	c497.a3	11
c497	pepc497b11	SIVSDIININISDSTDK	1S:42.01	2	1875.95	1	c497.a2	2
c497	pepc497b12	SMREEGGFEVIKK		3	1509.77	1	c497.a4	1
c497	pepc497b13	SMREEGGYEIIK		3	1411.69	2	c497.a1 c497.a2	5
c497	pepc497b14	SMREEGGYEIIK	2M:15.99	3	1427.68	2	c497.a1 c497.a2	2
c497	pepc497b15	SMREEGGYEIIKK		2	1539.78	2	c497.a1 c497.a2	26
c497	pepc497b16	SMREEGGYEIIKK	2M:15.99	3	1555.78	2	c497.a1 c497.a2	43
c497	pepc497b17	TIEKPVEDPSEIPK		3	1581.84	1	c497.a4	8
c497	pepc497b18	TIPGPVTDPSK		2	1111.6	2	c497.a1 c497.a3	72
c497	pepc497b19	TIPGPVTDPSKIPK		3	1449.83	2	c497.a1 c497.a3	92
c497	pepc497b20	TIPGPVTDPSQIPK		2	1449.79	1	c497.a2	40
c497	pepc497b21	VETIINIDTKPYSDR		3	1763.92	1	c497.a4	1
c497	pepc497b22	VSGEVPWFGIEQEYTIIQQNVK		3	2564.3	1	c497.a4	1
c497	pepc497b23	WNYDGSSTGQAPGQDSEVIIYPQAIFK		3	2971.41	1	c497.a1	4
c498	pepc498a1	AMAAEIEVVDGPNDEGEMFTRPGK		3	2563.18	2	c498.a1 c498.a2	5
c498	pepc498a2	AMAAEIEVVDGPNDEGEMFTRPGK	2M:15.99	3	2579.18	2	c498.a1 c498.a2	17
c498	pepc498a3	AMAAEIEVVDGPNDEGEMFTRPGK	2M:15.99 18M:15.99	3	2595.17	2	c498.a1 c498.a2	19
c498	pepc498a4	DIVGVAYTEEEAK		2	1423.7	2	c498.a1 c498.a2	47
c498	pepc498a5	DVVSFISWAAEPEMEER		2	1994.92	1	c498.a2	1
c498	pepc498a6	DVVSFISWAAEPEMEER	14M:15.99	3	2010.91	1	c498.a2	1
c498	pepc498a7	EGIHYNPYFPGGAIAMPK		3	1961.96	2	c498.a1 c498.a2	49
c498	pepc498a8	EGIHYNPYFPGGAIAMPK	16M:15.99	2	1977.95	2	c498.a1 c498.a2	24
c498	pepc498a9	FANGGAYPPDISIITK		2	1663.87	1	c498.a1	14
c498	pepc498b10	FANGGAYPPDISIITK	3N:0.98	2	1664.85	1	c498.a1	55
c498	pepc498b11	FANGGAYPPDISIVTK		2	1649.85	1	c498.a2	22
c498	pepc498b12	FANGGAYPPDISIVTK	3N:0.98	2	1650.84	1	c498.a2	18
c498	pepc498b13	HNGPNYVFAIITGYRDPPAGISIR		3	2628.37	1	c498.a1	8
c498	pepc498b14	IPEPYSNESAAR		2	1333.64	1	c498.a2	17
c498	pepc498b15	ISDRFPQPYANESAAR		2	1821.89	1	c498.a1	79
c498	pepc498b16	ISDRFPQPYANESAAR	7Q:0.98	2	1822.87	1	c498.a1	24
c498	pepc498b17	ISDRIPEPYSNESAAR		2	1804.88	1	c498.a2	57
c498	pepc498b18	MINDEAVEYEDGVPATEAQMGK		2	2397.06	1	c498.a1	1
c498	pepc498b19	MINDEAVEYEDGVPATEAQMGK	20M:15.99	2	2413.05	1	c498.a1	1
c498	pepc498b20	PPAGISIR		2	810.483	2	c498.a1 c498.a2	1
c499	pepc499a1	AIVAYYQK		2	955.525	2	c499.a1 c499.a2	4
c499	pepc499a2	ATQPATESVQCFGR	1A:42.01 11C:57.02	2	1593.73	1	c499.a1	44
c499	pepc499a3	ATQPATESVQCFGR	1A:42.01 3Q:0.98 11C:57.02	2	1594.72	1	c499.a1	5
c499	pepc499a4	ATQPATESVQCFGRK	1A:42.01 11C:57.02	2	1721.83	1	c499.a1	6
c499	pepc499a5	EIKDIIVR		2	985.604	1	c499.a1	7
c499	pepc499a6	FKIFEPIIIIGK		2	1417.88	1	c499.a1	6
c499	pepc499a7	FKIFEPVIIIGK		2	1403.87	1	c499.a2	52
c499	pepc499a8	HRFAGVNMR		3	1087.56	1	c499.a1	1
c499	pepc499a9	IFEPIIIIGK		2	1142.72	1	c499.a1	34
c499	pepc499b10	IFEPVIIIGK		2	1128.7	1	c499.a2	81
c499	pepc499b11	INGCPIEIFQPEIIR	4C:57.02	2	1798.95	1	c499.a1	55
c499	pepc499b12	INGCPIEIFQPEIIR	2N:0.98 4C:57.02	2	1799.94	1	c499.a1	29
c499	pepc499b13	INGSPIEIYQPEIIR		2	1741.95	1	c499.a2	1
c499	pepc499b14	IRVNGGGHTSQVYAIR	4N:0.98	3	1728.91	1	c499.a1	27
c499	pepc499b15	TIIVADPRR		2	1040.62	2	c499.a1 c499.a2	16
c499	pepc499b16	VNGGGHTSQVYAIR		2	1458.74	1	c499.a1	54
c499	pepc499b17	VNGGGHTSQVYAIR	2N:0.98	2	1459.73	1	c499.a1	55
c500	pepc500a1	AEQTEKAFIKQPK	1A:42.01	3	1559.84	3	c500.a1 c500.a2 c500.a3	1
c500	pepc500a2	CPFTGTVSIR	1C:-17.03|57.02	2	1120.55	3	c500.a1 c500.a2 c500.a3	6
c500	pepc500a3	CPFTGTVSIR	1C:57.02	2	1137.57	3	c500.a1 c500.a2 c500.a3	25
c500	pepc500a4	EAIDGAYIDSK		2	1181.57	1	c500.a2	24
c500	pepc500a5	EAIDGAYVDK		2	1080.52	1	c500.a1	4
c500	pepc500a6	EAIDGAYVDKK	1E:-18.01	3	1190.61	1	c500.a1	3
c500	pepc500a7	EAIDGAYVDKK		2	1208.62	1	c500.a1	69
c500	pepc500a8	EAIEGTYIDQK		2	1266.62	1	c500.a3	1
c500	pepc500a9	EGDHIIIGQCRPISK	10C:57.02	3	1722.9	1	c500.a1	7
c500	pepc500b10	EGDHVIIGQCRPISK	10C:57.02	3	1708.88	1	c500.a2	1
c500	pepc500b11	HSNIPAHVSPCFR	11C:57.02	2	1521.74	3	c500.a1 c500.a2 c500.a3	98
c500	pepc500b12	NIGIGFKTPR		3	1102.64	3	c500.a1 c500.a2 c500.a3	1
c500	pepc500b13	RDYIHFVK		3	1077.58	2	c500.a1 c500.a3	26
c500	pepc500b14	RHSNIPAHVSPCFR	12C:57.02	3	1677.84	3	c500.a1 c500.a2 c500.a3	1
c500	pepc500b15	VIPAGASAFGK		2	1017.57	1	c500.a2	23
c500	pepc500b16	VIPAGASAFGKK		2	1145.67	1	c500.a2	2
c500	pepc500b17	VIPAGSSSSFGK		2	1136.59	1	c500.a1	42
c500	pepc500b18	VIPAGSSSSFGKK		2	1264.69	1	c500.a1	25
c500	pepc500b19	VKEGDHIIIGQCRPISK	12C:57.02	3	1950.06	1	c500.a1	29
c500	pepc500b20	VKEGDHVIIGQCRPISK	12C:57.02	3	1936.04	1	c500.a2	8
c501	pepc501a1	AINQINISNIER		2	1384.75	1	c501.a1	52
c501	pepc501a2	AISMYIGINVNEIFRPYEK	4M:15.99	3	2273.16	1	c501.a1	1
c501	pepc501a3	DRPPSSYSIK		2	1149.59	1	c501.a1	66
c501	pepc501a4	FYIFNKNER		2	1230.63	1	c501.a1	14
c501	pepc501a5	GYIYDGDHCEFGVDVTMPSIYEK	9C:57.02 17M:15.99	3	2711.16	1	c501.a1	1
c501	pepc501a6	MESFNTIIK		2	1082.56	1	c501.a1	39
c501	pepc501a7	MESFNTIIK	1M:15.99	2	1098.55	1	c501.a1	12
c501	pepc501a8	NSYISEVFSIGGR		2	1428.71	1	c501.a1	27
c501	pepc501a9	NSYISEVFSIGGR	1N:0.98	2	1429.7	1	c501.a1	3
c501	pepc501b10	SEIFSVTENFINPR		2	1652.83	1	c501.a1	76
c501	pepc501b11	SWNIQINPSGIGTGEGK		2	1757.88	1	c501.a1	34
c501	pepc501b12	TMWGFSQVIPIDTFKDPTK		3	2211.12	1	c501.a1	5
c501	pepc501b13	TMWGFSQVIPIDTFKDPTK	2M:15.99	3	2227.11	1	c501.a1	3
c501	pepc501b14	YFTIQDTDVWK		2	1415.68	1	c501.a1	3
c502	pepc502a1	ESFGEYTTR		2	1089.48	1	c502.a1	54
c502	pepc502a2	FRDVVEQYYGK		2	1403.7	1	c502.a1	58
c502	pepc502a3	IAEPIGYVPK		2	1086.62	1	c502.a1	17
c502	pepc502a4	IAEPIGYVPKEDIIYAVK		3	2018.12	1	c502.a1	35
c502	pepc502a5	IKEIIDTYK		2	1122.64	1	c502.a1	8
c502	pepc502a6	ITPNQNIVICDIK	10C:57.02	2	1527.82	1	c502.a1	49
c502	pepc502a7	NDNSHGTNFVDSPEPIYGTQFIPR		3	2705.26	1	c502.a1	24
c502	pepc502a8	NVIAPAAPYVK		2	1142.66	1	c502.a1	45
c502	pepc502a9	NVIAPAAPYVKK		3	1270.75	1	c502.a1	1
c502	pepc502b10	QTFQIHGVIK	1Q:-17.03	2	1153.64	1	c502.a1	5
c502	pepc502b11	SNFIRYPINEEIITEAPNVNESAVQIIK		3	3201.68	1	c502.a1	2
c502	pepc502b12	VGIDYDESVVIR		2	1364.71	1	c502.a1	6
c502	pepc502b13	VPNQIYITMDDIADEFGIGTIR	9M:15.99	3	2497.23	1	c502.a1	2
c502	pepc502b14	YPINEEIITEAPNVNESAVQIIK		3	2584.35	1	c502.a1	27
c503	pepc503a1	AIPNQQTVDYPSFK	1A:42.01	2	1649.82	1	c503.a1	44
c503	pepc503a2	FYCWDTAGQEK	3C:57.02	2	1404.59	1	c503.a1	14
c503	pepc503a3	IRFYCWDTAGQEK	5C:57.02	3	1673.77	1	c503.a1	1
c503	pepc503a4	IVIVGDGGTGK		2	1015.58	1	c503.a1	61
c503	pepc503a5	KKNIQYYEISAK		2	1484.81	1	c503.a1	7
c503	pepc503a6	KNIQYYEISAK		2	1356.72	1	c503.a1	6
c503	pepc503a7	KYEPTIGVEVHPIDFFTNCGK	19C:57.02	3	2451.2	1	c503.a1	20
c503	pepc503a8	NIQYYEISAK		2	1228.62	1	c503.a1	71
c503	pepc503a9	NVPTWHR		2	909.469	1	c503.a1	1
c503	pepc503b10	QVTFHR	1Q:-17.03	2	770.394	1	c503.a1	7
c503	pepc503b11	SNYNFEKPFIYIAR		2	1761.9	1	c503.a1	44
c503	pepc503b12	VCENIPIVICGNK	2C:57.02 10C:57.02	2	1515.77	1	c503.a1	27
c503	pepc503b13	VCENIPIVICGNKVDVK	2C:57.02 10C:57.02	3	1957.02	1	c503.a1	19
c503	pepc503b14	YEPTIGVEVHPIDFFTNCGK	18C:57.02	3	2323.11	1	c503.a1	4
c504	pepc504a1	AEVDISHSK	1A:42.01	2	1027.51	1	c504.a1	33
c504	pepc504a2	AIESITGAVFQRPPIISAVK		3	2097.21	1	c504.a1	35
c504	pepc504a3	DSAVNAICYGAK	8C:57.02	2	1268.59	1	c504.a1	48
c504	pepc504a4	EYVCVAR	4C:57.02	2	896.429	1	c504.a1	3
c504	pepc504a5	IHSAVPDVAK		2	1036.58	1	c504.a1	40
c504	pepc504a6	IIEYDADR		2	994.484	1	c504.a1	12
c504	pepc504a7	IMIPGIIR		2	912.57	1	c504.a1	30
c504	pepc504a8	IMIPGIIR	2M:15.99	2	928.565	1	c504.a1	39
c504	pepc504a9	IVVKDSAVNAICYGAK	12C:57.02	3	1707.91	1	c504.a1	5
c504	pepc504b10	NYDRINVR		3	1049.55	1	c504.a1	1
c504	pepc504b11	RPIQEYIR		2	1074.61	1	c504.a1	20
c504	pepc504b12	SQQGAGKEYVCVAR	11C:57.02	3	1552.75	1	c504.a1	3
c504	pepc504b13	TGHYTPISAGHSPIK		2	1565.81	1	c504.a1	13
c504	pepc504b14	VVMDRDTYPR		3	1251.62	1	c504.a1	40
c505	pepc505a1	DIITIDEKSPR		2	1286.7	1	c505.a1	45
c505	pepc505a2	HIDFAITSPFGGGRPGR		2	1784.92	1	c505.a1	45
c505	pepc505a3	HVDFSITSPFGGGRPGR		3	1786.9	1	c505.a2	1
c505	pepc505a4	IDSEIKIVGEYGIR		2	1591.87	1	c505.a1	3
c505	pepc505a5	IFEGEAIIR		2	1047.58	2	c505.a1 c505.a2	15
c505	pepc505a6	IFEGEAIIRR		3	1203.68	2	c505.a1 c505.a2	2
c505	pepc505a7	IVGEYGIR		2	906.504	2	c505.a1 c505.a2	20
c505	pepc505a8	QIVNIPSFMVR	1Q:-17.03	2	1286.69	2	c505.a1 c505.a2	29
c505	pepc505a9	QIVNIPSFMVR		2	1303.72	2	c505.a1 c505.a2	38
c505	pepc505b10	QIVNIPSFMVR	9M:15.99	2	1319.71	2	c505.a1 c505.a2	18
c505	pepc505b11	RIFEGEAIIR		2	1203.68	2	c505.a1 c505.a2	62
c505	pepc505b12	RIFEGEAIIRR		3	1359.79	2	c505.a1 c505.a2	14
c505	pepc505b13	RIQTIVFK		2	1004.63	2	c505.a1 c505.a2	6
c505	pepc505b14	VQYSISR		2	852.457	1	c505.a1	4
c505	pepc505b15	YGIIDESQNK		2	1166.57	1	c505.a1	18
c506	pepc506a1	DDEVQIVR		2	973.495	1	c506.a1	12
c506	pepc506a2	EKVNGTTVNVGIQPSK		2	1670.91	1	c506.a1	42
c506	pepc506a3	EKVNGTTVNVGIQPSK	4N:0.98	2	1671.89	1	c506.a1	44
c506	pepc506a4	KDDEVQIVR		2	1101.59	1	c506.a1	5
c506	pepc506a5	KWVIHIER		3	1080.63	1	c506.a1	10
c506	pepc506a6	RVIMSSPISTDIR		3	1474.8	1	c506.a1	32
c506	pepc506a7	RVIMSSPISTDIR	4M:15.99	3	1490.8	1	c506.a1	25
c506	pepc506a8	SMPIRKDDEVQIVR		2	1685.9	1	c506.a1	30
c506	pepc506a9	SMPIRKDDEVQIVR	2M:15.99	3	1701.9	1	c506.a1	28
c506	pepc506b10	VIMSSPISTDIR		2	1318.7	1	c506.a1	12
c506	pepc506b11	VIMSSPISTDIR	3M:15.99	2	1334.7	1	c506.a1	20
c506	pepc506b12	VNGTTVNVGIQPSK		2	1413.77	1	c506.a1	18
c506	pepc506b13	VNGTTVNVGIQPSK	2N:0.98	2	1414.75	1	c506.a1	24
c506	pepc506b14	WVIHIER		2	952.536	1	c506.a1	14
c507	pepc507a1	AAISDKIADAYQNARPR	1A:42.01	3	1901.98	1	c507.a1	45
c507	pepc507a2	AAISDKIADAYQNARPR	1A:42.01 12Q:0.98	3	1902.97	1	c507.a1	2
c507	pepc507a3	AAISEKEAEAYIDARPR	1A:42.01	3	1931.98	1	c507.a2	5
c507	pepc507a4	FDTNCVVTTIK	5C:57.02	2	1297.65	1	c507.a1	1
c507	pepc507a5	GFIGFIR		2	809.467	2	c507.a1 c507.a2	18
c507	pepc507a6	GVEIVTEDIISK		2	1302.72	1	c507.a1	1
c507	pepc507a7	IADAYQNARPR		2	1274.66	1	c507.a1	26
c507	pepc507a8	IPEEKFESDQVISNK		3	1762.89	1	c507.a2	2
c507	pepc507a9	IVDSTFPFR		2	1081.57	1	c507.a1	61
c507	pepc507b10	IVDSTIPFR		2	1047.58	1	c507.a2	1
c507	pepc507b11	RIVDSTFPFR		3	1237.67	1	c507.a1	1
c507	pepc507b12	TPIMNIAFDGYK		2	1369.68	1	c507.a2	3
c507	pepc507b13	TPVMNIAFDGYK		2	1355.67	1	c507.a1	47
c507	pepc507b14	TPVMNIAFDGYK	4M:15.99 5N:0.98	2	1372.65	1	c507.a1	1
c507	pepc507b15	VTATDINEAQIK		2	1302.69	1	c507.a1	41
c507	pepc507b16	VTATDINEAQIKR		2	1458.79	1	c507.a1	32
c507	pepc507b17	VTATDINEAQIKR	10Q:0.98	2	1459.78	1	c507.a1	1
c507	pepc507b18	YPIDWFTK		2	1069.54	1	c507.a1	30
c508	pepc508a1	AFIDATGGIWR		2	1206.63	2	c508.a1 c508.a2	18
c508	pepc508a2	FGMMAAQFK		2	1030.48	2	c508.a1 c508.a2	25
c508	pepc508a3	FGMMAAQFK	4M:15.99	2	1046.48	2	c508.a1 c508.a2	11
c508	pepc508a4	FGMMAAQFK	3M:15.99 4M:15.99	2	1062.47	2	c508.a1 c508.a2	24
c508	pepc508a5	GGSPYGAGTFAGDGSR		2	1456.65	2	c508.a1 c508.a2	44
c508	pepc508a6	IWQVPETIHEEAISK		3	1779.93	1	c508.a1	26
c508	pepc508a7	MSAPPKSESPIITPNEIAEADGFVFGFPTR		3	3205.59	1	c508.a1	5
c508	pepc508a8	QPTEIEIGQAFHQGK	1Q:-17.03	2	1665.82	1	c508.a2	3
c508	pepc508a9	QPTEIEIGQAFHQGK		3	1682.85	1	c508.a2	17
c508	pepc508b10	QPTEIEIQQAFHQGQYIASITK	1Q:-17.03	3	2513.27	1	c508.a1	30
c508	pepc508b11	QPTEIEIQQAFHQGQYIASITK	1Q:-17.03 15Q:0.98	3	2514.25	1	c508.a1	2
c508	pepc508b12	QPTEIEIQQAFHQGQYIASITK		3	2530.29	1	c508.a1	22
c508	pepc508b13	QPTEIEIQQAFHQGQYIASITKK	1Q:-17.03	3	2641.36	1	c508.a1	15
c508	pepc508b14	SDAPIITPNEIAEADGFIFGFPTR		3	2578.28	1	c508.a2	1
c508	pepc508b15	SESPIITPNEIAEADGFVFGFPTR		2	2594.28	1	c508.a1	47
c508	pepc508b16	VYIVYYSMYGHVEK		3	1750.85	2	c508.a1 c508.a2	7
c508	pepc508b17	VYIVYYSMYGHVEK	8M:15.99	2	1766.85	2	c508.a1 c508.a2	1
c509	pepc509a1	AGFAVYGIDYEGHGK		2	1583.75	1	c509.a1	46
c509	pepc509a2	ASETENIKYEESFIK	1A:42.01	2	1829.88	1	c509.a1	53
c509	pepc509a3	FIIGESMGGAVIIIIHR	7M:15.99	3	1842.03	1	c509.a1	1
c509	pepc509a4	IAEEMKPSPIVISIIAK		3	1839.07	1	c509.a1	11
c509	pepc509a5	IAEEMKPSPIVISIIAK	5M:15.99	3	1855.06	1	c509.a1	31
c509	pepc509a6	IIPGQDIIETAFK		2	1444.8	1	c509.a1	17
c509	pepc509a7	IIPGQDIIETAFKQPEIR		3	2068.14	1	c509.a1	26
c509	pepc509a8	IKTAYEIIR		2	1106.66	2	c509.a1 c509.a2	24
c509	pepc509a9	INEVSIPFIVIHGEDDKVTDK		3	2368.24	1	c509.a1	5
c509	pepc509b10	ISGVIPSWK		2	986.567	1	c509.a1	2
c509	pepc509b11	QIYEVASSSDK	1Q:-17.03	2	1209.56	1	c509.a1	7
c509	pepc509b12	QIYEVASSSDK		2	1226.59	1	c509.a1	48
c509	pepc509b13	QIYEVASSSDKTFK		3	1602.8	1	c509.a1	1
c509	pepc509b14	SDGISAYISNFDR		2	1444.67	1	c509.a2	1
c509	pepc509b15	TAYEIIR		2	865.478	2	c509.a1 c509.a2	6
c510	pepc510a1	AAAPPPTDPFTITVEEK		2	1783.91	1	c510.a1	51
c510	pepc510a2	DMFNNENIIGIK		2	1407.69	1	c510.a1	23
c510	pepc510a3	DMFNNENIIGIK	2M:15.99	2	1423.69	1	c510.a1	1
c510	pepc510a4	ESVTVAQVK		2	960.536	1	c510.a1	2
c510	pepc510a5	IEGIIAAFPK		2	1058.62	1	c510.a1	24
c510	pepc510a6	IRIEGIIAAFPK		2	1327.81	1	c510.a1	15
c510	pepc510a7	IVPEYSMSIDEEGISR		2	1824.87	1	c510.a1	20
c510	pepc510a8	IVPEYSMSIDEEGISR	7M:15.99	2	1840.86	1	c510.a1	27
c510	pepc510a9	QHTYIETENVR	1Q:-17.03	2	1372.65	1	c510.a1	23
c510	pepc510b10	QHTYIETENVR		2	1389.68	1	c510.a1	27
c510	pepc510b11	QSNIIEDIATITIISK	1Q:-17.03	2	1741.96	1	c510.a1	3
c510	pepc510b12	QSNIIEDIATITIISK		2	1758.98	1	c510.a1	8
c510	pepc510b13	RPDQPFPTGQGGDGVGIIR		3	1967.01	1	c510.a1	52
c510	pepc510b14	TQIIAQNYQVI		2	1290.71	1	c510.a1	1
c511	pepc511a1	AQATATEQSPGEVVQK		2	1643.82	1	c511.a1	11
c511	pepc511a2	AQATATEQSPGEVVQKVESPVVVITGASR		3	2938.55	1	c511.a1	4
c511	pepc511a3	ATDVDAMMK		2	981.438	1	c511.a1	19
c511	pepc511a4	EAEEVAKQIEEYGGQAITFGGDVSK		3	2655.28	1	c511.a1	15
c511	pepc511a5	IIGTIPIGR		2	939.599	1	c511.a1	9
c511	pepc511a6	IINISSVVGIIGNIGQANYAAAK		3	2286.28	1	c511.a1	7
c511	pepc511a7	KIIGTIPIGR		2	1067.69	1	c511.a1	8
c511	pepc511a8	NINVNVVCPGFIASDMTAEIGEDMEKK	8C:57.02 16M:15.99 24M:15.99	3	3013.4	1	c511.a1	1
c511	pepc511a9	QIEEYGGQAITFGGDVSK	1Q:-17.03	2	1881.89	1	c511.a1	21
c511	pepc511b10	QIEEYGGQAITFGGDVSK		2	1898.91	1	c511.a1	48
c511	pepc511b11	TAIDKWGTIDVVVNNAGITR		2	2143.15	1	c511.a1	15
c511	pepc511b12	TAIDKWGTIDVVVNNAGITR	14N:0.98 15N:0.98	3	2145.12	1	c511.a1	4
c511	pepc511b13	VESPVVVITGASR		2	1313.74	1	c511.a1	84
c511	pepc511b14	WGTIDVVVNNAGITR		2	1614.86	1	c511.a1	21
c512	pepc512a1	AAKEEAEDVAEANK		2	1474.7	1	c512.a1	19
c512	pepc512a2	DVVFIPISGIMGK		2	1375.77	1	c512.a1	18
c512	pepc512a3	DVVFIPISGIMGK	11M:15.99	2	1391.76	1	c512.a1	24
c512	pepc512a4	EGDSIVVMPNKEQVK		2	1672.86	1	c512.a1	12
c512	pepc512a5	FSDFPQIGR		2	1066.53	1	c512.a1	55
c512	pepc512a6	FTIIDAPGHK		3	1098.59	1	c512.a1	28
c512	pepc512a7	IQVTNSICIEK	8C:57.02	2	1304.69	1	c512.a1	3
c512	pepc512a8	KDVVFIPISGIMGK		2	1503.86	1	c512.a1	5
c512	pepc512a9	KDVVFIPISGIMGK	12M:15.99	3	1519.86	1	c512.a1	1
c512	pepc512b10	KGEFETGYER		2	1215.56	1	c512.a1	66
c512	pepc512b11	MVPFIK		2	734.427	1	c512.a1	5
c512	pepc512b12	STIGGQIIFISGQVDDR		2	1805.94	1	c512.a1	2
c512	pepc512b13	VVAIYCDEDKVK	6C:57.02	3	1438.72	1	c512.a1	1
c512	pepc512b14	VVAIYCDEDKVKR	6C:57.02	3	1594.83	1	c512.a1	21
c513	pepc513a1	AISWAIDNVVR		2	1243.68	1	c513.a1	15
c513	pepc513a2	EKICAAAEQIPISSIVMGNR	4C:57.02	3	2187.13	1	c513.a1	11
c513	pepc513a3	ICAAAEQIPISSIVMGNR	2C:57.02	2	1929.99	1	c513.a1	50
c513	pepc513a4	ICAAAEQIPISSIVMGNR	2C:57.02 15M:15.99	3	1945.98	1	c513.a1	26
c513	pepc513a5	ICAAAEQIPISSIVMGNR	2C:57.02 15M:15.99 17N:0.98	2	1946.97	1	c513.a1	1
c513	pepc513a6	IGVAVDFSDCSK	10C:57.02	2	1297.61	1	c513.a1	21
c513	pepc513a7	IGVAVDFSDCSKK	10C:57.02	3	1425.7	1	c513.a1	7
c513	pepc513a8	KAISWAIDNVVR		2	1371.77	1	c513.a1	19
c513	pepc513a9	KYAIKPDAETIDIVNTAAR		3	2089.13	1	c513.a1	15
c513	pepc513b10	MIMGSVSNHVVNNVACPVTVVK	16C:57.02	3	2355.2	1	c513.a1	19
c513	pepc513b11	MIMGSVSNHVVNNVACPVTVVK	3M:15.99 16C:57.02	3	2371.19	1	c513.a1	6
c513	pepc513b12	MIMGSVSNHVVNNVACPVTVVK	1M:15.99 3M:15.99 16C:57.02	3	2387.19	1	c513.a1	6
c513	pepc513b13	YAIKPDAETIDIVNTAAR		2	1961.03	1	c513.a1	49
c513	pepc513b14	YAIKPDAETIDIVNTAAR	14N:0.98	3	1962.02	1	c513.a1	2
c514	pepc514a1	DITDIEIVQYAYK		2	1570.8	1	c514.a1	1
c514	pepc514a2	DSMIQAPDPGPNYAK		2	1603.74	1	c514.a1	9
c514	pepc514a3	DSMIQAPDPGPNYAK	3M:15.99	2	1619.74	1	c514.a1	5
c514	pepc514a4	ENIPVDAER		2	1042.52	1	c514.a1	3
c514	pepc514a5	ENIPVDAEREK		2	1299.65	1	c514.a1	50
c514	pepc514a6	ETIPEGYDEQR		2	1336.6	1	c514.a1	4
c514	pepc514a7	FIFEEIKNK		2	1167.64	1	c514.a1	9
c514	pepc514a8	IAIIHTGIGTVSR		2	1337.79	1	c514.a1	4
c514	pepc514a9	ISHEVNAISR		3	1125.6	1	c514.a1	89
c514	pepc514b10	IVIIDEPDKENRPK		3	1665.92	1	c514.a1	20
c514	pepc514b11	RISHEVNAISR		3	1281.7	1	c514.a1	31
c514	pepc514b12	SVIFDASR		2	894.468	1	c514.a1	1
c514	pepc514b13	TIFVHGEPMTR	9M:15.99	2	1303.65	1	c514.a1	2
c514	pepc514b14	TTAIYSASIDK		2	1169.6	1	c514.a1	1
c515	pepc515a1	AIAMTTVR		2	862.481	1	c515.a1	1
c515	pepc515a2	DVPQSAIR		2	885.479	1	c515.a1	3
c515	pepc515a3	EYNIQPKPVISAFEFR		3	1938.01	1	c515.a1	4
c515	pepc515a4	GIPTHVYIFK		2	1174.66	1	c515.a1	49
c515	pepc515a5	HTDIIVPIKK		2	1163.71	1	c515.a1	8
c515	pepc515a6	IAISYVSQR		2	1036.58	1	c515.a1	54
c515	pepc515a7	IIKDVPQSAIR		2	1239.74	1	c515.a1	3
c515	pepc515a8	KMSADVIQR		3	1047.56	1	c515.a1	1
c515	pepc515a9	MSADVIQR		2	919.467	1	c515.a1	29
c515	pepc515b10	QPIAYISR	1Q:-17.03	2	930.504	1	c515.a1	21
c515	pepc515b11	QPIAYISR		2	947.531	1	c515.a1	18
c515	pepc515b12	SIIMFYIPIIEPK	4M:15.99	2	1579.88	1	c515.a1	2
c515	pepc515b13	TASEDDDDFINNAAEENR		2	2025.83	1	c515.a1	30
c515	pepc515b14	VVGITVR		2	743.477	1	c515.a1	2
c516	pepc516a1	DAAYQIIKDEIMIDGNPR		3	2062.03	1	c516.a2	5
c516	pepc516a2	DAAYQIIKDEIMIDGNPR	12M:15.99	3	2078.02	1	c516.a2	2
c516	pepc516a3	DEGVPIVAFSIK		2	1274.7	1	c516.a1	35
c516	pepc516a4	DQGVPVVAFSIK		2	1259.7	1	c516.a2	36
c516	pepc516a5	EAAYQIINDEIMIDGNPR		3	2061.99	1	c516.a1	3
c516	pepc516a6	EAAYQIINDEIMIDGNPR	12M:15.99	2	2077.99	1	c516.a1	14
c516	pepc516a7	EIDEIPSR		2	958.484	1	c516.a1	3
c516	pepc516a8	FKMPENSIPK		3	1190.62	1	c516.a1	1
c516	pepc516a9	FNIVSKDEGVPIVAFSIK		3	1963.09	1	c516.a1	9
c516	pepc516b10	FNIVSKENGVPIVAFSIK	8N:0.98	3	1963.09	1	c516.a3	3
c516	pepc516b11	GSSQIIAQYYQIIR		2	1639.88	1	c516.a2	12
c516	pepc516b12	GSSQVIAQYYQIIR		2	1625.86	2	c516.a1 c516.a3	69
c516	pepc516b13	IINDIIVEK		2	1056.63	2	c516.a1 c516.a3	16
c516	pepc516b14	NYVDMDEYPVTTEIQNR		2	2086.94	2	c516.a1 c516.a2	20
c516	pepc516b15	NYVDMDEYPVTTEIQNR	5M:15.99	2	2102.93	2	c516.a1 c516.a2	4
c516	pepc516b16	SESNSDNIMVTVK		2	1423.67	1	c516.a1	13
c516	pepc516b17	SESNSDNIMVTVK	9M:15.99	2	1439.67	1	c516.a1	8
c516	pepc516b18	TATNDESVCTMFGSR	9C:57.02	2	1675.71	1	c516.a2	6
c516	pepc516b19	VIHEIDTIPAR		2	1263.71	1	c516.a3	2
c516	pepc516b20	VIHEIDTIPSK		2	1251.69	1	c516.a2	33
c516	pepc516b21	VISHAVSESDVSVHSTFASR		3	2115.05	1	c516.a1	12
c516	pepc516b22	VVIREDFSR		2	1120.61	3	c516.a1 c516.a2 c516.a3	8
c516	pepc516b23	YEIGENSIPK		2	1149.58	1	c516.a2	5
c517	pepc517a1	ADESESQVENNDAQPK		2	1760.76	1	c517.a1	1
c517	pepc517a2	AHPDIIHAFQNAAATGR		3	1789.91	1	c517.a1	3
c517	pepc517a3	AKYEFEIPEISR		3	1481.76	1	c517.a1	16
c517	pepc517a4	EFPHTSPQER		3	1227.58	1	c517.a1	7
c517	pepc517a5	EHSVIDASETVFK		2	1461.72	1	c517.a1	1
c517	pepc517a6	IAAPVECK	7C:57.02	2	887.466	1	c517.a1	1
c517	pepc517a7	IINSTSEEIR		2	1161.61	1	c517.a1	48
c517	pepc517a8	SGFEAATIIGIIQK		2	1447.82	1	c517.a1	21
c517	pepc517a9	SISDKQNTTAEDYAAGSSESSK		3	2276.02	1	c517.a1	6
c517	pepc517b10	SVENIVFSSFNPPPSHR		3	1913.95	1	c517.a1	32
c517	pepc517b11	TNAINSAVIGETQPR		2	1570.82	1	c517.a1	18
c517	pepc517b12	VGDAIIDGEANGASNSDQK		2	1860.86	1	c517.a1	1
c517	pepc517b13	VSSYIVDVVIPK		2	1318.76	1	c517.a1	55
c517	pepc517b14	YEFEIPEISR		2	1282.63	1	c517.a1	1
c518	pepc518a1	ASNGVVIATEK		2	1088.59	1	c518.a1	17
c518	pepc518a2	ASNGVVIATEK	3N:0.98	2	1089.58	1	c518.a1	11
c518	pepc518a3	EGFEGEISSK		2	1082.5	1	c518.a1	23
c518	pepc518a4	EPIPVTQIVR		2	1151.68	1	c518.a1	2
c518	pepc518a5	GDSQYSFSITTFSPSGK	1G:42.01	2	1850.84	1	c518.a1	21
c518	pepc518a6	IGADKVFR		2	905.52	1	c518.a1	2
c518	pepc518a7	IPSIIVDEASVQK		2	1398.78	1	c518.a1	1
c518	pepc518a8	IQHITPNIGVVYSGMGPDFR		3	2201.12	1	c518.a1	12
c518	pepc518a9	IQHITPNIGVVYSGMGPDFR	15M:15.99	3	2217.11	1	c518.a1	6
c518	pepc518b10	IVQIEHAITAVGSGQTSIGIK		3	2122.19	1	c518.a1	19
c518	pepc518b11	IYKEPIPVTQIVR		2	1555.92	1	c518.a1	46
c518	pepc518b12	KIPSIIVDEASVQK		2	1526.88	1	c518.a1	42
c518	pepc518b13	VITPAEIDDYIAEVE		2	1676.83	1	c518.a1	1
c518	pepc518b14	YTEDMEIDDAIHTAIITIK		3	2192.08	1	c518.a1	4
c519	pepc519a1	AMVEIEGAPFKK		3	1319.7	2	c519.a1 c519.a2	1
c519	pepc519a2	ASVYSEVQSSR		2	1212.59	1	c519.a1	24
c519	pepc519a3	CKEVPTSFGFDTACK	1C:-17.03|57.02 14C:57.02	2	1729.76	1	c519.a1	1
c519	pepc519a4	DITAVGSPENAPAK		2	1369.7	1	c519.a1	44
c519	pepc519a5	DKIETPDQFK		2	1220.62	1	c519.a1	1
c519	pepc519a6	DKIETPDQFKQAEETAK		3	1977.98	1	c519.a1	10
c519	pepc519a7	EVPTSFGFDTACK	12C:57.02	2	1458.66	2	c519.a1 c519.a2	11
c519	pepc519a8	GQFMGQSHFFGYEGR		3	1747.76	1	c519.a1	3
c519	pepc519a9	GSSIFGFR		2	870.447	1	c519.a2	1
c519	pepc519b10	IFPGIYGQPSVAVVPDQDAPSSAPK		3	2540.3	1	c519.a1	10
c519	pepc519b11	IFPGIYGQPSVAVVPDQDAPSSAPK	8Q:0.98	3	2541.29	1	c519.a1	1
c519	pepc519b12	INNTIPIPSVIK		2	1308.79	1	c519.a1	29
c519	pepc519b13	IVEGPASSAAGNPDEIAK		2	1725.87	1	c519.a1	56
c519	pepc519b14	YVEINAEYIQPYR		2	1657.82	1	c519.a1	1
c519	pepc519b15	YYHFVR		2	884.441	2	c519.a1 c519.a2	12
c520	pepc520a1	AIVPMMTIDAIFEQKGEVAK		3	2191.15	1	c520.a1	8
c520	pepc520a2	AIVPMMTIDAIFEQKGEVAK	5M:15.99 6M:15.99	3	2223.14	1	c520.a1	1
c520	pepc520a3	ASADDAFYEIQNPK		2	1568.72	1	c520.a1	44
c520	pepc520a4	ASADDAFYEIQNPKEQIQAYVFDVVR		3	3016.47	1	c520.a1	1
c520	pepc520a5	ENIINFSDKVEGTSAK		2	1751.88	1	c520.a1	25
c520	pepc520a6	EQIQAYVFDVVR		2	1466.76	1	c520.a1	35
c520	pepc520a7	IQIASVYKGEAEK		3	1435.78	1	c520.a1	28
c520	pepc520a8	NTTVFIPHGPGHVR		2	1531.81	1	c520.a1	26
c520	pepc520a9	NTTVFIPHGPGHVR	1N:0.98	3	1532.8	1	c520.a1	4
c520	pepc520b10	QAITDGIR	1Q:-17.03|0.98	2	857.436	1	c520.a1	1
c520	pepc520b11	QAITDGIR		2	873.479	1	c520.a1	2
c520	pepc520b12	QAITDGIRENIINFSDKVEGTSAK	1Q:-17.03	3	2589.32	1	c520.a1	20
c520	pepc520b13	QAITDGIRENIINFSDKVEGTSAK		3	2606.34	1	c520.a1	8
c520	pepc520b14	QRQAITDGIR		3	1157.64	1	c520.a1	1
c521	pepc521a1	ESGMDAIDNYIQTK	1E:-18.01 4M:15.99	2	1582.71	1	c521.a1	3
c521	pepc521a2	ESGMDAIDNYIQTK		2	1584.72	1	c521.a1	3
c521	pepc521a3	FADIIEENIEEIAK		2	1633.83	1	c521.a1	5
c521	pepc521a4	IFINGQFIDAASGK		2	1480.78	1	c521.a1	21
c521	pepc521a5	IFINGQFIDAASGK	4N:0.98	2	1481.76	1	c521.a1	33
c521	pepc521a6	IISYIEHGKNEGATIITGGK		3	2101.13	1	c521.a1	2
c521	pepc521a7	IMQAAAASNIKK		3	1245.7	1	c521.a1	10
c521	pepc521a8	KIMQAAAASNIKK		3	1373.79	1	c521.a1	6
c521	pepc521a9	SPIIIFNDADIDK		2	1460.76	1	c521.a1	12
c521	pepc521b10	VFVQEGIYDKVVEK		3	1652.89	1	c521.a1	11
c521	pepc521b11	VSFTGSTDVGR		2	1125.55	1	c521.a1	16
c521	pepc521b12	YADIPATAGHFR		3	1318.65	1	c521.a1	41
c521	pepc521b13	YAFDHGPWPR		3	1245.58	1	c521.a1	2
c521	pepc521b14	YNAGAADKIHGETIK		3	1587.81	1	c521.a1	36
c522	pepc522a1	IHVTCAIVYEK	5C:57.02	2	1332.7	1	c522.a1	6
c522	pepc522a2	IPSDSKVPIIMIGPGTGIAPFR		3	2266.26	1	c522.a1	1
c522	pepc522a3	KSAIVAIAAHASDPTEAER		3	1937.01	1	c522.a1	10
c522	pepc522a4	RMDFIYEEEIQR		3	1628.77	1	c522.a1	1
c522	pepc522a5	SAIVAIAAHASDPTEAER		3	1808.91	1	c522.a1	44
c522	pepc522a6	SENCSSAPIFVR	4C:57.02	2	1366.64	1	c522.a1	29
c522	pepc522a7	SIHTIAQEQGSMDSTK		2	1732.82	1	c522.a1	1
c522	pepc522a8	SIHTIAQEQGSMDSTK	12M:15.99	3	1748.81	1	c522.a1	6
c522	pepc522a9	VEPIKPIVIKPR		3	1388.9	1	c522.a1	1
c522	pepc522b10	VPIIMIGPGTGIAPFR		2	1638.94	1	c522.a1	11
c522	pepc522b11	VPIIMIGPGTGIAPFR	5M:15.99	2	1654.93	1	c522.a1	6
c522	pepc522b12	VTIFFGTQTGTAEGFAK		2	1774.9	1	c522.a1	3
c522	pepc522b13	VVDDIIVEQGAQR		2	1441.76	1	c522.a1	55
c522	pepc522b14	YGVFGIGNR		2	982.51	1	c522.a1	24
c523	pepc523a1	CFGFVNFENPEDAAR	1C:-17.03|57.02	2	1755.74	1	c523.a1	5
c523	pepc523a2	CFGFVNFENPEDAAR	1C:57.02	2	1772.77	1	c523.a1	20
c523	pepc523a3	EIFAEFGTITSCK	12C:57.02	2	1502.72	1	c523.a1	1
c523	pepc523a4	GSGFVAFSAASEASR		2	1443.69	1	c523.a1	68
c523	pepc523a5	GYGFVQFDTEDSAK		2	1563.7	1	c523.a1	32
c523	pepc523a6	MVGGKPIYVAIAQR		3	1502.85	1	c523.a1	19
c523	pepc523a7	NIDDTVTDEK		2	1149.53	1	c523.a1	3
c523	pepc523a8	NIDDTVTDEKIR		2	1418.71	1	c523.a1	1
c523	pepc523a9	NISEATTDDEIK		2	1335.63	1	c523.a1	5
c523	pepc523b10	QIFVGPFIR		2	1076.63	1	c523.a1	19
c523	pepc523b11	RYEQGSSDGGNKFDGINIYVK		3	2347.13	1	c523.a1	1
c523	pepc523b12	SGVGNIFVK		2	920.52	1	c523.a1	4
c523	pepc523b13	VINDKQIFVGPFIR		3	1645.94	1	c523.a1	4
c523	pepc523b14	VSEAIDVIR		2	1001.56	1	c523.a1	8
c524	pepc524a1	ACSSTMIITR	2C:57.02	2	1139.55	1	c524.a1	1
c524	pepc524a2	AVPIYDER		2	962.494	1	c524.a1	6
c524	pepc524a3	DSIKPDIQSK		2	1130.61	1	c524.a1	11
c524	pepc524a4	IIDTEKDEDGAGINAAEQIDR		3	2273.09	1	c524.a1	33
c524	pepc524a5	ISIAGVPHDEK		3	1165.62	1	c524.a1	3
c524	pepc524a6	ISKPDIYVR		2	1090.63	1	c524.a1	16
c524	pepc524a7	IYSIEPIIDAIK		2	1374.79	1	c524.a1	19
c524	pepc524a8	KPNFIINAGSSGVFYPTENPVVVK		3	2577.37	1	c524.a1	5
c524	pepc524a9	NIISNPPYKPQR		3	1426.78	1	c524.a1	2
c524	pepc524b10	QHAFTPTR	1Q:-17.03	2	940.464	1	c524.a1	3
c524	pepc524b11	SYFTGNNVFGR		2	1261.6	1	c524.a1	35
c524	pepc524b12	SYPVIITIK		2	1033.63	1	c524.a1	5
c524	pepc524b13	VPNYFR		2	795.415	1	c524.a1	1
c524	pepc524b14	VVEIDIIPFGK		2	1229.71	1	c524.a1	50
c525	pepc525a1	ENISIIHQYAYYTIR		3	1883.97	1	c525.a1	6
c525	pepc525a2	FVYNNDVVPR		2	1222.62	1	c525.a1	72
c525	pepc525a3	FVYNNDVVPR	5N:0.98	2	1223.61	1	c525.a1	2
c525	pepc525a4	HYGPCNSFNSIYK	5C:57.02	2	1586.71	1	c525.a1	1
c525	pepc525a5	INVGSIEYK		2	1022.55	1	c525.a1	7
c525	pepc525a6	ISYESKPYITSVVK		3	1613.88	1	c525.a1	6
c525	pepc525a7	ITQAFVFK		2	953.545	1	c525.a1	6
c525	pepc525a8	MDIVGNYDFYNAFQESK		2	2040.9	1	c525.a1	1
c525	pepc525a9	SSATYTSFIGCSDR	11C:57.02	2	1551.67	1	c525.a1	11
c525	pepc525b10	TSSTNPDIIVVSFR		2	1535.81	1	c525.a1	3
c525	pepc525b11	VGDEDFGEFMK		2	1273.54	1	c525.a1	59
c525	pepc525b12	VGDEDFGEFMK	10M:15.99	2	1289.54	1	c525.a1	3
c525	pepc525b13	VPFDDKYIFSYK		3	1521.76	1	c525.a1	6
c525	pepc525b14	VVGIVFPGGSNHFPFDYVNSTR		3	2409.2	1	c525.a1	5
c526	pepc526a1	AIYDIPSVK		2	1005.56	1	c526.a1	37
c526	pepc526a2	DSNEIINSWAGNIEK		2	1689.81	1	c526.a1	2
c526	pepc526a3	EGDNMVEEAPADIPTIIEIKR	1E:-18.01 5M:15.99	3	2338.16	1	c526.a1	4
c526	pepc526a4	EGDNMVEEAPADIPTIIEIKR		3	2340.18	1	c526.a1	5
c526	pepc526a5	EGDNMVEEAPADIPTIIEIKR	5M:15.99	3	2356.17	1	c526.a1	21
c526	pepc526a6	ETPEQWIPVIR		2	1367.73	1	c526.a1	1
c526	pepc526a7	GDSGKIEATIDR	1G:42.01	2	1303.65	1	c526.a1	26
c526	pepc526a8	HISEMVVSK		2	1029.54	1	c526.a1	3
c526	pepc526a9	IAFIIEQVR		2	1088.65	1	c526.a1	19
c526	pepc526b10	IDRPSGIVCFQIAK	9C:57.02	3	1603.86	1	c526.a1	10
c526	pepc526b11	IIEHNIIVVSK		2	1264.76	1	c526.a1	39
c526	pepc526b12	IINEQIINISK		2	1284.75	1	c526.a1	16
c526	pepc526b13	NISEIPDFK		2	1062.55	1	c526.a1	1
c526	pepc526b14	YYSHNNEYIEICR	12C:57.02	3	1760.77	1	c526.a1	2
c527	pepc527a1	AVSAIVYVVDAADPDNISVSK		2	2133.11	1	c527.a2	35
c527	pepc527a2	EAITDEMGIK		2	1106.54	1	c527.a1	21
c527	pepc527a3	EAITDEMGIK	7M:15.99	2	1122.53	1	c527.a1	8
c527	pepc527a4	EAITDEMGITSITDR		2	1651.78	1	c527.a2	3
c527	pepc527a5	IWDIGGQPR		2	1041.55	2	c527.a1 c527.a2	9
c527	pepc527a6	NSTNIDQVIDWIVK		2	1644.86	2	c527.a1 c527.a2	9
c527	pepc527a7	QEMEISIIGIQNAGK	1Q:-17.03	2	1613.82	2	c527.a1 c527.a2	4
c527	pepc527a8	QEMEISIIGIQNAGK	1Q:-17.03 3M:15.99	2	1629.82	2	c527.a1 c527.a2	1
c527	pepc527a9	QEMEISIIGIQNAGK	3M:15.99	2	1646.84	2	c527.a1 c527.a2	1
c527	pepc527b10	SEIHDIISK		2	1041.56	2	c527.a1 c527.a2	24
c527	pepc527b11	SVSAIVYVVDAADPDNISVSK		3	2149.1	1	c527.a1	20
c527	pepc527b12	TSINGIPIIVIGNK		2	1438.86	2	c527.a1 c527.a2	26
c527	pepc527b13	TSINGIPIIVIGNK	4N:0.98	2	1439.85	2	c527.a1 c527.a2	45
c527	pepc527b14	TSINGIPIIVIGNKIDKPGAISK		3	2348.39	2	c527.a1 c527.a2	5
c527	pepc527b15	TSINGIPIIVIGNKIDKPGAISK	4N:0.98	3	2349.38	2	c527.a1 c527.a2	10
c527	pepc527b16	TSIVNVVATGGYSEDMIPTVGFNMR		3	2658.29	2	c527.a1 c527.a2	1
c528	pepc528a1	AIAVVEKPIEEHTPK		3	1660.93	1	c528.a1	21
c528	pepc528a2	AIAVVEKPIEEHTPKK		2	1789.02	1	c528.a1	4
c528	pepc528a3	ASSGSADRDVIIADIEK		3	1746.89	1	c528.a1	33
c528	pepc528a4	ASSGSADRDVIIADIEKEK		3	2004.02	1	c528.a1	10
c528	pepc528a5	EPTPAPVEVADEK		2	1381.68	1	c528.a1	5
c528	pepc528a6	ISDVHAWENSK		2	1285.62	1	c528.a1	11
c528	pepc528a7	ISDVHAWENSKK		2	1413.71	1	c528.a1	13
c528	pepc528a8	KASSGSADRDVIIADIEK		3	1874.98	1	c528.a1	10
c528	pepc528a9	KASSGSADRDVIIADIEKEK		3	2132.12	1	c528.a1	2
c528	pepc528b10	KGEEIIKAEEMGAK		2	1532.8	1	c528.a1	18
c528	pepc528b11	KGEEIIKAEEMGAK	11M:15.99	2	1548.79	1	c528.a1	35
c528	pepc528b12	KISDVHAWENSKK		3	1541.81	1	c528.a1	3
c528	pepc528b13	VDVESPAVIAPAK		2	1295.72	1	c528.a1	1
c528	pepc528b14	VDVESPAVIAPAKEPTPAPVEVADEK		3	2658.39	1	c528.a1	17
c529	pepc529a1	AKEFIETFK		2	1112.6	1	c529.a1	3
c529	pepc529a2	DHVVFEENPGIVTITGGK		3	1911.98	1	c529.a1	44
c529	pepc529a3	ESIEIFPTIAR		2	1275.69	1	c529.a1	6
c529	pepc529a4	GTVVYYDGQMNDSR		2	1604.7	1	c529.a1	1
c529	pepc529a5	HEYCESAVDFIAR	4C:57.02	3	1596.71	1	c529.a1	2
c529	pepc529a6	IAFIDTDAAAR		2	1163.61	1	c529.a1	52
c529	pepc529a7	IGDPTASVPSR		2	1099.57	1	c529.a1	34
c529	pepc529a8	IRNNITGQEFNSYAK		3	1754.88	1	c529.a1	1
c529	pepc529a9	IVFHAIEER		3	1113.61	1	c529.a1	6
c529	pepc529b10	NNITGQEFNSYAK		2	1485.7	1	c529.a1	3
c529	pepc529b11	SGQIKPTNECVTQK	10C:57.02	3	1589.8	1	c529.a1	12
c529	pepc529b12	VATIAQEEGIGKR		2	1371.76	1	c529.a1	7
c529	pepc529b13	VGIVEREDFSSGTSSR		3	1725.84	1	c529.a1	10
c529	pepc529b14	VVVNAAGPFCDSIR	10C:57.02	2	1504.76	1	c529.a1	1
c530	pepc530a1	AVMEAVGSCITNK	9C:57.02	2	1379.67	1	c530.a1	10
c530	pepc530a2	EIPFEDYGIGEVDPEVR		2	1963.93	1	c530.a1	25
c530	pepc530a3	FVTSPEFPIK		2	1164.63	1	c530.a1	1
c530	pepc530a4	FVTSPEFPIKER		3	1449.77	1	c530.a1	41
c530	pepc530a5	GGMIFFR		2	827.423	1	c530.a1	6
c530	pepc530a6	GISEKDFVVVADFIK		3	1666.91	1	c530.a1	6
c530	pepc530a7	IDESTGIVDYDMIEK		2	1727.8	1	c530.a1	5
c530	pepc530a8	IGSPAMTTR		2	933.482	1	c530.a1	34
c530	pepc530a9	IIDMASITINK	4M:15.99	2	1234.67	1	c530.a1	1
c530	pepc530b10	IIIAGASAYSR		2	1121.63	1	c530.a1	15
c530	pepc530b11	TATIFRPK		2	933.552	1	c530.a1	15
c530	pepc530b12	VSGTSIYFESMPYR		2	1636.77	1	c530.a1	2
c530	pepc530b13	WGVNVQPISGSPANFAVYTAIISPHDR		3	2896.47	1	c530.a1	1
c530	pepc530b14	YSEGIPGKR		2	1006.53	1	c530.a1	9
c531	pepc531a1	DSPVPWYIPIDK		2	1429.74	1	c531.a1	10
c531	pepc531a2	EIFTPMYFFIAR	6M:15.99	2	1550.77	1	c531.a1	4
c531	pepc531a3	FSNSVVTGINNNEYQITR		2	2056.01	1	c531.a1	53
c531	pepc531a4	IAGVDKTCNFVK	8C:57.02	3	1351.7	1	c531.a1	1
c531	pepc531a5	IDKSDVITAVEK		2	1317.73	1	c531.a1	7
c531	pepc531a6	IKGEIEIGDGIPDIR		3	1624.89	1	c531.a1	5
c531	pepc531a7	KANYTDMVNK		2	1183.58	1	c531.a1	6
c531	pepc531a8	MDIASNIGGK	1M:42.01	2	1047.51	1	c531.a1	7
c531	pepc531a9	MDIASNIGGK	1M:15.99|42.01	2	1063.51	1	c531.a1	1
c531	pepc531b10	SDVITAVEK		2	961.52	1	c531.a1	4
c531	pepc531b11	VIDVGCGIGGPIR	6C:57.02	2	1312.7	1	c531.a1	3
c531	pepc531b12	VSNFIEQAAEGIVDGGR		2	1761.88	1	c531.a1	15
c531	pepc531b13	VSNFIEQAAEGIVDGGRR		3	1917.98	1	c531.a1	41
c531	pepc531b14	YEQYHVFHGGNEEER		3	1893.82	1	c531.a1	10
c532	pepc532a1	AYGMSAFEYHGTDPR		3	1701.73	1	c532.a1	3
c532	pepc532a2	DAIIDGGIPFNK		2	1259.66	1	c532.a1	39
c532	pepc532a3	GFEGITSIVDVGGGIGATIK		2	1891.02	1	c532.a1	3
c532	pepc532a4	IITSYSVITCSNR	10C:57.02	2	1513.77	1	c532.a1	14
c532	pepc532a5	IITSYSVITCSNRK	10C:57.02	3	1641.86	1	c532.a1	4
c532	pepc532a6	IPTKNPEAPVMIDR		3	1580.85	1	c532.a1	30
c532	pepc532a7	NCYESIPEDGK	2C:57.02	2	1311.55	1	c532.a1	27
c532	pepc532a8	NGSPMSPTEIASK		2	1318.63	1	c532.a1	8
c532	pepc532a9	NGSPMSPTEIASK	1N:0.98	2	1319.61	1	c532.a1	10
c532	pepc532b10	NGSPMSPTEIASK	5M:15.99	2	1334.63	1	c532.a1	14
c532	pepc532b11	NGSPMSPTEIASK	1N:0.98 5M:15.99	2	1335.61	1	c532.a1	5
c532	pepc532b12	NPEAPVMIDR		2	1141.57	1	c532.a1	1
c532	pepc532b13	SAIEIDIIEIMAK	11M:15.99	2	1461.79	1	c532.a1	6
c532	pepc532b14	TEKEFEAIAK		3	1165.61	1	c532.a1	3
c533	pepc533a1	DGVIGTASAPIHTISTER		3	1824.95	1	c533.a1	23
c533	pepc533a2	DREEVNEVAHIR		3	1466.73	1	c533.a1	11
c533	pepc533a3	DVTMSDIEFAK		2	1255.59	1	c533.a1	1
c533	pepc533a4	DVTMSDIEFAKDR		3	1526.72	1	c533.a1	1
c533	pepc533a5	EEETFGGIGAFR		2	1312.62	1	c533.a1	38
c533	pepc533a6	EIITDINSPIIQK		2	1483.84	1	c533.a1	4
c533	pepc533a7	GIGIHEEVQPSMDSSTK		3	1814.86	1	c533.a1	1
c533	pepc533a8	GIGIHEEVQPSMDSSTK	12M:15.99	3	1830.85	1	c533.a1	7
c533	pepc533a9	GMAIGMVSQIPDKDETSISR	2M:15.99 6M:15.99	3	2167.04	1	c533.a1	1
c533	pepc533b10	GTPGFSGADIANIVNVAAIK		2	1915.03	1	c533.a1	18
c533	pepc533b11	GVIIVGPPGTGK		2	1094.66	1	c533.a1	20
c533	pepc533b12	HIVVPNPDVEGRR		3	1487.81	1	c533.a1	16
c533	pepc533b13	NDPEAVIR		2	913.474	1	c533.a1	13
c533	pepc533b14	VDRIDQSEIVR		2	1329.71	1	c533.a1	9
c534	pepc534a1	ADPIPYVK		2	902.498	2	c534.a1 c534.a2	14
c534	pepc534a2	ADPIPYVKR		3	1058.6	1	c534.a2	1
c534	pepc534a3	AITFAIANR		2	976.557	2	c534.a1 c534.a2	14
c534	pepc534a4	ARPNDFFVCSYPK	9C:57.02	2	1600.76	1	c534.a2	11
c534	pepc534a5	ATITTTTIPSHDETK		3	1615.82	1	c534.a1	3
c534	pepc534a6	ATITTTTIPSHDETKTESTEFEK		3	2567.24	1	c534.a1	17
c534	pepc534a7	AYQANPDQIIFIK		2	1520.81	1	c534.a2	32
c534	pepc534a8	EDRPAVYANSAYFR		3	1658.79	2	c534.a2 c534.a3	8
c534	pepc534a9	FDDSSNPIIK		2	1135.56	1	c534.a1	18
c534	pepc534b10	FDDSSNPIIKR		3	1291.66	1	c534.a1	1
c534	pepc534b11	FKDTGIIQHDN		2	1287.63	1	c534.a3	6
c534	pepc534b12	FKGTGIIEHGK		3	1186.66	1	c534.a1	4
c534	pepc534b13	HYQEIIATIPHK		3	1449.78	1	c534.a2	11
c534	pepc534b14	ICSFETIK	2C:57.02	2	997.502	2	c534.a2 c534.a3	5
c534	pepc534b15	KYQDFIATIPK		2	1323.73	1	c534.a3	16
c534	pepc534b16	MESETITAK	1M:42.01	2	1051.5	1	c534.a1	1
c534	pepc534b17	RYQDIISTFPHEK		3	1633.83	1	c534.a1	1
c534	pepc534b18	RYQDIISTFPHEK	3Q:0.98	3	1634.82	1	c534.a1	1
c534	pepc534b19	SIAEFMGHGFTAEEEEKGVVEK		3	2424.14	1	c534.a1	3
c534	pepc534b20	SKFDVSTNPIIK		2	1348.75	1	c534.a2	40
c534	pepc534b21	SRFDDSSNPIIK		3	1378.7	1	c534.a1	46
c534	pepc534b22	SRYDDAANPIIK		2	1362.7	1	c534.a3	31
c534	pepc534b23	SRYDDAANPIIKR		3	1518.8	1	c534.a3	7
c534	pepc534b24	TINDVVVSESNHEIASSSPSEFEK		3	2605.23	1	c534.a2	27
c534	pepc534b25	TTQNGSEVVEITEFEK		2	1810.87	1	c534.a3	7
c534	pepc534b26	TTQNGSEVVEITEFEK	4N:0.98	2	1811.85	1	c534.a3	6
c534	pepc534b27	VVNICSFETIK	5C:57.02	2	1309.68	1	c534.a1	14
c534	pepc534b28	YDDAANPIIK		2	1119.57	1	c534.a3	2
c534	pepc534b29	YQDFIATIPK		2	1195.64	1	c534.a3	13
c534	pepc534b30	YQDIISTFPHEK		2	1477.73	1	c534.a1	18
c535	pepc535a1	EIESTPQESIVQR		2	1515.76	1	c535.a1	12
c535	pepc535a2	EIESTPQESIVQR	7Q:0.98	2	1516.75	1	c535.a1	1
c535	pepc535a3	GSSIIPAMGITSESSIK	8M:15.99	2	1693.87	1	c535.a1	1
c535	pepc535a4	IAVSVEGPYGPASADFIR		2	1848.95	1	c535.a1	24
c535	pepc535a5	IIPSDTMEITFSK		2	1481.76	1	c535.a1	38
c535	pepc535a6	IIPSDTMEITFSK	7M:15.99	2	1497.75	1	c535.a1	35
c535	pepc535a7	IQWHPFTITSSSK		3	1531.79	1	c535.a1	6
c535	pepc535a8	ITIICAFK	5C:57.02	2	965.549	1	c535.a1	5
c535	pepc535a9	ITIICAFKK	5C:57.02	3	1093.64	1	c535.a1	1
c535	pepc535b10	IVYSPTSIMFVNIPSISK		2	1996.08	1	c535.a1	11
c535	pepc535b11	IVYSPTSIMFVNIPSISK	12N:0.98	2	1997.07	1	c535.a1	1
c535	pepc535b12	IVYSPTSIMFVNIPSISK	9M:15.99	2	2012.08	1	c535.a1	11
c535	pepc535b13	TNIHFGERPNIK		2	1425.76	1	c535.a1	1
c535	pepc535b14	TNIHFGERPNIKK		2	1553.85	1	c535.a1	1
c536	pepc536a1	ESYQSDVFSIGGR		2	1444.67	1	c536.a1	25
c536	pepc536a2	FDNPIFTYAIIR		2	1469.78	1	c536.a1	25
c536	pepc536a3	FKPFEMIYVR		3	1329.7	1	c536.a1	1
c536	pepc536a4	FSTIIK		2	708.429	1	c536.a1	1
c536	pepc536a5	FYIFNNNEK		2	1188.57	1	c536.a1	1
c536	pepc536a6	GFVVNDMIK		2	1022.53	1	c536.a1	1
c536	pepc536a7	GITEVPPSSYSFK		2	1411.71	1	c536.a1	8
c536	pepc536a8	IESYNSFIK		2	1100.56	1	c536.a1	23
c536	pepc536a9	SESIFVTEKFDNPIFTYAIIR		3	2490.29	1	c536.a1	2
c536	pepc536b10	SMYIQVFPNGR		2	1311.65	1	c536.a1	4
c536	pepc536b11	SMYIQVFPNGR	9N:0.98	2	1312.64	1	c536.a1	9
c536	pepc536b12	VEVQIEGISSTK		2	1289.69	1	c536.a1	1
c536	pepc536b13	VMSADQFEDIR		2	1310.6	1	c536.a1	37
c536	pepc536b14	VMSADQFEDIR	2M:15.99	2	1326.6	1	c536.a1	10
c537	pepc537a1	DIIYTVKR		2	1007.59	1	c537.a1	2
c537	pepc537a2	EPVFGIHDKR		3	1197.64	1	c537.a1	13
c537	pepc537a3	GGSTDQRDIIYTVK		2	1552.8	1	c537.a1	5
c537	pepc537a4	GGSTDQRDIIYTVKR		3	1708.9	1	c537.a1	10
c537	pepc537a5	HTVQSVFIGK		2	1115.62	1	c537.a1	2
c537	pepc537a6	KHTVQSVFIGK		2	1243.72	1	c537.a1	4
c537	pepc537a7	KMMSITDGNFVITDVNGNIIFK	2M:15.99 3M:15.99	3	2489.24	1	c537.a1	1
c537	pepc537a8	SCVVYAGESDAIVAQMHR	2C:57.02	3	1992.93	1	c537.a1	27
c537	pepc537a9	TKIDVFIGHNKDEK		3	1643.88	1	c537.a1	1
c537	pepc537b10	TKIDVFIGHNKDEKR		3	1799.98	1	c537.a1	1
c537	pepc537b11	VIIDGSGTPVVTIR		2	1426.83	1	c537.a1	13
c537	pepc537b12	VKEPVFGIHDK		3	1268.7	1	c537.a1	2
c537	pepc537b13	VKEPVFGIHDKR		2	1424.8	1	c537.a1	43
c537	pepc537b14	YCAPYPIDMAIVR	2C:57.02	2	1568.76	1	c537.a1	8
c538	pepc538a1	AIGSGSEGADSSIQEQFNK		2	1924.89	1	c538.a1	8
c538	pepc538a2	EGVVIAVEKR		2	1099.65	1	c538.a1	1
c538	pepc538a3	GVNTFSPEGR		2	1063.52	1	c538.a1	26
c538	pepc538a4	IFQVEYAIEAIK		2	1423.78	1	c538.a1	11
c538	pepc538a5	IGSTAIGVK		2	845.509	1	c538.a1	4
c538	pepc538a6	IMEIDDHIGCAMSGIIADAR	10C:57.02	3	2188.02	1	c538.a1	1
c538	pepc538a7	ITSPIIEPSSVEK		2	1399.77	1	c538.a1	27
c538	pepc538a8	RITSPIIEPSSVEK		2	1555.87	1	c538.a1	7
c538	pepc538a9	TEYDRGVNTFSPEGR		3	1727.8	1	c538.a1	1
c538	pepc538b10	TKEGVVIAVEK		2	1172.69	1	c538.a1	1
c538	pepc538b11	TKEGVVIAVEKR		3	1328.79	1	c538.a1	16
c538	pepc538b12	VAPAYHIYTPQEVEAVIAR		3	2127.12	1	c538.a1	1
c538	pepc538b13	VAPAYHIYTPQEVEAVIARI		3	2240.21	1	c538.a1	1
c538	pepc538b14	VTPNNVDIAK		2	1070.58	1	c538.a1	22
c539	pepc539a1	AAIDIFVNR		2	1018.57	1	c539.a1	5
c539	pepc539a2	EAQQVIMNFEEPIKDYVR		3	2209.1	1	c539.a1	2
c539	pepc539a3	EAQQVIMNFEEPIKDYVR	8N:0.98	3	2210.08	1	c539.a1	1
c539	pepc539a4	EIGQSIIDFGK		2	1206.64	1	c539.a1	20
c539	pepc539a5	EKPVEETTADYEK		3	1538.72	1	c539.a1	4
c539	pepc539a6	FQETSIFK		2	999.515	1	c539.a1	11
c539	pepc539a7	GIFIPPIPEK		2	1110.66	1	c539.a1	18
c539	pepc539a8	HREIGQSIIDFGK		3	1499.8	1	c539.a1	3
c539	pepc539a9	HYIFEIENHITEAQK		3	1871.93	1	c539.a1	1
c539	pepc539b10	IAIHPEIQQSEDIR		3	1648.87	1	c539.a1	26
c539	pepc539b11	IIGACEGEPTGK	5C:57.02	2	1231.6	1	c539.a1	11
c539	pepc539b12	SDKVGEAEIEYR		2	1395.68	1	c539.a1	10
c539	pepc539b13	TFIQADEETMDR	10M:15.99	2	1471.64	1	c539.a1	1
c539	pepc539b14	TNIPEYQGPEK		2	1275.62	1	c539.a1	14
c540	pepc540a1	DNIENVQIVFR		2	1346.71	1	c540.a1	1
c540	pepc540a2	DVPGDIFR		2	918.468	1	c540.a1	14
c540	pepc540a3	EIVQNMIVIR		2	1214.69	2	c540.a1 c540.a2	21
c540	pepc540a4	EIVQNMIVIR	6M:15.99	2	1230.69	2	c540.a1 c540.a2	2
c540	pepc540a5	IIIDTIR		2	843.53	1	c540.a2	4
c540	pepc540a6	IQPSEAMYMK		2	1197.56	2	c540.a1 c540.a2	1
c540	pepc540a7	IVVEKPFGK		2	1016.61	2	c540.a1 c540.a2	10
c540	pepc540a8	QGFINPDEVHIFGYAR	1Q:-17.03	2	1845.89	1	c540.a1	1
c540	pepc540a9	QGFINPDEVHIFGYAR		3	1862.92	1	c540.a1	2
c540	pepc540b10	TFPAIFNIYR		2	1241.67	1	c540.a1	5
c540	pepc540b11	TKISDEEIRDR		3	1361.7	1	c540.a1	7
c540	pepc540b12	VAWEIFTPIIHR		3	1481.83	1	c540.a1	11
c540	pepc540b13	WEGVPFIIK		2	1088.61	2	c540.a1 c540.a2	1
c540	pepc540b14	YQGVAIPEAYER		2	1395.69	1	c540.a1	20
c540	pepc540b15	YVSGPYDAEEGFQR		2	1617.72	1	c540.a1	20
c541	pepc541a1	AAQGVFFADPVAVR		2	1447.77	1	c541.a1	7
c541	pepc541a2	AIDERPDIR		2	1084.57	1	c541.a1	12
c541	pepc541a3	AITYSPSGNSEIISK		2	1566.8	1	c541.a1	2
c541	pepc541a4	IASPTGAIQDIIHMNDVIAR		3	2135.13	1	c541.a1	3
c541	pepc541a5	IPIDPGNPIFIHR		3	1488.83	1	c541.a1	7
c541	pepc541a6	IVNQITNEATNSEFEFHAR		3	2220.07	1	c541.a1	28
c541	pepc541a7	KKPVSYSQIAR		3	1276.74	1	c541.a1	6
c541	pepc541a8	NPTIAGAITR		2	1013.57	1	c541.a1	6
c541	pepc541a9	RIPIDPGNPIFIHR		3	1644.93	1	c541.a1	5
c541	pepc541b10	SFSRPVIHAAAR		3	1311.73	1	c541.a1	23
c541	pepc541b11	SIHEIAATIDQK		2	1325.71	1	c541.a1	3
c541	pepc541b12	SNIQYAAMSAIR		2	1324.67	1	c541.a1	1
c541	pepc541b13	TCIVGAGPDGK	2C:57.02	2	1074.52	1	c541.a1	3
c541	pepc541b14	YIPIGPISAK		2	1058.62	1	c541.a1	3
c542	pepc542a1	AESSSIDVDDSIQVK		2	1592.76	1	c542.a3	2
c542	pepc542a2	AFDMAQCSR	7C:57.02	2	1085.45	1	c542.a1	3
c542	pepc542a3	AGQNWVQFQGNVFK		2	1622.81	1	c542.a1	1
c542	pepc542a4	DNHEAQVQFAIER		2	1556.75	3	c542.a1 c542.a2 c542.a3	38
c542	pepc542a5	DYVHYANAPFK		3	1324.63	1	c542.a1	2
c542	pepc542a6	EIETCVTPFPK	5C:57.02	2	1320.65	1	c542.a1	1
c542	pepc542a7	ESSYFMDAITTIAK		2	1576.76	1	c542.a2	14
c542	pepc542a8	ESSYFMDAITTIAK	6M:15.99	2	1592.75	1	c542.a2	1
c542	pepc542a9	GIISISIAPR		2	1026.63	1	c542.a2	46
c542	pepc542b10	GIITVSIAPR		2	1026.63	1	c542.a3	3
c542	pepc542b11	GIPAIIGIISTQR		2	1338.81	2	c542.a2 c542.a3	73
c542	pepc542b12	IGDVHGGSANSIK		2	1254.64	1	c542.a2	14
c542	pepc542b13	IIPAIGSDKIR		3	1182.72	1	c542.a3	2
c542	pepc542b14	IIRPEGIVIFR		3	1312.81	1	c542.a1	1
c542	pepc542b15	IIRPSGYAIIR		3	1258.76	1	c542.a3	2
c542	pepc542b16	IIRPSGYVIIR		3	1286.79	1	c542.a2	11
c542	pepc542b17	IKDYTPCQEQDR	7C:57.02	3	1552.71	1	c542.a1	2
c542	pepc542b18	IMDHEDGPIVPEK		3	1479.71	1	c542.a1	1
c542	pepc542b19	IMDHEDGPIVPEK	2M:15.99	2	1495.71	1	c542.a1	1
c542	pepc542b20	NTISVVYER		2	1080.57	1	c542.a1	39
c542	pepc542b21	NVITMSFAPR		2	1135.59	1	c542.a1	8
c542	pepc542b22	NVITMSFAPR	5M:15.99	2	1151.59	1	c542.a1	1
c542	pepc542b23	NVMDMNAGIGGFAAAIESPK		2	1992.95	1	c542.a1	1
c542	pepc542b24	NVMDMNAGIGGFAAAIESPK	3M:15.99 5M:15.99	2	2024.94	1	c542.a1	1
c542	pepc542b25	TAIDTGCGVASWGGDIIDR	7C:57.02	2	1963.92	2	c542.a2 c542.a3	4
c542	pepc542b26	VIPAIGTDK		2	913.535	1	c542.a2	2
c542	pepc542b27	VIPAIGTDKIR		3	1182.72	1	c542.a2	4
c543	pepc543a1	DPIFEWR		2	962.473	1	c543.a1	5
c543	pepc543a2	FIDSYTSDSFSSGGR		2	1625.71	1	c543.a1	72
c543	pepc543a3	FQSFVTMAK		2	1058.53	1	c543.a1	27
c543	pepc543a4	FQSFVTMAK	7M:15.99	2	1074.53	1	c543.a1	8
c543	pepc543a5	IEVQIISFSK		2	1163.67	1	c543.a1	15
c543	pepc543a6	IRVIDQIQSNNFEK		2	1703.91	1	c543.a1	1
c543	pepc543a7	SSTDKYQISQETEAQR		2	1870.88	1	c543.a1	93
c543	pepc543a8	SSTDKYQISQETEAQR	7Q:0.98	3	1871.86	1	c543.a1	23
c543	pepc543a9	TRPPNSYCVK	8C:57.02	3	1221.6	1	c543.a1	1
c543	pepc543b10	VIDQIQSNNFEK		2	1434.72	1	c543.a1	74
c543	pepc543b11	VIDQIQSNNFEK	8N:0.98	2	1435.71	1	c543.a1	48
c543	pepc543b12	VIDQIQSNNFEKK		3	1562.82	1	c543.a1	5
c543	pepc543b13	YQISQETEAQR		2	1352.64	1	c543.a1	15
c544	pepc544a1	AMGIMNSFINDIFEK		2	1729.83	4	c544.a1 c544.a2 c544.a3 c544.a4	4
c544	pepc544a2	AMGIMNSFINDIFEK	10N:0.98	2	1730.81	4	c544.a1 c544.a2 c544.a3 c544.a4	21
c544	pepc544a3	AMGIMNSFINDIFEK	5M:15.99	2	1745.82	4	c544.a1 c544.a2 c544.a3 c544.a4	45
c544	pepc544a4	AMGIMNSFINDIFEK	2M:15.99 10N:0.98	2	1746.81	4	c544.a1 c544.a2 c544.a3 c544.a4	14
c544	pepc544a5	AMGIMNSFINDIFEK	2M:15.99 5M:15.99	2	1761.82	4	c544.a1 c544.a2 c544.a3 c544.a4	36
c544	pepc544a6	AMGIMNSFINDIFEK	2M:15.99 5M:15.99 6N:0.98	2	1762.8	4	c544.a1 c544.a2 c544.a3 c544.a4	47
c544	pepc544a7	AMGIMNSFINDIFEKIASESSK	2M:15.99 5M:15.99	3	2464.17	1	c544.a1	3
c544	pepc544a8	APAEEEKVAEKAPAEK		3	1696.88	1	c544.a2	2
c544	pepc544a9	IVIPGEIAK		2	939.587	3	c544.a1 c544.a2 c544.a3	87
c544	pepc544b10	IVIPGEISK		2	955.582	1	c544.a4	9
c544	pepc544b11	QVHPDIGISGK		3	1150.62	1	c544.a4	3
c544	pepc544b12	QVHPDIGISSK	1Q:-17.03	2	1163.61	2	c544.a1 c544.a2	5
c544	pepc544b13	QVHPDIGISSK		2	1180.63	2	c544.a1 c544.a2	108
c544	pepc544b14	QVHPDIGISSK	1Q:0.98	2	1181.62	2	c544.a1 c544.a2	12
c544	pepc544b15	QVHPDVGISGK	1Q:-17.03	2	1119.58	1	c544.a3	6
c544	pepc544b16	QVHPDVGISGK		2	1136.61	1	c544.a3	14
c544	pepc544b17	VIKQVHPDIGISSK		3	1520.88	2	c544.a1 c544.a2	2
c544	pepc544b18	VIKQVHPDIGISSK	4Q:0.98	3	1521.86	2	c544.a1 c544.a2	1
c545	pepc545a1	ACCQGAEIISGSPSK	2C:57.02 3C:57.02	2	1564.71	1	c545.a1	7
c545	pepc545a2	FISTVGYEDSITYAAAK		2	1835.91	1	c545.a1	21
c545	pepc545a3	IIFNEAIQK		2	1075.61	1	c545.a1	18
c545	pepc545a4	ITEDSNQNISAEEK		2	1577.73	1	c545.a1	59
c545	pepc545a5	ITEDSNQNISAEEK	7Q:0.98	2	1578.71	1	c545.a1	1
c545	pepc545a6	IVSSQHVDSVEK		2	1327.69	1	c545.a1	52
c545	pepc545a7	QIISMASIPTIIQEEVIHIR	5M:15.99	3	2307.27	1	c545.a1	2
c545	pepc545a8	QTGTGHFSPIGGYNAER	1Q:-17.03	2	1774.81	1	c545.a1	21
c545	pepc545a9	QTGTGHFSPIGGYNAER		3	1791.84	1	c545.a1	35
c545	pepc545b10	SIPSNFNQFIR		2	1322.69	1	c545.a1	49
c545	pepc545b11	SIPSPPAIDFSSAEGK		2	1602.8	1	c545.a1	37
c545	pepc545b12	TSQSTIDDFRK		2	1297.64	1	c545.a1	40
c545	pepc545b13	YIKEDVPR		2	1019.55	1	c545.a1	1
c546	pepc546a1	AAIESPIPGTPTAMR		2	1511.79	1	c546.a1	35
c546	pepc546a2	AAIESPIPGTPTAMR	14M:15.99	2	1527.78	1	c546.a1	40
c546	pepc546a3	DDVSAGKTDKGEEIVK		3	1690.85	1	c546.a1	1
c546	pepc546a4	DDVSAGKTDKGEEIVKER		3	1975.99	1	c546.a1	2
c546	pepc546a5	DGIHVFDDFR		3	1220.57	1	c546.a1	52
c546	pepc546a6	FVETDGKGYDR		2	1286.6	1	c546.a1	107
c546	pepc546a7	IDSEATPTMINSIMYK		2	1813.87	1	c546.a1	2
c546	pepc546a8	IDSEATPTMINSIMYK	14M:15.99	2	1829.87	1	c546.a1	1
c546	pepc546a9	SISIIDPTYASK		2	1294.69	1	c546.a1	68
c546	pepc546b10	TWYPIGR		2	892.468	1	c546.a1	1
c546	pepc546b11	VTQFISK		2	822.472	1	c546.a1	1
c546	pepc546b12	YQIGASSNSTDDAEDNTSTNNAPK		3	2500.07	1	c546.a1	30
c546	pepc546b13	YQIGASSNSTDDAEDNTSTNNAPKDDVSAGK		3	3172.38	1	c546.a1	3
c547	pepc547a1	AADDSHFITGSIDK		2	1476.7	1	c547.a1	43
c547	pepc547a2	AVWGPINQTIVSGGEDK		2	1770.9	1	c547.a1	2
c547	pepc547a3	AVWGPINQTIVSGGEDKVIR		3	2139.16	1	c547.a1	3
c547	pepc547a4	DHTPTIWFADNGER		3	1658.76	1	c547.a1	3
c547	pepc547a5	EGDIIFSCAK	8C:57.02	2	1139.54	1	c547.a1	30
c547	pepc547a6	GHERPITFIR		3	1225.68	1	c547.a1	18
c547	pepc547a7	GHFGPINAIAFNPDGK		2	1654.83	1	c547.a1	62
c547	pepc547a8	IAEDPEEQDAESVIVIHCPDGK	18C:57.02	3	2451.13	1	c547.a1	25
c547	pepc547a9	IAVITTDHFVDR		2	1386.74	1	c547.a1	65
c547	pepc547b10	IIQEEIGGVK		2	1085.62	1	c547.a1	29
c547	pepc547b11	RIAEDPEEQDAESVIVIHCPDGK	19C:57.02	3	2607.24	1	c547.a1	1
c547	pepc547b12	SFSSGGEDGYVR		2	1260.55	1	c547.a1	19
c547	pepc547b13	SVDFAVGDR		2	965.469	1	c547.a1	10
c548	pepc548a1	AVDIIGKR		2	871.536	1	c548.a1	14
c548	pepc548a2	DPNSIEDIIR		2	1171.6	1	c548.a1	4
c548	pepc548a3	IRNQIISHR		2	1136.66	1	c548.a1	10
c548	pepc548a4	ITIISCFGEISGSR	6C:57.02	2	1539.78	1	c548.a1	34
c548	pepc548a5	KGFSTGVSYMYASIFEVSQWCK	21C:57.02	3	2575.2	1	c548.a1	2
c548	pepc548a6	KITIISCFGEISGSR	7C:57.02	3	1667.88	1	c548.a1	22
c548	pepc548a7	NCRNDIMIIHVVHGQGSIK	2C:57.02	3	2191.12	1	c548.a1	5
c548	pepc548a8	NDIMIIHVVHGQGSIK		2	1760.95	1	c548.a1	44
c548	pepc548a9	NDIMIIHVVHGQGSIK	4M:15.99	2	1776.94	1	c548.a1	18
c548	pepc548b10	NIIYNISK		2	964.546	1	c548.a1	2
c548	pepc548b11	PNSIEDIIR		2	1056.57	1	c548.a1	16
c548	pepc548b12	SKDPNSIEDIIR		2	1386.72	1	c548.a1	84
c548	pepc548b13	SKDPNSIEDIIR	5N:0.98	3	1387.71	1	c548.a1	1
c549	pepc549a1	CVVHAAWSSPTGIPAQTIIDR	1C:-17.03|57.02	3	2262.13	1	c549.a2	1
c549	pepc549a2	CVVHAAWSSPTGIPAQTIIDR	1C:57.02	3	2279.16	1	c549.a2	1
c549	pepc549a3	IPSGEIWGGNPAR		2	1353.69	2	c549.a1 c549.a2	24
c549	pepc549a4	ITVGFCSNVQER	6C:57.02	2	1409.68	2	c549.a1 c549.a2	15
c549	pepc549a5	KTEIPKPQFTVSPSTDR		3	1931.02	1	c549.a1	18
c549	pepc549a6	QIIPIGQWIPK	1Q:-17.03	2	1275.75	2	c549.a1 c549.a2	22
c549	pepc549a7	QIIPIGQWIPK		2	1292.77	2	c549.a1 c549.a2	21
c549	pepc549a8	RIPSGEIWGGNPAR		2	1509.79	2	c549.a1 c549.a2	32
c549	pepc549a9	SCTIEPECIIGQHSIIMEGSIVETR	2C:57.02 8C:57.02	3	2859.37	2	c549.a1 c549.a2	6
c549	pepc549b10	SCTIEPECIIGQHSIIMEGSIVETR	2C:57.02 8C:57.02 17M:15.99	3	2875.36	2	c549.a1 c549.a2	4
c549	pepc549b11	SIIEAGSVIPPGR		2	1295.73	1	c549.a2	33
c549	pepc549b12	SIIEAGSVIPPGRR		3	1451.83	1	c549.a2	4
c549	pepc549b13	SIIEAGSVVPPGR		2	1281.72	1	c549.a1	44
c549	pepc549b14	SIIEAGSVVPPGRR		3	1437.82	1	c549.a1	8
c549	pepc549b15	TEIPKPQFTVSPSTDR		3	1802.93	1	c549.a1	1
c549	pepc549b16	TITNEETIEIPK		2	1387.73	2	c549.a1 c549.a2	32
c549	pepc549b17	YVTVGAYSIIR		2	1241.69	2	c549.a1 c549.a2	28
c550	pepc550a1	AADITYWESAAR		2	1353.64	3	c550.a1 c550.a2 c550.a3	1
c550	pepc550a2	AQISIYDPQVTEEQIQR		2	2018.02	1	c550.a3	4
c550	pepc550a3	EADIVFVSVNTPTK		2	1519.8	3	c550.a1 c550.a2 c550.a3	18
c550	pepc550a4	ETPAIDVCK	8C:57.02	2	1032.5	3	c550.a1 c550.a2 c550.a3	8
c550	pepc550a5	ETTEGFAAVK		2	1052.53	1	c550.a1	39
c550	pepc550a6	FINSSVGFGGSCFQK	12C:57.02	2	1634.76	2	c550.a1 c550.a2	33
c550	pepc550a7	FQIISNPEFIAEGTAIK		2	1878	1	c550.a2	5
c550	pepc550a8	IAANAFIAQR		2	1074.61	3	c550.a1 c550.a2 c550.a3	43
c550	pepc550a9	IAVIGFAFK		2	965.582	2	c550.a1 c550.a2	22
c550	pepc550b10	IFDNMQKPAFVFDGR		3	1784.88	1	c550.a2	1
c550	pepc550b11	ISIYDPQVTEDQIQR		2	1804.91	1	c550.a2	36
c550	pepc550b12	ISIYDPQVTEEQIQR		2	1818.92	1	c550.a1	33
c550	pepc550b13	IVSSMFNTVSNK		2	1326.67	2	c550.a1 c550.a3	1
c550	pepc550b14	IVSSMFNTVSNKK		2	1454.77	2	c550.a1 c550.a3	27
c550	pepc550b15	MIADVSVSDK		2	1064.53	3	c550.a1 c550.a2 c550.a3	2
c550	pepc550b16	MIADVSVSDK	1M:15.99	2	1080.52	3	c550.a1 c550.a2 c550.a3	2
c550	pepc550b17	NIFFSTDVEK		2	1199.59	3	c550.a1 c550.a2 c550.a3	22
c550	pepc550b18	QVSVTWDAYEATK		3	1497.72	1	c550.a3	1
c550	pepc550b19	VAIIGFAFK		2	965.582	1	c550.a3	3
c550	pepc550b20	VVSSMFNSVSNKK		2	1426.74	1	c550.a2	1
c551	pepc551a1	DTIKVPHTSVGGGHVK		3	1631.89	1	c551.a1	28
c551	pepc551a2	EIVHPIYTR	1E:-18.01	3	1109.61	1	c551.a1	11
c551	pepc551a3	EIVHPIYTR		2	1127.62	1	c551.a1	77
c551	pepc551a4	ESAIAQVIR		2	986.563	1	c551.a1	2
c551	pepc551a5	IEVKPGSIYAITFGASR		3	1808.99	1	c551.a1	17
c551	pepc551a6	IGNEATISQK		2	1060.56	1	c551.a1	5
c551	pepc551a7	ITFFSGFYHTK		2	1347.67	1	c551.a1	12
c551	pepc551a8	KTDTVSICGPVIDEIVVSHVA	8C:57.02	3	2239.16	1	c551.a1	2
c551	pepc551a9	NDCHGSMMVEAFAAR	3C:57.02	3	1695.7	1	c551.a1	5
c551	pepc551b10	TCAQDEVIR	2C:57.02	2	1091.51	1	c551.a1	24
c551	pepc551b11	TSPGQTYTISFVVGDAK		2	1770.89	1	c551.a1	45
c551	pepc551b12	TSQVTVTFHNPGVQEDPACGPIIDAVAIK	19C:57.02	3	3064.54	1	c551.a1	3
c551	pepc551b13	YFNVPFGHAAIEIVAGK		3	1832.97	1	c551.a1	19
c552	pepc552a1	EKICDAVENIK	4C:57.02	2	1318.67	1	c552.a1	5
c552	pepc552a2	EKICDAVENIKIDSIVIGSR	4C:57.02	3	2259.2	1	c552.a1	24
c552	pepc552a3	ICDAVENIKIDSIVIGSR	2C:57.02	2	2002.06	1	c552.a1	35
c552	pepc552a4	IDSIVIGSR		2	959.552	1	c552.a1	6
c552	pepc552a5	IIFEETGSPIIPIEEFR		2	1990.05	1	c552.a1	23
c552	pepc552a6	IIFEETGSPIIPIEEFREVNISK		3	2660.42	1	c552.a1	5
c552	pepc552a7	IIIGSVSNHVVTNATCPVTVVK	16C:57.02	2	2308.27	1	c552.a1	24
c552	pepc552a8	KIIFEETGSPIIPIEEFR		2	2118.15	1	c552.a1	28
c552	pepc552a9	KIIFEETGSPIIPIEEFREVNISK		3	2788.51	1	c552.a1	3
c552	pepc552b10	QYGIAYDPEVIDVIDTISR	1Q:-17.03	2	2150.07	1	c552.a1	14
c552	pepc552b11	QYGIAYDPEVIDVIDTISR		2	2167.09	1	c552.a1	28
c552	pepc552b12	TVGVGMDYSPTSK		2	1341.64	1	c552.a1	25
c552	pepc552b13	TVGVGMDYSPTSK	6M:15.99	2	1357.63	1	c552.a1	27
c553	pepc553a1	AAIDVVCNPIGK	7C:57.02	2	1256.67	2	c553.a1 c553.a2	13
c553	pepc553a2	AEAAAAGDGAVFGEGDSAAVVASPK		2	2218.06	1	c553.a1	1
c553	pepc553a3	DTKDVIVVTAK		2	1188.68	2	c553.a1 c553.a2	10
c553	pepc553a4	FIVSSPYIR		2	1081.6	2	c553.a1 c553.a2	53
c553	pepc553a5	FMGPIAIIR		2	1017.59	1	c553.a1	3
c553	pepc553a6	GSSAEIIPFIK		2	1161.65	2	c553.a1 c553.a2	63
c553	pepc553a7	IFGVEVATIK		2	1076.64	1	c553.a1	31
c553	pepc553a8	IFGVEVATIKK		3	1204.73	1	c553.a1	24
c553	pepc553a9	IFGVEVTTIK		2	1106.65	1	c553.a2	26
c553	pepc553b10	IFGVEVTTIKK		3	1234.74	1	c553.a2	32
c553	pepc553b11	IIATIGPR		2	840.53	1	c553.a2	4
c553	pepc553b12	IITTIGPR		2	870.541	1	c553.a1	6
c553	pepc553b13	SEEEIEKEMER		2	1408.63	1	c553.a1	2
c553	pepc553b14	SIEGQFNSIR		2	1150.59	1	c553.a1	12
c553	pepc553b15	VKPQMGTMESIK		3	1348.7	1	c553.a2	3
c553	pepc553b16	YSIFDPCK	7C:57.02	2	1029.47	2	c553.a1 c553.a2	4
c553	pepc553b17	YVPIPTR		2	845.488	2	c553.a1 c553.a2	19
c554	pepc554a1	CGQVVSCSDIIAIAAR	1C:-17.03|57.02 7C:57.02	2	1702.83	1	c554.a1	3
c554	pepc554a2	CGQVVSCSDIIAIAAR	1C:57.02 7C:57.02	2	1719.85	1	c554.a1	5
c554	pepc554a3	DIGIAAAIIR		2	1012.61	1	c554.a1	28
c554	pepc554a4	DSVVISGGPDYAVPIGR		2	1701.88	1	c554.a1	38
c554	pepc554a5	MGQMSVITGTQGEIR		2	1607.79	1	c554.a1	26
c554	pepc554a6	MGQMSVITGTQGEIR	1M:15.99	2	1623.78	1	c554.a1	5
c554	pepc554a7	QGIFTSDQDIFVDKR	1Q:-17.03	2	1751.86	1	c554.a1	28
c554	pepc554a8	QGIFTSDQDIFVDKR		3	1768.89	1	c554.a1	24
c554	pepc554a9	QQAFVVINNIR	1Q:-17.03	2	1284.71	1	c554.a1	44
c554	pepc554b10	QQAFVVINNIR		2	1301.73	1	c554.a1	22
c554	pepc554b11	SPDVFDNK		2	921.431	1	c554.a1	5
c554	pepc554b12	SPDVFDNKYYVDIMNR		3	1975.92	1	c554.a1	7
c554	pepc554b13	YYVDIMNR		2	1073.51	1	c554.a1	4
c555	pepc555a1	AIINAFAR		2	875.51	1	c555.a1	4
c555	pepc555a2	CVIPIAASISPIR	1C:-17.03|57.02	2	1379.77	1	c555.a1	5
c555	pepc555a3	DIPSVEYAPIR		2	1259.66	1	c555.a2	4
c555	pepc555a4	DNSANFGYSGVNR		2	1400.62	1	c555.a2	21
c555	pepc555a5	DQIIDQIGIGSSSR		2	1488.77	1	c555.a1	2
c555	pepc555a6	DRFPVPR		2	886.489	1	c555.a2	2
c555	pepc555a7	ERFPVPR		2	900.505	2	c555.a1 c555.a3	26
c555	pepc555a8	EVTKDQIIDQIGIGSSSR		3	1946.02	1	c555.a1	2
c555	pepc555a9	GAQNGFQSSGVDR		2	1322.61	1	c555.a1	2
c555	pepc555b10	GAQNGFQSSGVDR	4N:0.98	2	1323.59	1	c555.a1	21
c555	pepc555b11	IASIKMETEEGFDATR	6M:15.99	3	1813.86	1	c555.a2	1
c555	pepc555b12	ICTAAINPFAR	2C:57.02	2	1233.64	1	c555.a2	2
c555	pepc555b13	IQGIIGPCASIQK	8C:57.02	2	1384.76	1	c555.a2	8
c555	pepc555b14	IVAIIGGPCSEGPGTIVSK	9C:57.02	2	1855	1	c555.a2	19
c555	pepc555b15	IVAIVGGPCTEGPGTIISK	9C:57.02	2	1869.02	1	c555.a1	42
c555	pepc555b16	KGPNVADTVIGEGNTSAWK		3	1943.98	1	c555.a1	2
c555	pepc555b17	MESEEGFDATR		2	1271.52	1	c555.a3	7
c555	pepc555b18	METEEGFDATR		2	1285.54	2	c555.a1 c555.a2	48
c555	pepc555b19	METEEGFDATR	1M:15.99	2	1301.53	2	c555.a1 c555.a2	32
c555	pepc555b20	SQFVQVFNNSPDETAYFR		2	2149	1	c555.a1	50
c555	pepc555b21	SQFVQVFNNSPDETAYNR		2	2115.97	1	c555.a2	20
c555	pepc555b22	TGGIVVISESFGHSVFK		3	1763.93	2	c555.a2 c555.a3	7
c555	pepc555b23	VAVESTGGIVVISESFGHSVFK		3	2249.18	1	c555.a1	1
c556	pepc556a1	EFPIPPNIDVDSVSAK		2	1727.89	1	c556.a1	59
c556	pepc556a2	ENEEAINQDYR		2	1380.6	1	c556.a1	25
c556	pepc556a3	ENEEAINQDYR	8Q:0.98	2	1381.59	1	c556.a1	5
c556	pepc556a4	ENETEIEKQAEK		2	1447.69	1	c556.a1	43
c556	pepc556a5	ENIGGYVAIMK		2	1194.62	1	c556.a1	1
c556	pepc556a6	ENPNIPSPSAK		2	1153.58	1	c556.a1	25
c556	pepc556a7	FEGANIVVR		2	1004.55	1	c556.a1	4
c556	pepc556a8	IYDEFEPISNWK		2	1540.73	1	c556.a1	22
c556	pepc556a9	QPSPIGTATKPPPVPK	1Q:-17.03	2	1597.89	1	c556.a1	21
c556	pepc556b10	QPSPIGTATKPPPVPK		2	1614.92	1	c556.a1	9
c556	pepc556b11	TEQGFEAITIYIPGFR		2	1841.94	1	c556.a1	6
c556	pepc556b12	TEQGFEAITIYIPGFRK		3	1970.04	1	c556.a1	6
c556	pepc556b13	VNEYKENIGGYVAIMK		3	1827.93	1	c556.a1	6
c557	pepc557a1	ATSAISEAKESVTSTAESVTASITDAEK		3	2784.36	1	c557.a1	18
c557	pepc557a2	DAVDKAFSR		2	1008.51	1	c557.a1	11
c557	pepc557a3	DIPVSTDNQPIIASGEK		2	1783.91	1	c557.a1	26
c557	pepc557a4	ESVTSTAESVTASITDAEK		2	1925.92	1	c557.a1	30
c557	pepc557a5	IVGGVTNIVSGASSSTVANR		2	1889.01	1	c557.a1	46
c557	pepc557a6	IVGGVTNIVSGASSSTVANR	7N:0.98	2	1889.99	1	c557.a1	1
c557	pepc557a7	NCCGVIDIFK	2C:57.02 3C:57.02	2	1225.57	1	c557.a1	1
c557	pepc557a8	NCCGVIDIFKK	2C:57.02 3C:57.02	3	1353.67	1	c557.a1	7
c557	pepc557a9	SIIQTFEAK		2	1036.57	1	c557.a1	1
c557	pepc557b10	STITDAETTVAASVETVK		2	1822.93	1	c557.a1	36
c557	pepc557b11	STITDAETTVAASVETVKTEAAAAPDK		3	2677.34	1	c557.a1	26
c557	pepc557b12	TEAAAAPDKASGVSTQAK		3	1702.86	1	c557.a1	20
c557	pepc557b13	TEAAAAPDKASGVSTQAK	16Q:0.98	2	1703.84	1	c557.a1	7
c558	pepc558a1	AFDAYASAAK		2	1014.49	2	c558.a1 c558.a2	36
c558	pepc558a2	AIMIVHR	3M:15.99	2	855.487	2	c558.a1 c558.a2	3
c558	pepc558a3	ATSHDDDPASEKYIR		3	1704.78	1	c558.a1	1
c558	pepc558a4	EIINITSISR		2	1145.65	1	c558.a1	46
c558	pepc558a5	EIISITSISR		2	1118.64	1	c558.a2	6
c558	pepc558a6	GYIIACVTSVSR	6C:57.02	2	1325.69	1	c558.a1	3
c558	pepc558a7	GYVHACVTSVSR	6C:57.02	2	1335.65	1	c558.a2	2
c558	pepc558a8	IEIAIFER		2	990.562	2	c558.a1 c558.a2	12
c558	pepc558a9	IIETIEEFVR		2	1248.68	2	c558.a1 c558.a2	55
c558	pepc558b10	IIETIEEFVRDR		3	1519.81	2	c558.a1 c558.a2	7
c558	pepc558b11	MIIIAIYPVVR	1M:15.99	2	1303.78	1	c558.a1	1
c558	pepc558b12	MIIIAMYPVVK		2	1277.74	1	c558.a2	2
c558	pepc558b13	SSEYPEVQR		2	1094.51	2	c558.a1 c558.a2	31
c558	pepc558b14	TYAGYIDQR		2	1086.52	1	c558.a1	11
c558	pepc558b15	TYASYIDQR		2	1116.53	1	c558.a2	24
c558	pepc558b16	VASNMAPDIEVAIVK		2	1556.84	2	c558.a1 c558.a2	14
c558	pepc558b17	VASNMAPDIEVAIVK	5M:15.99	2	1572.83	2	c558.a1 c558.a2	4
c558	pepc558b18	VNSHIIAIPAPDGTVQK		3	1759.97	1	c558.a2	1
c559	pepc559a1	AIEIDPNNR		2	1041.53	1	c559.a1	5
c559	pepc559a2	EGDGYERPNEGAVVK		3	1619.77	1	c559.a1	44
c559	pepc559a3	FIEYDTSFSEEEKK		2	1751.8	1	c559.a1	32
c559	pepc559a4	FTIGQGQVIK		2	1090.63	1	c559.a1	23
c559	pepc559a5	IQDGTVFIK		2	1020.57	1	c559.a1	1
c559	pepc559a6	SDGVEFTVK		2	981.489	1	c559.a1	8
c559	pepc559a7	TVSEVTDDNKVVK		2	1433.75	1	c559.a1	7
c559	pepc559a8	TVSEVTDDNKVVKK		3	1561.84	1	c559.a1	3
c559	pepc559a9	VACNINDAACK	3C:57.02 10C:57.02	2	1235.55	1	c559.a1	23
c559	pepc559b10	VGEEKEIQQGIKK		3	1485.83	1	c559.a1	12
c559	pepc559b11	VIEIESTNVK		2	1131.63	1	c559.a1	47
c559	pepc559b12	VIITVKPQYGFGEK		2	1578.89	1	c559.a1	13
c559	pepc559b13	VIKEGDGYERPNEGAVVK		3	1960.01	1	c559.a1	1
c560	pepc560a1	DIESAIIDHIGVK		2	1409.76	1	c560.a1	46
c560	pepc560a2	DIESAIIDHIGVKR		3	1565.86	1	c560.a1	15
c560	pepc560a3	EIISYYPSNYK		2	1376.67	1	c560.a1	20
c560	pepc560a4	QSAVIPIIDIAQQQNGGWIPVSAMNAVAK	12Q:0.98 15N:0.98 24M:15.99	3	3037.57	1	c560.a1	2
c560	pepc560a5	QSAVIPIIDIAQQQNGGWIPVSAMNAVAK	13Q:0.98 14Q:0.98 15N:0.98 24M:15.99	3	3038.55	1	c560.a1	1
c560	pepc560a6	TIIGEPKPPQFR		3	1382.78	1	c560.a1	8
c560	pepc560a7	VIEVAPIR		2	896.556	1	c560.a1	9
c560	pepc560a8	VKEIISYYPSNYK		2	1603.84	1	c560.a1	42
c560	pepc560a9	VVEIVEKIR		3	1084.67	1	c560.a1	1
c560	pepc560b10	VYEVATFYSMFNR		2	1626.76	1	c560.a1	27
c560	pepc560b11	VYEVATFYSMFNR	10M:15.99	2	1642.76	1	c560.a1	13
c560	pepc560b12	YHIIVCGTTPCMIR	6C:57.02 11C:57.02	3	1720.83	1	c560.a1	12
c560	pepc560b13	YHIIVCGTTPCMIR	6C:57.02 11C:57.02 12M:15.99	3	1736.83	1	c560.a1	2
c561	pepc561a1	AIVDEIIPPVFIVR		2	1580.94	1	c561.a2	26
c561	pepc561a2	AIVIAMDSPTAESIVIK		2	1757.97	1	c561.a2	3
c561	pepc561a3	AIVIAMDSPTAESIVIK	6M:15.99	2	1773.97	1	c561.a2	2
c561	pepc561a4	AIVTAIENHAAEAPVIK		2	1746.97	1	c561.a1	32
c561	pepc561a5	AVIDDVIAPFNIEEISSK		3	1960.03	1	c561.a1	10
c561	pepc561a6	AVIDDVIAPINIEDISTK		2	1926.04	1	c561.a2	2
c561	pepc561a7	AVVDDIIPPAFIPR		2	1522.86	1	c561.a1	27
c561	pepc561a8	EIGVSFFHHEVVKR		3	1683.9	2	c561.a1 c561.a2	1
c561	pepc561a9	GYQVVQTAEK		2	1122.58	1	c561.a1	45
c561	pepc561b10	IINEAASENIISSSQMVK		2	1933.99	1	c561.a1	2
c561	pepc561b11	IINEAASENIISSSQMVK	16M:15.99	2	1949.98	1	c561.a1	2
c561	pepc561b12	IITIAIDR		2	914.567	2	c561.a1 c561.a2	2
c561	pepc561b13	IRESIDDIAIDIPSAR		3	1783.95	1	c561.a1	31
c561	pepc561b14	KIFDSIVPK		2	1046.62	1	c561.a2	10
c561	pepc561b15	SIEDIGAPEYNPIFIK		2	1805.93	1	c561.a1	7
c561	pepc561b16	SIEDIGAPEYNPIFIKK		3	1934.03	1	c561.a1	18
c561	pepc561b17	SIQDIGAPEYNPVFIK		2	1790.93	1	c561.a2	4
c561	pepc561b18	SIQDIGAPEYNPVFIKR		3	1947.03	1	c561.a2	18
c561	pepc561b19	SVVSIIDEYFSTGDVK		2	1758.88	1	c561.a2	4
c561	pepc561b20	SYISAAHHAEIVER		3	1582.8	1	c561.a1	1
c561	pepc561b21	SYISAPHHAEIVEK		3	1580.81	1	c561.a2	5
c561	pepc561b22	VAESIDDIAIDIPSAK		2	1656.87	1	c561.a2	4
c561	pepc561b23	VKDGIEDIAIDIPNAK		3	1710.93	1	c561.a1	27
c561	pepc561b24	VNDSIDDISIDIPNAK		2	1728.87	1	c561.a2	9
c562	pepc562a1	AMAADVFIK	2M:15.99	2	981.507	1	c562.a1	1
c562	pepc562a2	DFTINPVAYPR		2	1292.66	1	c562.a1	12
c562	pepc562a3	EASIYGIGENSQANGIK		2	1750.86	1	c562.a1	15
c562	pepc562a4	EASIYGIGENSQANGIK	14N:0.98	2	1751.84	1	c562.a1	21
c562	pepc562a5	EYDAHSIYGFSETIATHK		3	2068.96	1	c562.a1	18
c562	pepc562a6	IYGSDITTIR		2	1138.61	1	c562.a1	21
c562	pepc562a7	IYIDEDEIPEMK		2	1494.7	1	c562.a1	12
c562	pepc562a8	RPFIISR		2	888.541	2	c562.a1 c562.a2	2
c562	pepc562a9	SEVVNPEYASK		2	1222.6	1	c562.a2	2
c562	pepc562b10	TIATSATHYNGVR		2	1390.71	1	c562.a1	44
c562	pepc562b11	TIATSATHYNGVR	10N:0.98	2	1391.69	1	c562.a1	26
c562	pepc562b12	TTPFSIVIAFPAGASEGYATGK		3	2185.12	1	c562.a1	7
c562	pepc562b13	VSVIGIR		2	743.477	1	c562.a1	1
c562	pepc562b14	WEVPYNIIPR		2	1286.69	1	c562.a1	19
c563	pepc563a1	ADGFPTIIFFPGGNK		2	1580.81	1	c563.a1	12
c563	pepc563a2	EGASIIFESSVK		2	1266.66	1	c563.a1	16
c563	pepc563a3	HIPTIR		2	736.446	1	c563.a1	4
c563	pepc563a4	IDATEEGDIAQK		2	1289.62	1	c563.a1	12
c563	pepc563a5	IEDDISFYQTASPDIAK		2	1912.92	1	c563.a1	15
c563	pepc563a6	IFEIETQVK		2	1106.61	1	c563.a1	3
c563	pepc563a7	NQIIIFAK		2	946.572	1	c563.a1	1
c563	pepc563a8	SDPIPENNDGDVK		2	1399.63	1	c563.a1	47
c563	pepc563a9	SDPIPENNDGDVK	7N:0.98	2	1400.62	1	c563.a1	1
c563	pepc563b10	SFDPIAVDVDR		2	1233.61	1	c563.a1	58
c563	pepc563b11	TIAEDFIADK		2	1122.57	1	c563.a1	22
c563	pepc563b12	TIAEDFIADKIKPFYK		3	1899.03	1	c563.a1	6
c563	pepc563b13	VIVYTGNEDMRK	10M:15.99	3	1440.72	1	c563.a1	1
c564	pepc564a1	AIQTGIISKI		2	1043.65	1	c564.a1	1
c564	pepc564a2	DFPPFIEAMK		2	1194.59	1	c564.a1	1
c564	pepc564a3	EGIVIHSVAYVDGSR		2	1601.83	1	c564.a1	28
c564	pepc564a4	ESEVKEVVAPK		2	1214.66	1	c564.a1	2
c564	pepc564a5	FVPIPPPDPIR		2	1247.71	1	c564.a1	28
c564	pepc564a6	GCDCIGSIK	2C:57.02 4C:57.02	2	1009.44	1	c564.a1	1
c564	pepc564a7	ITGIISIGAIQPGETR		2	1625.92	1	c564.a1	16
c564	pepc564a8	IVPGSNCIPIARPEAK	7C:57.02	3	1721.94	1	c564.a1	1
c564	pepc564a9	NAFDAGEDGIGK		2	1193.54	1	c564.a1	51
c564	pepc564b10	SDVKPIQIIQPEGPSFR		2	1911.03	1	c564.a1	57
c564	pepc564b11	VDERGENNVHNNAFYAEEK		3	2235.01	1	c564.a1	2
c564	pepc564b12	VSIESVIRPVDSFPDNTAK		3	2074.08	1	c564.a1	1
c564	pepc564b13	YAPDEKFPGGEFPNQNPR		3	2062.96	1	c564.a1	7
c565	pepc565a1	GEMIDIQHAAAFIPR		3	1668.85	1	c565.a1	24
c565	pepc565a2	GEMIDIQHAAAFIPR	3M:15.99	3	1684.85	1	c565.a1	5
c565	pepc565a3	HIIPPIAK		2	888.567	1	c565.a1	25
c565	pepc565a4	IHPVTVIAR		2	1005.62	1	c565.a1	17
c565	pepc565a5	ISGFPVNR		2	889.489	1	c565.a1	1
c565	pepc565a6	KIHPVTVIAR		3	1133.72	1	c565.a1	57
c565	pepc565a7	NGVVAVTNVHMTDEEAEKIQK		3	2312.16	1	c565.a1	15
c565	pepc565a8	NGVVAVTNVHMTDEEAEKIQK	1N:0.98	3	2313.14	1	c565.a1	2
c565	pepc565a9	NGVVAVTNVHMTDEEAEKIQK	11M:15.99	3	2328.15	1	c565.a1	1
c565	pepc565b10	NVAIFR		2	719.42	1	c565.a1	1
c565	pepc565b11	QTIEDIHQAVVGSAYEVIGIK	1Q:-17.03	3	2253.18	1	c565.a1	2
c565	pepc565b12	QTIEDIHQAVVGSAYEVIGIK		3	2270.2	1	c565.a1	8
c565	pepc565b13	VIGSGTNIDSSR		2	1205.61	1	c565.a1	36
c566	pepc566a1	AASSSVRPTPTGPQVFINFR	1A:42.01	3	2174.14	1	c566.a1	19
c566	pepc566a2	GGFGDTFR		2	856.395	1	c566.a1	11
c566	pepc566a3	IAPSSVIEIK		2	1056.63	1	c566.a1	51
c566	pepc566a4	IFFSMYQIINTER		2	1661.84	1	c566.a1	1
c566	pepc566a5	IFFSMYQIINTER	5M:15.99	2	1677.83	1	c566.a1	4
c566	pepc566a6	ITIAHSDNPEK		2	1224.62	1	c566.a1	25
c566	pepc566a7	NGFISFIEPAMR		2	1381.69	1	c566.a1	3
c566	pepc566a8	NGFISFIEPAMR	1N:0.98	2	1382.68	1	c566.a1	2
c566	pepc566a9	NGFISFIEPAMR	11M:15.99	2	1397.69	1	c566.a1	4
c566	pepc566b10	NGFISFIEPAMR	1N:0.98 11M:15.99	2	1398.67	1	c566.a1	14
c566	pepc566b11	RITIAHSDNPEK		3	1380.72	1	c566.a1	2
c566	pepc566b12	VVMSDEAANVK		2	1162.58	1	c566.a1	39
c566	pepc566b13	WQEAIESIPK		2	1200.63	1	c566.a1	10
c567	pepc567a1	AIETAFAQYGDVIDSK		2	1727.85	1	c567.a1	48
c567	pepc567a2	AMKDAIEGMNGQDIDGR		3	1820.83	1	c567.a1	3
c567	pepc567a3	AMKDAIEGMNGQDIDGR	10N:0.98	3	1821.81	1	c567.a1	1
c567	pepc567a4	AMKDAIEGMNGQDIDGR	9M:15.99	3	1836.82	1	c567.a1	1
c567	pepc567a5	AMKDAIEGMNGQDIDGR	2M:15.99 9M:15.99	3	1852.82	1	c567.a1	1
c567	pepc567a6	ASGDVEYR	1A:42.01	2	938.421	1	c567.a1	1
c567	pepc567a7	CFVGGIAWATDDR	1C:-17.03|57.02	2	1450.64	1	c567.a1	7
c567	pepc567a8	CFVGGIAWATDDR	1C:57.02	2	1467.67	1	c567.a1	2
c567	pepc567a9	CFVGGIAWATNDEDIQR	1C:-17.03|57.02	2	1934.87	1	c567.a2	8
c567	pepc567b10	CFVGGIAWATNDEDIQR	1C:57.02	2	1951.9	1	c567.a2	14
c567	pepc567b11	DAIEEMNGKEIDGR		2	1576.73	1	c567.a2	33
c567	pepc567b12	DAIEEMNGKEIDGR	7N:0.98	2	1577.71	1	c567.a2	4
c567	pepc567b13	DAIEEMNGKEIDGR	6M:15.99	2	1592.72	1	c567.a2	6
c567	pepc567b14	DAIEEMNGKEIDGR	6M:15.99 7N:0.98	2	1593.71	1	c567.a2	17
c567	pepc567b15	DAIEGMNGQDIDGR		2	1490.65	1	c567.a1	11
c567	pepc567b16	DAIEGMNGQDIDGR	6M:15.99	2	1506.65	1	c567.a1	3
c567	pepc567b17	DAIEGMNGQDIDGR	6M:15.99 7N:0.98	2	1507.63	1	c567.a1	3
c567	pepc567b18	GFGFVTFKDEK		2	1274.64	2	c567.a1 c567.a2	65
c567	pepc567b19	SGGGGGYSGGGGGGYSGGGGGGYER		2	2023.81	1	c567.a2	14
c567	pepc567b20	SITVNEAQSR		2	1104.56	1	c567.a1	37
c567	pepc567b21	TFSQFGDVIDSK		2	1343.65	1	c567.a2	42
c567	pepc567b22	TFSQFGDVIDSK	4Q:0.98	2	1344.63	1	c567.a2	1
c567	pepc567b23	VITVNEAQSR		2	1116.6	1	c567.a2	28
c567	pepc567b24	VITVNEAQSR	5N:0.98	2	1117.58	1	c567.a2	2
c568	pepc568a1	AQGFYFYDMK		2	1269.56	2	c568.a1 c568.a2	25
c568	pepc568a2	AQGFYFYDMK	9M:15.99	2	1285.56	2	c568.a1 c568.a2	10
c568	pepc568a3	DISVVGGTGDFFMAR		2	1571.75	1	c568.a2	37
c568	pepc568a4	DISVVGGTGDFFMAR	13M:15.99	2	1587.75	1	c568.a2	22
c568	pepc568a5	DISVVGGTGDFFMSR		2	1587.75	1	c568.a1	25
c568	pepc568a6	DISVVGGTGDFFMSR	13M:15.99	2	1603.74	1	c568.a1	17
c568	pepc568a7	FVIFDGPITMDK		2	1382.7	1	c568.a2	39
c568	pepc568a8	FVIFDGPITMDK	10M:15.99	2	1398.7	1	c568.a2	10
c568	pepc568a9	FVIFDGPITMDKNYISKPVAR	10M:15.99	3	2427.27	1	c568.a2	2
c568	pepc568b10	GIATFVTDIFQGAK		2	1467.78	1	c568.a2	26
c568	pepc568b11	GIVTFETDTFEGAK		2	1514.74	1	c568.a1	28
c568	pepc568b12	GTINIMGADIMMEPTR		2	1749.83	1	c568.a2	2
c568	pepc568b13	GTINIMGADIMMEPTR	11M:15.99	2	1765.83	1	c568.a2	1
c568	pepc568b14	GTINIMGADIMMEPTR	11M:15.99 12M:15.99	2	1781.82	1	c568.a2	2
c568	pepc568b15	GTINIMGADIMMVQSR		2	1736.85	1	c568.a1	14
c568	pepc568b16	GTINIMGADIMMVQSR	6M:15.99	2	1752.84	1	c568.a1	2
c568	pepc568b17	GTINIMGADIMMVQSR	6M:15.99 11M:15.99	2	1768.84	1	c568.a1	1
c568	pepc568b18	GTINIMGADIMMVQSR	6M:15.99 11M:15.99 12M:15.99	2	1784.83	1	c568.a1	1
c568	pepc568b19	IVIFDDPMTIDK		2	1406.72	1	c568.a1	8
c568	pepc568b20	IVIFDDPMTIDKNFQSEPVAR		3	2435.23	1	c568.a1	24
c568	pepc568b21	IVIFDDPMTIDKNFQSEPVAR	8M:15.99	3	2451.22	1	c568.a1	10
c568	pepc568b22	NFQSEPVAR		2	1047.52	1	c568.a1	15
c568	pepc568b23	NYISKPVAR		2	1047.59	1	c568.a2	55
c569	pepc569a1	ASQIDVVVSNK		2	1159.63	1	c569.a2	4
c569	pepc569a2	ASQIDVVVTNR		2	1201.65	1	c569.a1	26
c569	pepc569a3	FKGVTIMPNVGYGSDKK		3	1840.96	2	c569.a1 c569.a2	2
c569	pepc569a4	FVVHNTSEIEIIMMHNR		3	2070.03	1	c569.a1	2
c569	pepc569a5	FVVHNTSEIEIIMMHNR	13M:15.99 14M:15.99	3	2102.02	1	c569.a1	1
c569	pepc569a6	GVTIMPNVGYGSDK		2	1437.7	2	c569.a1 c569.a2	2
c569	pepc569a7	GVTIMPNVGYGSDK	5M:15.99	2	1453.7	2	c569.a1 c569.a2	7
c569	pepc569a8	GVTIMPNVGYGSDKK		2	1565.8	2	c569.a1 c569.a2	38
c569	pepc569a9	GVTIMPNVGYGSDKK	5M:15.99	3	1581.79	2	c569.a1 c569.a2	19
c569	pepc569b10	HYIPNGFKK		3	1103.6	2	c569.a1 c569.a2	7
c569	pepc569b11	HYIPNGFKK	5N:0.98	2	1104.58	2	c569.a1 c569.a2	13
c569	pepc569b12	TRHYIPNGFKK	7N:0.98	2	1361.73	2	c569.a1 c569.a2	1
c569	pepc569b13	TYCAEIAHNISTK	3C:57.02	2	1507.72	1	c569.a2	24
c569	pepc569b14	TYCAEIAHNVSTK	3C:57.02	2	1493.71	1	c569.a1	33
c569	pepc569b15	TYCAEIAHNVSTKK	3C:57.02	2	1621.8	1	c569.a1	29
c570	pepc570a1	AINDTIITGVPTTINYHK		3	1971.05	1	c570.a1	22
c570	pepc570a2	DHGINFIGPNPDSIR		3	1651.82	1	c570.a1	3
c570	pepc570a3	FGNVVHFGER		3	1161.58	1	c570.a1	4
c570	pepc570a4	IAKEPGEFVK		2	1117.63	1	c570.a1	1
c570	pepc570a5	IIEEAPSPAITAEIR		2	1609.88	1	c570.a1	29
c570	pepc570a6	IIEEAPSPAITAEIRK		3	1737.97	1	c570.a1	38
c570	pepc570a7	IIIDVEDFK		2	1091.6	1	c570.a1	5
c570	pepc570a8	INAEDPFK		2	933.468	1	c570.a1	1
c570	pepc570a9	ITSYIPSGGPFVR		2	1393.75	1	c570.a1	41
c570	pepc570b10	NAGVPTVPGSDGIIQSTEEAVR		2	2197.11	1	c570.a1	4
c570	pepc570b11	SEAAAAFGNDGCYIEK	12C:57.02	2	1702.74	1	c570.a1	12
c570	pepc570b12	VANEIGFPVMIK		2	1317.72	1	c570.a1	5
c570	pepc570b13	YKQEDIVIR		2	1163.64	1	c570.a1	13
c571	pepc571a1	AAIHETISNFPDKYSTIVGER		3	2348.19	1	c571.a1	1
c571	pepc571a2	AIDSIINYETVK		2	1365.73	1	c571.a1	35
c571	pepc571a3	ETIQSIVDMK		2	1163.6	1	c571.a1	1
c571	pepc571a4	FFDTDSGNIR		2	1171.54	1	c571.a1	15
c571	pepc571a5	GGNIEFENVHFSYIPER		3	2007.96	1	c571.a1	2
c571	pepc571a6	IIDGISFVVPAGK		2	1315.76	1	c571.a1	28
c571	pepc571a7	ISATEEEVYEAAR		2	1467.7	1	c571.a1	19
c571	pepc571a8	KIIDGISFVVPAGK		3	1443.86	1	c571.a1	1
c571	pepc571a9	KYEDAAIQTQR		2	1322.67	1	c571.a1	37
c571	pepc571b10	SDITNTSDAKPIVIK		2	1601.87	1	c571.a1	6
c571	pepc571b11	TGSSAFNEIR		2	1081.53	1	c571.a1	20
c571	pepc571b12	VVEQGPHDEIIGK		2	1420.74	1	c571.a1	2
c571	pepc571b13	YEDAAIQTQR		2	1194.57	1	c571.a1	9
c572	pepc572a1	GGITPTTAVNFAIDIAR		2	1716.93	1	c572.a1	10
c572	pepc572a2	GMTYIHNEPNVIIHR	2M:15.99	3	1809.91	1	c572.a1	2
c572	pepc572a3	HPNIVQFIGAVTER		3	1580.85	1	c572.a1	2
c572	pepc572a4	IIEEDPTIVHAR		2	1392.75	1	c572.a1	13
c572	pepc572a5	IIPSISDDR		2	1015.54	1	c572.a1	1
c572	pepc572a6	IIPSISDDRIVIQDFR		3	1887.03	1	c572.a1	1
c572	pepc572a7	IRHPNIVQFIGAVTER		3	1850.04	1	c572.a1	1
c572	pepc572a8	KIIEEDPTIVHAR		3	1520.84	1	c572.a1	9
c572	pepc572a9	KPIMIITEYIR		2	1376.8	1	c572.a1	5
c572	pepc572b10	KPIMIITEYIR	4M:15.99	3	1392.79	1	c572.a1	1
c572	pepc572b11	NTPIADAEGAR		2	1114.55	1	c572.a1	7
c572	pepc572b12	NVIIVNSSADHIK		2	1409.77	1	c572.a1	120
c572	pepc572b13	TSIIIWHAHQNDAAAVR		3	1902.99	1	c572.a1	3
c573	pepc573a1	ASAGQFHHMFAGKPHHVSK		3	2074.02	1	c573.a1	1
c573	pepc573a2	ERIEAVDPEK		2	1185.61	1	c573.a1	8
c573	pepc573a3	ERIEAVDPEKNIITFR		3	1930.04	1	c573.a1	5
c573	pepc573a4	ERIEAVEPEK		2	1199.63	1	c573.a1	5
c573	pepc573a5	ERIEAVEPEKNIITFR		3	1944.05	1	c573.a1	10
c573	pepc573a6	IEAVDPEK		2	900.467	1	c573.a1	1
c573	pepc573a7	IEAVDPEKNIITFR		2	1644.9	1	c573.a1	49
c573	pepc573a8	IEAVEPEKNIITFR		2	1658.91	1	c573.a1	42
c573	pepc573a9	SFIITIQVTPK		2	1246.74	1	c573.a1	2
c573	pepc573b10	TEAPSIVGKIETEVEIK		3	1843.01	1	c573.a1	3
c573	pepc573b11	TTETIETEVEIK		2	1392.71	1	c573.a1	1
c573	pepc573b12	VIEGDIMKEYK		2	1324.68	1	c573.a1	20
c573	pepc573b13	VIEGDIMKEYK	7M:15.99	3	1340.68	1	c573.a1	2
c574	pepc574a1	AVTSGDTPYTSASR		2	1412.67	1	c574.a1	47
c574	pepc574a2	EFKECITQVIIATDVIAR	5C:57.02	3	2106.13	1	c574.a1	3
c574	pepc574a3	EIANQNMEVIQK		2	1416.72	1	c574.a1	7
c574	pepc574a4	EIANQNMEVIQK	7M:15.99	2	1432.71	1	c574.a1	2
c574	pepc574a5	FEDINISPEIMK		2	1435.71	1	c574.a1	3
c574	pepc574a6	FTGITAEIAVPDSTR		2	1577.82	1	c574.a1	44
c574	pepc574a7	IQAISIPMIMTPPHK		3	1676.92	1	c574.a1	1
c574	pepc574a8	REDIAIDSVK		2	1145.62	1	c574.a1	25
c574	pepc574a9	TTCFVIGMISR	3C:57.02	2	1284.64	1	c574.a1	1
c574	pepc574b10	TVKDPNQIFVK		2	1288.73	1	c574.a1	13
c574	pepc574b11	VDPTIREPQAICICPTR	12C:57.02 14C:57.02	3	2026.02	1	c574.a1	15
c574	pepc574b12	VNIVVNYNIPTK		2	1373.78	1	c574.a1	1
c574	pepc574b13	YETGEPDYEVYIHR		3	1770.8	1	c574.a1	2
c575	pepc575a1	FPEIPKPDIPK		3	1280.72	1	c575.a1	2
c575	pepc575a2	FPEIPKPEIPK		3	1294.74	1	c575.a1	6
c575	pepc575a3	FPENSKPEVPK		2	1271.66	1	c575.a1	1
c575	pepc575a4	IMETEKPEAPK		3	1272.65	1	c575.a1	1
c575	pepc575a5	IMETEKPEAPK	2M:15.99	2	1288.65	1	c575.a1	1
c575	pepc575a6	IPEFPKPEIPK		3	1294.74	1	c575.a1	10
c575	pepc575a7	IPEIPKPEIPK		3	1260.76	1	c575.a1	9
c575	pepc575a8	IPEVPKIEAPK		3	1220.72	1	c575.a1	13
c575	pepc575a9	IPEVPKPEIPK		3	1246.74	1	c575.a1	2
c575	pepc575b10	MPEIPKPEIPK		3	1278.71	1	c575.a1	3
c575	pepc575b11	MPEIQKPEIPK	1M:15.99	3	1325.71	1	c575.a1	1
c575	pepc575b12	VPEIQKPEIPK		3	1277.75	1	c575.a1	26
c575	pepc575b13	VPEVPKPEIPTVPEVPK		3	1855.06	1	c575.a1	3
c576	pepc576a1	ENKIDFVSFEAK		3	1426.72	1	c576.a1	1
c576	pepc576a2	ETDASSDKDAIDKEVQADVK		3	2164.03	1	c576.a1	1
c576	pepc576a3	GFSEIEAIK		2	993.525	1	c576.a1	12
c576	pepc576a4	IAIDIEAMGTGGK		2	1275.66	1	c576.a1	1
c576	pepc576a5	IAIDIEAMGTGGK	8M:15.99	2	1291.66	1	c576.a1	9
c576	pepc576a6	IPPFCTMFGK	5C:57.02	2	1197.58	1	c576.a1	2
c576	pepc576a7	RGFSEIEAIK		2	1149.63	1	c576.a1	1
c576	pepc576a8	SATDFQVYK		2	1058.52	1	c576.a1	19
c576	pepc576a9	SIVYSDISHIVIR		3	1501.84	1	c576.a1	22
c576	pepc576b10	SNPDSAVYFDVIGK		2	1511.74	1	c576.a1	23
c576	pepc576b11	SSIFQAGPSPWAIENFAIAAK		2	2205.13	1	c576.a1	1
c576	pepc576b12	VIAVSMDTGGSSR	6M:15.99	2	1295.63	1	c576.a1	46
c576	pepc576b13	YPSGQIIGQDIFTSGIIK		2	1937.04	1	c576.a1	24
c577	pepc577a1	AVPVIAGVCATDPFR	9C:57.02	2	1572.82	1	c577.a1	13
c577	pepc577a2	EFPNAKPETIER		2	1430.73	1	c577.a1	38
c577	pepc577a3	EGYETIVFHATGVGGR		3	1692.83	1	c577.a1	13
c577	pepc577a4	GIPIIGGGAGTGISAK		2	1368.78	1	c577.a1	32
c577	pepc577a5	IPVEQAITNTVQK		2	1440.81	1	c577.a1	38
c577	pepc577a6	QAFEDNSIAGAIGIGGSGGTSIISSAFR		3	2683.33	1	c577.a1	1
c577	pepc577a7	QIDNVADFAFVTR	1Q:-17.03	2	1478.73	1	c577.a1	1
c577	pepc577a8	QIDNVADFAFVTR		2	1495.75	1	c577.a1	8
c577	pepc577a9	QNIEETGMGYGIEVK		2	1667.79	1	c577.a1	1
c577	pepc577b10	SIPIGIPK		2	824.524	1	c577.a1	1
c577	pepc577b11	TAVSVEESVVR		2	1175.63	1	c577.a1	3
c577	pepc577b12	TYAQIKPSETTSTKPSTGEHDDGHVR		3	2842.36	1	c577.a1	1
c577	pepc577b13	VVFSNAGASFAGMVVGR		2	1668.85	1	c577.a1	6
c578	pepc578a1	AIQNYSQIIR		2	1205.66	1	c578.a1	1
c578	pepc578a2	ATPEAASADAAAQTAK		2	1473.72	1	c578.a1	63
c578	pepc578a3	DAPEDGITFTFR		2	1368.64	1	c578.a1	4
c578	pepc578a4	EGIQTVGAIQDVR		2	1385.74	1	c578.a1	38
c578	pepc578a5	FTDATVSISNQGADIIR		2	1807.92	1	c578.a1	1
c578	pepc578a6	GVQQAISSAAAFRPR		3	1558.84	1	c578.a1	32
c578	pepc578a7	IGDIKHDIAEAK		3	1309.71	1	c578.a1	2
c578	pepc578a8	NYVFGGISGIAANASIK		2	1681.89	1	c578.a1	1
c578	pepc578a9	SINIFGVQQICR	11C:57.02	2	1434.75	1	c578.a1	1
c578	pepc578b10	SVAAGIHIIK		2	1008.62	1	c578.a1	1
c578	pepc578b11	TSYMEAVIEK		2	1170.57	1	c578.a1	2
c578	pepc578b12	VAAAGAIICQK	9C:57.02	2	1101.61	1	c578.a1	1
c578	pepc578b13	YVQTFIER		2	1055.55	1	c578.a1	2
c579	pepc579a1	AIHETFSAFGPIISCK	15C:57.02	3	1777.89	1	c579.a1	1
c579	pepc579a2	AINEINFMAINGR	11N:0.98	2	1463.73	1	c579.a1	16
c579	pepc579a3	AINEINFMAINGR	8M:15.99	2	1478.74	1	c579.a1	1
c579	pepc579a4	DSPTSQPVPIVAIATR		2	1651.9	1	c579.a1	5
c579	pepc579a5	GFGFVNFENSDDAAR		2	1645.72	1	c579.a1	7
c579	pepc579a6	GSGFVAFSTPEEATR		2	1555.74	1	c579.a1	69
c579	pepc579a7	MIVTKPIYVAIAQR		3	1602.94	1	c579.a1	3
c579	pepc579a8	MIVTKPIYVAIAQR	1M:15.99	3	1618.93	1	c579.a1	1
c579	pepc579a9	NIDESVTDDKIR		3	1404.7	1	c579.a1	3
c579	pepc579b10	NISESISDEEINK	1N:0.98	2	1478.69	1	c579.a1	1
c579	pepc579b11	SGVGNIFIK		2	934.536	1	c579.a1	1
c579	pepc579b12	SIGYGYVNYATPQDASR		2	1861.87	1	c579.a1	36
c579	pepc579b13	VTEAMDVIR		2	1033.53	1	c579.a1	1
c580	pepc580a1	AEEIPEEEKNIGPNDR		3	1839.87	2	c580.a1 c580.a2	22
c580	pepc580a2	AIEKPKEDEFVIEISK		3	1875.01	1	c580.a1	2
c580	pepc580a3	EFGVPVQIQR		2	1172.64	2	c580.a1 c580.a2	31
c580	pepc580a4	ETGFVGIK		2	850.467	2	c580.a1 c580.a2	2
c580	pepc580a5	FTWTIPNFSR		2	1268.64	1	c580.a1	1
c580	pepc580a6	IENINDQYWTIR		2	1564.78	2	c580.a1 c580.a2	1
c580	pepc580a7	IGIDDPSKIR		2	1113.63	2	c580.a1 c580.a2	3
c580	pepc580a8	IHTYDDVVER		2	1246.61	1	c580.a2	7
c580	pepc580a9	IIIFPK		2	730.486	2	c580.a1 c580.a2	2
c580	pepc580b10	IQYNDTSVATK		2	1239.62	2	c580.a1 c580.a2	38
c580	pepc580b11	IYDPEKAVISYAGR		3	1581.83	1	c580.a1	1
c580	pepc580b12	QHTYDDVVEK	1Q:-17.03	2	1216.55	1	c580.a1	1
c580	pepc580b13	QSTVGDVINEIK		2	1302.69	2	c580.a1 c580.a2	29
c580	pepc580b14	QTPFQQFKEEVAK	1Q:-17.03	2	1562.78	2	c580.a1 c580.a2	3
c580	pepc580b15	TSEDIIIFFK		2	1212.65	1	c580.a2	1
c581	pepc581a1	AQGDAQDIEFEGSK		2	1494.67	1	c581.a1	43
c581	pepc581a2	DGIVGTVEGSK		2	1061.55	1	c581.a1	14
c581	pepc581a3	DYFDAVQEK		2	1114.51	1	c581.a2	1
c581	pepc581a4	EHIDPIFK		2	998.531	2	c581.a1 c581.a2	5
c581	pepc581a5	FIAVDIR		2	833.488	1	c581.a1	2
c581	pepc581a6	HIGATIVIPDIR		2	1304.77	2	c581.a1 c581.a2	27
c581	pepc581a7	IAIGKPQVIVPAEISETSGIATDFISPYISK		3	3244.77	1	c581.a1	3
c581	pepc581a8	IAIGKPQVIVPAEISGTSGIPANYISPYISK		3	3183.77	1	c581.a2	2
c581	pepc581a9	KIPEEVSIR		2	1070.62	1	c581.a1	2
c581	pepc581b10	NFEDIYDADK		2	1229.53	1	c581.a1	7
c581	pepc581b11	NFEDIYDADKIIK		3	1583.8	1	c581.a1	1
c581	pepc581b12	SDVFVPAIPGIFYANTVGK		2	1995.06	1	c581.a2	7
c581	pepc581b13	SDVFVPAIPGIFYANTVGKR		3	2151.16	1	c581.a2	13
c581	pepc581b14	SDVFVPAISGIFYANTVGKR		3	2141.14	1	c581.a1	7
c581	pepc581b15	VASYFPSVNIR		2	1252.67	1	c581.a1	17
c581	pepc581b16	VAVEDGIVR		2	957.536	1	c581.a2	1
c581	pepc581b17	VQGDAHDIEFHGSK		3	1539.72	1	c581.a2	27
c581	pepc581b18	VTEDYIKEHIDPIFK		3	1846.96	1	c581.a1	2
c581	pepc581b19	VTTYFPSVNIR		2	1296.69	1	c581.a2	31
c581	pepc581b20	WDSSINIIK		2	1075.58	1	c581.a1	1
c582	pepc582a1	AFAVTSENR		2	994.495	1	c582.a1	6
c582	pepc582a2	ASASAVAFGMGIFSEK		2	1572.77	1	c582.a1	11
c582	pepc582a3	ASASAVAFGMGIFSEK	10M:15.99	2	1588.77	1	c582.a1	9
c582	pepc582a4	DVTQNIIEGSNVPSECTPIHINIVAR	16C:57.02	3	2876.46	1	c582.a1	5
c582	pepc582a5	EKPIEIPPQPPK		3	1372.78	1	c582.a1	1
c582	pepc582a6	FFECCQNYK	4C:57.02 5C:57.02	2	1295.52	1	c582.a1	21
c582	pepc582a7	FPSIFEEDYHPDVYTIR		3	2128	1	c582.a1	4
c582	pepc582a8	GYGNSINYK		2	1015.48	1	c582.a1	10
c582	pepc582a9	HAFDNICNADINDIK	7C:57.02	2	1759.81	1	c582.a1	6
c582	pepc582b10	IKEPVINK		2	940.583	1	c582.a1	2
c582	pepc582b11	IREIESIAGR		2	1143.65	1	c582.a1	29
c582	pepc582b12	QGEDEIYQIGIR	1Q:-17.03	2	1403.68	1	c582.a1	5
c582	pepc582b13	QGEDEIYQIGIR		2	1420.71	1	c582.a1	5
c583	pepc583a1	AASPDEFTR		2	993.464	1	c583.a1	12
c583	pepc583a2	ATSGVPFSQYK		2	1184.59	1	c583.a1	4
c583	pepc583a3	IIETPIFTYIR		2	1365.78	1	c583.a1	27
c583	pepc583a4	IQQFENVQNIHR		3	1525.79	1	c583.a1	7
c583	pepc583a5	ISADSDANVQSAAHIIDR		3	1882.93	1	c583.a1	7
c583	pepc583a6	ITAITWINEFVK		2	1434.8	1	c583.a1	1
c583	pepc583a7	MAEIIVQR		2	959.534	1	c583.a1	1
c583	pepc583a8	NAAIEIENIVK		2	1213.68	1	c583.a1	7
c583	pepc583a9	QQADSAISEFIQEIK		2	1706.86	1	c583.a1	1
c583	pepc583b10	RQISSEFEATR		3	1323.67	1	c583.a1	1
c583	pepc583b11	SDAISAIPAAVHR	1S:42.01	2	1349.72	1	c583.a1	25
c583	pepc583b12	TVPTYSFSTGNQIGR		2	1627.81	1	c583.a1	18
c583	pepc583b13	YYADIIGAIIPCISDKEEK	12C:57.02	3	2198.1	1	c583.a1	1
c584	pepc584a1	DAYDTIGAEVTR		2	1310.62	1	c584.a1	4
c584	pepc584a2	EAHAGQIVPVGSSPR		2	1504.79	1	c584.a1	8
c584	pepc584a3	EIVAIANIPIHEK		3	1446.83	1	c584.a1	5
c584	pepc584a4	FIMDTIQTHPTQAAIGGSVGNIQR		3	2555.3	1	c584.a1	1
c584	pepc584a5	GIYFIIGAR		2	1009.58	1	c584.a1	1
c584	pepc584a6	IGNHIDAIR	3N:0.98	2	1009.54	1	c584.a1	1
c584	pepc584a7	IRDYGVIDFDSTDAR		3	1742.83	1	c584.a1	1
c584	pepc584a8	KAYVYGEVVK		2	1155.64	1	c584.a1	3
c584	pepc584a9	NEAPSQSIAATR		2	1244.62	1	c584.a1	35
c584	pepc584b10	TIRNEAPSQSIAATR		3	1614.86	1	c584.a1	16
c584	pepc584b11	TSGIIIAGNDIIETYK		2	1707.92	1	c584.a1	9
c584	pepc584b12	VAITCIDNVPDTDGSIR	5C:57.02	2	1845.9	1	c584.a1	1
c584	pepc584b13	VGAFSAAIETINK		2	1320.72	1	c584.a1	23
c585	pepc585a1	FQFMNTVR		2	1042.51	1	c585.a1	1
c585	pepc585a2	FQFMNTVR	4M:15.99	2	1058.51	1	c585.a1	2
c585	pepc585a3	FYSGDNVR		2	957.442	1	c585.a1	11
c585	pepc585a4	GKYDTDKTSGIGSIAFNAGDIK		3	2258.13	1	c585.a1	8
c585	pepc585a5	IAEKPINITYIHSR		3	1654.93	1	c585.a1	22
c585	pepc585a6	IIGMEWSR		2	991.503	1	c585.a1	2
c585	pepc585a7	ISANHMVGTNNCK	12C:57.02	3	1445.66	1	c585.a1	5
c585	pepc585a8	NTWDFAVSR		2	1095.52	1	c585.a1	11
c585	pepc585a9	RFYSGDNVR		2	1113.54	1	c585.a1	2
c585	pepc585b10	TSGIGSIAFNAGDIK		2	1450.75	1	c585.a1	25
c585	pepc585b11	VCASVNIADEIK	2C:57.02	2	1318.67	1	c585.a1	1
c585	pepc585b12	YDTDKTSGIGSIAFNAGDIK		3	2073.01	1	c585.a1	2
c585	pepc585b13	YTYAHGGIATFEPCYDIAK	14C:57.02	3	2177	1	c585.a1	12
c586	pepc586a1	AAIEDVQPEK		2	1099.56	1	c586.a1	2
c586	pepc586a2	AAIEEVQPEK		2	1113.58	1	c586.a2	1
c586	pepc586a3	AIREEVYR		2	1035.56	2	c586.a1 c586.a2	11
c586	pepc586a4	ASSGDIDNTAIIDQIIK		2	1773.92	2	c586.a1 c586.a2	25
c586	pepc586a5	EDEGIVAGIR		2	1058.55	1	c586.a2	7
c586	pepc586a6	FSENVIDATK		2	1123.56	2	c586.a1 c586.a2	18
c586	pepc586a7	GREPSPEPIIR		3	1250.69	2	c586.a1 c586.a2	1
c586	pepc586a8	HYETGETIPEEVYKK		3	1822.89	1	c586.a1	1
c586	pepc586a9	HYQTGETIPENVYKK		3	1806.9	1	c586.a2	1
c586	pepc586b10	IGQSKPIYNAFK		2	1365.75	2	c586.a1 c586.a2	4
c586	pepc586b11	QDEGIVAGIR		2	1057.56	1	c586.a1	14
c586	pepc586b12	QDEGIVAGIR	1Q:0.98	2	1058.55	1	c586.a1	6
c586	pepc586b13	TQVIPPIPEDR		2	1264.69	2	c586.a1 c586.a2	1
c586	pepc586b14	VFVEFR		2	796.435	2	c586.a1 c586.a2	1
c586	pepc586b15	VMDAIFGIAK		2	1064.58	1	c586.a2	12
c586	pepc586b16	VMDGIFSIAK		2	1080.58	1	c586.a1	8
c586	pepc586b17	YMPGGAETIYEVDQR		2	1728.79	1	c586.a2	1
c586	pepc586b18	YVPGGPESIYDVDQR		2	1694.8	1	c586.a1	9
c587	pepc587a1	AVIQGTTNIFQDFR		2	1609.83	1	c587.a1	2
c587	pepc587a2	EAVEGEIIK		2	987.536	1	c587.a1	2
c587	pepc587a3	EIFPDSEER		2	1121.51	1	c587.a1	28
c587	pepc587a4	FISATDTIKR		3	1151.64	1	c587.a1	12
c587	pepc587a5	FYTGAMPIIK		2	1140.61	1	c587.a1	7
c587	pepc587a6	HVQMAAEIK		2	1026.54	1	c587.a1	5
c587	pepc587a7	IFSDSESIQAR		2	1252.62	1	c587.a1	5
c587	pepc587a8	KVQFIYDIPAR		2	1349.76	1	c587.a1	2
c587	pepc587a9	QIDVPVDSIK		2	1113.62	1	c587.a1	7
c587	pepc587b10	SDGVNTSIFEK		2	1196.58	1	c587.a1	2
c587	pepc587b11	SDGVNTSIFEKR		3	1352.68	1	c587.a1	2
c587	pepc587b12	VSAADFIGIFR		2	1195.65	1	c587.a1	24
c587	pepc587b13	VYGDTSFQDCR	10C:57.02	2	1347.56	1	c587.a1	1
c588	pepc588a1	GYEKDPAVVAK		2	1176.63	1	c588.a1	18
c588	pepc588a2	ISDISTSGNPR		2	1146.57	1	c588.a1	25
c588	pepc588a3	ISSTVQAAMEDAIVR		3	1590.82	1	c588.a1	4
c588	pepc588a4	MAYDDFDETFR		2	1409.57	1	c588.a1	1
c588	pepc588a5	MIEQIIIFTR	1M:15.99	2	1279.71	1	c588.a1	5
c588	pepc588a6	NGSDVVIVDTAGR		2	1302.66	1	c588.a1	19
c588	pepc588a7	NGSDVVIVDTAGR	1N:0.98	2	1303.65	1	c588.a1	3
c588	pepc588a8	QGQVSKPGIEGGNKR	1Q:-17.03	3	1537.81	1	c588.a1	1
c588	pepc588a9	QSFSEVYDPKR	1Q:-17.03	2	1338.63	1	c588.a1	3
c588	pepc588b10	QSFSEVYDPKR	1Q:-17.03|0.98	2	1339.62	1	c588.a1	2
c588	pepc588b11	QSFSEVYDPKR		3	1355.66	1	c588.a1	13
c588	pepc588b12	RIQIPIFEK		3	1143.69	1	c588.a1	2
c588	pepc588b13	SGAVSFNYDAPGAAYTIK		2	1831.89	1	c588.a1	3
c589	pepc589a1	FADENFK		2	870.399	3	c589.a1 c589.a2 c589.a3	7
c589	pepc589a2	FADENFKIK		2	1111.58	3	c589.a1 c589.a2 c589.a3	35
c589	pepc589a3	IIIGIFGNIVPK		2	1283.81	1	c589.a3	3
c589	pepc589a4	IIPGFMIQGGDFTR		2	1551.8	1	c589.a3	5
c589	pepc589a5	IIPGFMIQGGDFTR	6M:15.99	2	1567.79	1	c589.a3	1
c589	pepc589a6	IIPSFMIQGGDFTHGNGMGGESIYGEK		3	2842.32	1	c589.a2	6
c589	pepc589a7	IIPSFMIQGGDFTHGNGMGGESIYGEK	16N:0.98	3	2843.3	1	c589.a2	2
c589	pepc589a8	IIPSFMIQGGDFTHGNGMGGESIYGEK	18M:15.99	3	2858.31	1	c589.a2	5
c589	pepc589a9	IIPSFMIQGGDFTHGNGMGGESIYGEK	16N:0.98 18M:15.99	3	2859.3	1	c589.a2	1
c589	pepc589b10	IIPSFMIQGGDFTHGNGMGGESIYGEK	6M:15.99 18M:15.99	3	2874.31	1	c589.a2	1
c589	pepc589b11	IIPSFMIQGGDFTHGNGMGGESIYGQK		3	2841.33	1	c589.a1	6
c589	pepc589b12	IIPSFMIQGGDFTHGNGMGGESIYGQK	26Q:0.98	3	2842.32	1	c589.a1	7
c589	pepc589b13	IIPSFMIQGGDFTHGNGMGGESIYGQK	16N:0.98 26Q:0.98	3	2843.3	1	c589.a1	2
c589	pepc589b14	IIPSFMIQGGDFTHGNGMGGESIYGQK	18M:15.99	3	2857.33	1	c589.a1	1
c589	pepc589b15	IIPSFMIQGGDFTHGNGMGGESIYGQK	18M:15.99 26Q:0.98	3	2858.31	1	c589.a1	5
c589	pepc589b16	IIPSFMIQGGDFTHGNGMGGESIYGQK	16N:0.98 18M:15.99 26Q:0.98	3	2859.3	1	c589.a1	1
c589	pepc589b17	IIPSFMIQGGDFTHGNGMGGESIYGQK	6M:15.99 18M:15.99 26Q:0.98	3	2874.31	1	c589.a1	1
c589	pepc589b18	IVMGIFGK		2	864.501	1	c589.a2	7
c589	pepc589b19	SKVVIVDSGEIPI		2	1355.78	1	c589.a2	1
c589	pepc589b20	VVIGIFGK		2	832.529	1	c589.a1	16
c589	pepc589b21	VVQGMDVVYKIEAEGK		3	1764.92	1	c589.a1	12
c589	pepc589b22	VVQGMDVVYKIEAEGK	5M:15.99	3	1780.91	1	c589.a1	1
c589	pepc589b23	VVTGMDVVYK		2	1110.59	1	c589.a2	1
c589	pepc589b24	VVTGMDVVYKVEAEGNQSGTPK		3	2308.15	1	c589.a2	12
c589	pepc589b25	VVTGMDVVYKVEAEGNQSGTPK	5M:15.99	3	2324.14	1	c589.a2	2
c589	pepc589b26	VYFDVEIDGK		2	1184.58	2	c589.a1 c589.a2	3
c590	pepc590a1	AEASDIIEWPK	1A:42.01	2	1300.64	1	c590.a1	4
c590	pepc590a2	DPDGYTFEIIQR		2	1453.7	1	c590.a1	28
c590	pepc590a3	EAGPIPGIGTK		2	1039.58	1	c590.a1	18
c590	pepc590a4	FIHVVYR		2	933.53	1	c590.a1	1
c590	pepc590a5	GGGSVIAFVK		2	934.536	1	c590.a1	9
c590	pepc590a6	GGGSVIAFVKDPDGYTFEIIQR		3	2369.21	1	c590.a1	2
c590	pepc590a7	GPTPEPFCQVMIR	8C:57.02	2	1531.74	1	c590.a1	1
c590	pepc590a8	GPTPEPFCQVMIR	8C:57.02 11M:15.99	2	1547.73	1	c590.a1	2
c590	pepc590a9	IVSFIDPDGWK		2	1276.66	1	c590.a1	11
c590	pepc590b10	RFIHVVYR		3	1089.63	1	c590.a1	1
c590	pepc590b11	TIEFYTEVFGMK	11M:15.99	2	1480.7	1	c590.a1	1
c590	pepc590b12	TVIVDNKDFIK		2	1291.73	1	c590.a1	11
c590	pepc590b13	TVIVDNKDFIKEIE		3	1662.89	1	c590.a1	4
c591	pepc591a1	AMIEQRPK	1A:42.01	2	1014.54	1	c591.a3	1
c591	pepc591a2	AMIEQRPK	1A:42.01 2M:15.99	2	1030.53	1	c591.a3	1
c591	pepc591a3	ASHDESTEEAIEFATQYGK		3	2112.94	1	c591.a3	8
c591	pepc591a4	ATDSEATEVIIEAAIK		2	1660.86	1	c591.a1	1
c591	pepc591a5	ATDSESTEEIIESAIK		2	1722.83	1	c591.a2	4
c591	pepc591a6	ATIIMVITR		2	1017.61	1	c591.a3	2
c591	pepc591a7	ATPIPMSPIESIASSAVR		2	1826.97	1	c591.a1	6
c591	pepc591a8	ATPIPMSTIESIASSAVR		2	1830.96	1	c591.a2	22
c591	pepc591a9	CENSAMIGER	1C:57.02	2	1166.49	2	c591.a1 c591.a3	1
c591	pepc591b10	DGNPIQIK		2	884.484	2	c591.a1 c591.a2	8
c591	pepc591b11	EIPNDGRIPK		3	1138.62	1	c591.a1	1
c591	pepc591b12	ETDAFMVAR		2	1039.49	2	c591.a1 c591.a2	16
c591	pepc591b13	ETDAFMVAR	6M:15.99	2	1055.48	2	c591.a1 c591.a2	2
c591	pepc591b14	FNFSHGSHEYHQETIDNIR		3	2331.05	2	c591.a1 c591.a2	1
c591	pepc591b15	GDIGMEIPIEK	5M:15.99	2	1217.61	3	c591.a1 c591.a2 c591.a3	12
c591	pepc591b16	GIIPMIAEGSAK		2	1186.65	1	c591.a1	4
c591	pepc591b17	GIIPVIGEGSAK		2	1140.66	1	c591.a2	14
c591	pepc591b18	GIIPVIYAGSAR		2	1216.7	1	c591.a3	33
c591	pepc591b19	HSIIFR		2	772.446	1	c591.a3	2
c591	pepc591b20	IMIYSPVPMSPIESIASSAVR		2	2248.17	1	c591.a3	1
c591	pepc591b21	IVCTIGPASR	3C:57.02	2	1073.58	3	c591.a1 c591.a2 c591.a3	2
c591	pepc591b22	NVNIPGVVVDIPTITDKDVEDIIK		3	2606.43	1	c591.a2	1
c591	pepc591b23	SNIDIEGIIK	1S:42.01	2	1143.63	2	c591.a1 c591.a2	2
c591	pepc591b24	VENQEGVANFDDIIVNSDAFMIAR		3	2667.27	1	c591.a3	1
c591	pepc591b25	VENQEGVINFDEIIR		2	1774.9	2	c591.a1 c591.a2	34
c591	pepc591b26	YRPGMPIISVVVPEIK		3	1798.03	1	c591.a3	7
c592	pepc592a1	AASIISHVVK		2	1024.61	1	c592.a1	1
c592	pepc592a2	ETMGFEPIISIIK	3M:15.99	2	1493.79	1	c592.a1	3
c592	pepc592a3	GAIETIIGAITPIDHAR		3	1747.97	1	c592.a1	1
c592	pepc592a4	GICSGEADGDIETCCR	3C:57.02 14C:57.02 15C:57.02	2	1799.7	1	c592.a1	1
c592	pepc592a5	IQEAIITTPR		2	1141.66	1	c592.a1	16
c592	pepc592a6	ISNGTIPDDRR	3N:0.98	3	1244.62	1	c592.a1	3
c592	pepc592a7	IVDVYSRPK		3	1076.61	1	c592.a1	16
c592	pepc592a8	IVVFEGAFEK		2	1138.61	1	c592.a1	10
c592	pepc592a9	NAAIAEDVASSGR		2	1260.62	1	c592.a1	8
c592	pepc592b10	NEAIIIITHITR		3	1393.82	1	c592.a1	1
c592	pepc592b11	QVEPAINSIIR		2	1239.71	1	c592.a1	12
c592	pepc592b12	SEVAVVPADIEQK		2	1384.73	1	c592.a1	10
c592	pepc592b13	SSSSNQIIIR		2	1104.6	1	c592.a1	6
c593	pepc593a1	AGIAQSIFER		2	1091.58	1	c593.a1	7
c593	pepc593a2	AYIVNYMAR		2	1100.56	1	c593.a1	2
c593	pepc593a3	EIEVASVDSFQGR		2	1436.7	1	c593.a1	1
c593	pepc593a4	GNTSGSHIVNHIVR		3	1490.78	1	c593.a1	3
c593	pepc593a5	IVPGDEIR		2	898.499	1	c593.a1	16
c593	pepc593a6	IVTIGIKPIR		2	1109.74	1	c593.a1	1
c593	pepc593a7	SGVVPSQIGVITPYEGQR		2	1887	1	c593.a1	16
c593	pepc593a8	SNEHQGIGFINDPR		3	1583.76	1	c593.a1	2
c593	pepc593a9	SVIQKPISIIQGPPGTGK		3	1820.06	1	c593.a1	2
c593	pepc593b10	TNPDATIEDIEKPGVDDEPQPVQPK		3	2732.33	1	c593.a1	4
c593	pepc593b11	VPSEQEQIR		2	1085.56	1	c593.a1	20
c593	pepc593b12	VPSEQEQIR	5Q:0.98	2	1086.54	1	c593.a1	2
c593	pepc593b13	YGIVIIGNPK		2	1073.64	1	c593.a1	2
c594	pepc594a1	AHEAVKPYMPTVEEVVAFAK		3	2216.14	1	c594.a1	16
c594	pepc594a2	AHEAVKPYMPTVEEVVAFAK	9M:15.99	3	2232.14	1	c594.a1	3
c594	pepc594a3	CFAAVDAVVGAK	1C:-17.03|57.02	2	1190.59	1	c594.a1	1
c594	pepc594a4	FIRQETTPGIIK		2	1402.81	1	c594.a1	9
c594	pepc594a5	FWAQYIDDKCFAAVDAVVGAK	10C:57.02	3	2374.15	1	c594.a1	2
c594	pepc594a6	IIGSWSSPYSIR		2	1365.72	1	c594.a1	5
c594	pepc594a7	IMECIAIIEETFQK	4C:57.02	2	1724.86	1	c594.a1	2
c594	pepc594a8	IMECIAIIEETFQK	2M:15.99 4C:57.02	2	1740.85	1	c594.a1	1
c594	pepc594a9	QETTPGIIK		2	986.552	1	c594.a1	17
c594	pepc594b10	SVKYEYIDEPDVIK		3	1697.86	1	c594.a1	1
c594	pepc594b11	SVKYEYIDEPDVIKEK		3	1955	1	c594.a1	4
c594	pepc594b12	YEYIDEPDVIK		2	1383.67	1	c594.a1	3
c594	pepc594b13	YEYIDEPDVIKEK		3	1640.81	1	c594.a1	11
c595	pepc595a1	AIFVQPTIIIIDEPTNHIDIR		3	2418.34	1	c595.a2	10
c595	pepc595a2	DSVIVFR		2	835.467	1	c595.a1	4
c595	pepc595a3	EFPGTEEEK		2	1065.47	1	c595.a1	1
c595	pepc595a4	EVEIIVQQDDGGGER		2	1643.79	1	c595.a1	6
c595	pepc595a5	GNFDGFESGYEQR		2	1505.63	1	c595.a2	17
c595	pepc595a6	IAIQAAESAKR		3	1157.66	1	c595.a2	3
c595	pepc595a7	IDAMDAETAEKR		2	1349.64	1	c595.a1	12
c595	pepc595a8	IDAMDAETAEKR	4M:15.99	3	1365.63	1	c595.a1	4
c595	pepc595a9	IHPDQEGFSK		2	1157.56	1	c595.a2	5
c595	pepc595b10	IHPDQEGFSKQEAVR		3	1740.87	1	c595.a2	17
c595	pepc595b11	IIAGIGFTK		2	919.561	1	c595.a2	4
c595	pepc595b12	IQIIGSDAAEAQASK		2	1501.79	1	c595.a2	25
c595	pepc595b13	IQSIYER		2	908.484	1	c595.a1	2
c595	pepc595b14	IREEAEAIQK		3	1186.64	1	c595.a2	18
c595	pepc595b15	NIDFGVDIDSR		2	1250.6	1	c595.a1	1
c595	pepc595b16	STIINIIAGDIVPTEGEMRR	18M:15.99	3	2201.16	1	c595.a2	2
c595	pepc595b17	STIITAIGR		2	931.557	1	c595.a1	3
c595	pepc595b18	TCTGVICSHPQSR	2C:57.02 7C:57.02	3	1502.68	1	c595.a1	6
c595	pepc595b19	VAIVGPNGAGK		2	982.568	2	c595.a1 c595.a2	18
c595	pepc595b20	VAIVGPNGAGK	7N:0.98	2	983.552	2	c595.a1 c595.a2	14
c595	pepc595b21	WNGDIMDFKR		3	1281.6	1	c595.a1	1
c595	pepc595b22	YSQHFVDIITMGETPVQYIIR	11M:15.99	3	2526.27	1	c595.a2	1
c595	pepc595b23	YYTGNFDQYCQTR	10C:57.02	2	1715.71	1	c595.a1	4
c596	pepc596a1	EIQHTHTTFVR		2	1368.7	1	c596.a1	28
c596	pepc596a2	GIINPGYFGMK		2	1196.61	1	c596.a1	5
c596	pepc596a3	GIINPGYFGMK	10M:15.99	2	1212.61	1	c596.a1	3
c596	pepc596a4	IESISYIENHYEIK		3	1737.87	1	c596.a1	1
c596	pepc596a5	IPTPIEESSAIGIWDGKR		3	1969.04	1	c596.a1	4
c596	pepc596a6	ISEAQISPIIVNEIVTVITR		3	2195.26	1	c596.a1	1
c596	pepc596a7	MSSFIENTVDNFIK		2	1644.79	1	c596.a1	2
c596	pepc596a8	MSSFIENTVDNFIK	1M:15.99	2	1660.79	1	c596.a1	1
c596	pepc596a9	NYHVKDFVER		3	1306.65	1	c596.a1	1
c596	pepc596b10	QPASDSIIDEIFSR	1Q:-17.03	2	1560.75	1	c596.a1	1
c596	pepc596b11	QPASDSIIDEIFSR		2	1577.78	1	c596.a1	15
c596	pepc596b12	REIQHTHTTFVR		3	1524.8	1	c596.a1	1
c596	pepc596b13	TVTVAGDTFEAGGSIIHPK		3	1899.98	1	c596.a1	8
c597	pepc597a1	DGNIGVFDADSIR	3N:0.98	2	1379.64	1	c597.a4	1
c597	pepc597a2	DKIQFPTIR		2	1117.64	2	c597.a1 c597.a2	8
c597	pepc597a3	EITQIITIENFR		2	1476.81	3	c597.a1 c597.a2 c597.a3	2
c597	pepc597a4	EPVVSVNR		2	899.495	2	c597.a1 c597.a2	3
c597	pepc597a5	FIAVGEDNQIK		2	1233.65	1	c597.a3	1
c597	pepc597a6	IAFPSFK		2	809.456	1	c597.a3	2
c597	pepc597a7	IIANPAGFR		2	958.547	1	c597.a4	4
c597	pepc597a8	IIEANPIFR		2	1072.61	4	c597.a1 c597.a2 c597.a3 c597.a4	11
c597	pepc597a9	ITEVSEPSQCR	10C:57.02	2	1305.61	1	c597.a1	1
c597	pepc597b10	SAGVVQFDTTR		2	1180.6	1	c597.a3	1
c597	pepc597b11	SIGVVQFDTTK		2	1194.64	2	c597.a1 c597.a2	11
c597	pepc597b12	SIGVVQFDTTKNR	6Q:0.98	3	1465.76	2	c597.a1 c597.a2	2
c597	pepc597b13	TIINQSINWQHQICK	14C:57.02	3	1882.96	4	c597.a1 c597.a2 c597.a3 c597.a4	1
c597	pepc597b14	VFSTFNEEIFK		2	1360.68	2	c597.a1 c597.a2	14
c597	pepc597b15	VIEPSEISR		2	1029.56	1	c597.a3	13
c597	pepc597b16	VIPIPQGRPNSAPSDTR		3	1804.97	1	c597.a1	2
c597	pepc597b17	VIQIPQGR		2	910.547	1	c597.a2	3
c597	pepc597b18	VIWSPDGSIFGVAYSR		2	1753.89	2	c597.a1 c597.a2	1
c597	pepc597b19	YIAAGDDFSIK		2	1199.59	2	c597.a1 c597.a2	5
c597	pepc597b20	YIEAIDKHDRPK		2	1484.79	1	c597.a1	8
c598	pepc598a1	AIRPGGFFVWSATPVYR		3	1924.02	2	c598.a1 c598.a2	4
c598	pepc598a2	AVYGGFAAAIK		2	1067.59	2	c598.a1 c598.a2	5
c598	pepc598a3	AVYGGFAAAIKDIK		3	1423.79	2	c598.a1 c598.a2	2
c598	pepc598a4	AVYGGFAAAIR		2	1095.59	1	c598.a3	1
c598	pepc598a5	DGEGIISVQK		2	1045.55	1	c598.a1	1
c598	pepc598a6	DTINGVGVATYR	4N:0.98	2	1266.63	1	c598.a3	1
c598	pepc598a7	DVIAISFAPK		2	1060.6	2	c598.a1 c598.a2	1
c598	pepc598a8	GIPAISAVMGTTR		2	1273.69	1	c598.a3	6
c598	pepc598a9	GIPAISAVMGTTR	9M:15.99	2	1289.69	1	c598.a3	1
c598	pepc598b10	GIPAMSNVMGTK		2	1205.6	1	c598.a1	8
c598	pepc598b11	GIPAMSNVMGTK	5M:15.99 9M:15.99	2	1237.59	1	c598.a1	2
c598	pepc598b12	IIIEINR		2	870.541	3	c598.a1 c598.a2 c598.a3	1
c598	pepc598b13	MSGEYITFPGGGTQFK		2	1719.8	1	c598.a1	1
c598	pepc598b14	MSGEYITFPGGGTQFK	1M:15.99	2	1735.8	1	c598.a1	1
c598	pepc598b15	NFSDEKNEENEAATENNQVK		3	2310.01	1	c598.a2	1
c598	pepc598b16	RIPFPGSVFDIIHCAR	14C:57.02	3	1884.99	2	c598.a1 c598.a2	2
c598	pepc598b17	SKDVFPAGDQAEITK		2	1605.81	1	c598.a1	26
c598	pepc598b18	TQIEESSEENKSEDSNGTEENAGESEENTEK		3	3430.4	1	c598.a1	1
c598	pepc598b19	TYDIIHADHIFSTIR		3	1801.92	1	c598.a2	1
c598	pepc598b20	VTGEYITFPGGGTQFK		2	1701.85	1	c598.a3	11
c599	pepc599a1	AMIGQVAGGGR		2	1016.53	2	c599.a1 c599.a2	45
c599	pepc599a2	ASGDYAIVIAHNPDNDTSR		3	2015.94	1	c599.a2	52
c599	pepc599a3	ASGDYAIVIAHNPDNDTSR	12N:0.98	3	2016.93	1	c599.a2	4
c599	pepc599a4	ASGDYAIVIAHNPDSDTTR		3	2002.95	1	c599.a1	107
c599	pepc599a5	ATIVVGNVIPIR		2	1251.78	2	c599.a1 c599.a2	68
c599	pepc599a6	GVAMNPVEHPHGGGNHQHIGHASTVR		3	2696.3	2	c599.a1 c599.a2	1
c599	pepc599a7	GVVTEIIHD		2	982.52	2	c599.a1 c599.a2	1
c599	pepc599a8	GVVTEIIHDPGR		2	1292.7	2	c599.a1 c599.a2	63
c599	pepc599a9	KATIVVGNVIPIR		2	1379.87	2	c599.a1 c599.a2	26
c599	pepc599b10	SIDFGER		2	823.394	2	c599.a1 c599.a2	2
c599	pepc599b11	SIDFGERNGYIK	8N:0.98	2	1399.69	2	c599.a1 c599.a2	1
c599	pepc599b12	SIPEGAVICNVEHHVGDR	9C:57.02	3	1988.96	1	c599.a2	53
c599	pepc599b13	SIPEGAVVCNVEHHVGDR	9C:57.02	2	1974.95	1	c599.a1	67
c599	pepc599b14	VGIIAAR		2	699.451	2	c599.a1 c599.a2	11
c599	pepc599b15	VTFRHPFR		3	1059.58	1	c599.a1	4
c600	pepc600a1	AYAVDAIGHEVAYGQSTDDAK		3	2181.01	1	c600.a1	34
c600	pepc600a2	AYAVDAIGHEVAYGQSTDDAKK		3	2309.1	1	c600.a1	44
c600	pepc600a3	DIPTGTYFVR		2	1168.6	1	c600.a1	33
c600	pepc600a4	EGPGVVIDAGK		2	1041.56	1	c600.a1	21
c600	pepc600a5	EIDKGAIDVTTKPSR		2	1629.88	1	c600.a1	86
c600	pepc600a6	GAIDVTTKPSR		2	1144.63	1	c600.a1	66
c600	pepc600a7	ICYAPPSQVDRPWR	2C:57.02	2	1744.86	1	c600.a1	6
c600	pepc600a8	IFKEIDKGAIDVTTKPSR		2	2018.13	1	c600.a1	1
c600	pepc600a9	KTNIFSVQAISGR		2	1420.79	1	c600.a1	31
c600	pepc600b10	TIQSTTWTIER		2	1335.69	1	c600.a1	9
c600	pepc600b11	TNIFSVQAISGR		2	1292.7	1	c600.a1	44
c600	pepc600b12	TNIFSVQAISGR	7Q:0.98	2	1293.68	1	c600.a1	4
c601	pepc601a1	AIAHQPISVAIEAGGR		2	1589.88	1	c601.a1	100
c601	pepc601a2	CGIAMEASYPIK	1C:57.02	2	1339.64	2	c601.a1 c601.a2	1
c601	pepc601a3	CGIAMEASYPIK	1C:57.02 5M:15.99	2	1355.63	2	c601.a1 c601.a2	1
c601	pepc601a4	CGIAMEASYPIKK	1C:-17.03|57.02	2	1450.71	1	c601.a1	6
c601	pepc601a5	CGIAMEASYPIKK	1C:-17.03|57.02 5M:15.99	2	1466.7	1	c601.a1	1
c601	pepc601a6	CGIAMEASYPIKK	1C:57.02	3	1467.73	1	c601.a1	2
c601	pepc601a7	DNGVIVTIDGHEDVPENDENAIIK		3	2606.26	1	c601.a2	4
c601	pepc601a8	FADITINEFK		2	1197.62	1	c601.a2	10
c601	pepc601a9	FADITNEEYR		2	1257.57	1	c601.a1	6
c601	pepc601b10	IVSISEQEIVDCDTK	12C:57.02	2	1735.84	1	c601.a2	1
c601	pepc601b11	NGGIDTEADYPYK		2	1442.64	1	c601.a1	76
c601	pepc601b12	NGGIDTEADYPYK	1N:0.98	2	1443.63	1	c601.a1	42
c601	pepc601b13	NGGITTEDSYPYEGIDGK		2	1915.86	1	c601.a2	11
c601	pepc601b14	NGGITTEDSYPYEGIDGK	1N:0.98	2	1916.84	1	c601.a2	1
c601	pepc601b15	QFMYDHENISK	1Q:-17.03	2	1394.6	1	c601.a2	1
c601	pepc601b16	QFMYDHENISK	1Q:-17.03 3M:15.99	2	1410.6	1	c601.a2	1
c601	pepc601b17	VVTIDSYEDVPENSEASIK		2	2095.01	1	c601.a1	38
c601	pepc601b18	VVTIDSYEDVPENSEASIKK		3	2223.1	1	c601.a1	77
c601	pepc601b19	WGESGYIK		2	939.457	1	c601.a1	4
c602	pepc602a1	FEYVNGSQVVVGDEHGK	5N:0.98	3	1864.87	1	c602.a1	1
c602	pepc602a2	FGGEEETPSSR		2	1195.52	1	c602.a1	47
c602	pepc602a3	GGAGIEVVQGK		2	1014.56	1	c602.a1	41
c602	pepc602a4	HIYVFDIETR		2	1292.66	1	c602.a1	7
c602	pepc602a5	IDKFGGEEETPSSR		2	1551.73	1	c602.a1	56
c602	pepc602a6	IITPVEEGPTPR		2	1308.72	1	c602.a1	77
c602	pepc602a7	INTIDSYNIVDKK		2	1522.81	1	c602.a1	22
c602	pepc602a8	IYSFGGEFTPNQPIDK		2	1812.88	1	c602.a1	43
c602	pepc602a9	SVFASAAIGK		2	950.531	1	c602.a1	36
c602	pepc602b10	TWSISPATGDVPHISCIGVR	16C:57.02	3	2153.08	1	c602.a1	2
c602	pepc602b11	VYVGQAQYGIAFVK		2	1542.83	1	c602.a1	5
c602	pepc602b12	WFHCSTPGDSITAR	4C:57.02	2	1634.74	1	c602.a1	5
c603	pepc603a1	ANCIDSTVAAEAVFQSEVK	3C:57.02	2	2038.97	1	c603.a2	1
c603	pepc603a2	ANCIDSTVPAEAVFQTEVK	3C:57.02	2	2079.01	1	c603.a1	3
c603	pepc603a3	ANCIDSTVPAEAVFQTEVKK	3C:57.02	3	2207.1	1	c603.a1	14
c603	pepc603a4	DHACVVGGYR	4C:57.02	2	1133.52	2	c603.a1 c603.a2	12
c603	pepc603a5	IAAAIIGGVDNIWIKPGAK		3	1907.11	2	c603.a1 c603.a2	13
c603	pepc603a6	IIAINASYFIK		2	1252.73	1	c603.a1	23
c603	pepc603a7	IQQEQFKPAEQVTIEPFER		3	2317.18	2	c603.a1 c603.a2	40
c603	pepc603a8	ISVQNEDGTKTEYR		3	1639.79	1	c603.a1	85
c603	pepc603a9	ISVQNEDGTKVEYR		2	1637.81	1	c603.a2	36
c603	pepc603b10	KIQQEQFKPAEQVTIEPFER		3	2445.28	2	c603.a1 c603.a2	3
c603	pepc603b11	MKPPQRGRGGGVR	5Q:0.98	2	1396.76	1	c603.a3	10
c603	pepc603b12	NIVPGEAVYNEKR		3	1488.78	2	c603.a1 c603.a2	2
c603	pepc603b13	RISVQNEDGTKTEYR		3	1795.89	1	c603.a1	15
c603	pepc603b14	RISVQNEDGTKVEYR		3	1793.91	1	c603.a2	20
c603	pepc603b15	TGGHFVISIK		2	1058.6	1	c603.a2	6
c603	pepc603b16	TNVIPIIEDAR		2	1240.69	3	c603.a1 c603.a2 c603.a3	71
c603	pepc603b17	TNVIPIIEDARHPAK		2	1673.93	3	c603.a1 c603.a2 c603.a3	42
c604	pepc604a1	EIPIEIR		2	869.509	1	c604.a1	10
c604	pepc604a2	FPAFPTVMDINQIR		2	1648.85	1	c604.a2	32
c604	pepc604a3	FPAFPTVMDINQIR	8M:15.99	2	1664.85	1	c604.a2	6
c604	pepc604a4	FPFIIVDR		2	1006.57	2	c604.a1 c604.a2	88
c604	pepc604a5	FRKPVIAGDTIVMR		3	1602.91	2	c604.a1 c604.a2	23
c604	pepc604a6	FRKPVIAGDTIVMR	13M:15.99	3	1618.91	2	c604.a1 c604.a2	9
c604	pepc604a7	IQEIIPHR		2	1005.58	1	c604.a1	4
c604	pepc604a8	KPVIAGDTIVMR		2	1299.75	2	c604.a1 c604.a2	25
c604	pepc604a9	SNFFFAGIDK		2	1145.56	1	c604.a1	30
c604	pepc604b10	SNFFFAGIDKVR		3	1400.73	1	c604.a1	20
c604	pepc604b11	STAEKEIPIEIR		2	1385.76	1	c604.a1	38
c604	pepc604b12	VIEYTAGVSAVAIK		2	1420.8	1	c604.a1	37
c604	pepc604b13	VIEYTPGVSAVAIK		2	1446.82	1	c604.a2	71
c604	pepc604b14	YEAFPTVMDINK		2	1427.69	1	c604.a1	32
c604	pepc604b15	YEAFPTVMDINK	8M:15.99	2	1443.68	1	c604.a1	6
c605	pepc605a1	AHGIAPEIPEDIYHIIK		3	1916.03	2	c605.a1 c605.a2	35
c605	pepc605a2	AHGIAPEIPEDIYHIIKK		3	2044.12	2	c605.a1 c605.a2	10
c605	pepc605a3	DSHGIPQVK		2	980.516	2	c605.a1 c605.a2	36
c605	pepc605a4	DSHGIPQVK	7Q:0.98	2	981.5	2	c605.a1 c605.a2	5
c605	pepc605a5	GISASAIPYK		2	1006.56	2	c605.a1 c605.a2	7
c605	pepc605a6	GISASAIPYKR		3	1162.66	2	c605.a1 c605.a2	27
c605	pepc605a7	GITPSQIGVIIR		2	1253.76	2	c605.a1 c605.a2	50
c605	pepc605a8	GITPSQIGVIIR	6Q:0.98	2	1254.74	2	c605.a1 c605.a2	4
c605	pepc605a9	GKGISASAIPYKR		2	1347.77	2	c605.a1 c605.a2	6
c605	pepc605b10	KGITPSQIGVIIR		2	1381.85	2	c605.a1 c605.a2	68
c605	pepc605b11	TTPQDVDESICK	11C:57.02	2	1392.63	1	c605.a2	31
c605	pepc605b12	TTSQDVDESICK	11C:57.02	2	1382.61	1	c605.a1	62
c605	pepc605b13	TTSQDVDESICK	4Q:0.98 11C:57.02	2	1383.59	1	c605.a1	5
c606	pepc606a1	APDISNVISK		2	1043.57	1	c606.a1	28
c606	pepc606a2	DIEIVMTQAGVSKPR		2	1643.88	1	c606.a2	29
c606	pepc606a3	DIEIVMTQAGVSRPNAVK		2	1928.03	1	c606.a1	2
c606	pepc606a4	GESSSAAVVQDDEEVDEEGVEPK		2	2405.05	1	c606.a1	8
c606	pepc606a5	IANGDIVSAIMEITT	3N:0.98	2	1548.78	1	c606.a2	1
c606	pepc606a6	IANGDIVSAIMEITT	3N:0.98 11M:15.99	2	1564.78	1	c606.a2	1
c606	pepc606a7	IEDISSQIQSQAAEQFK		2	1921.95	2	c606.a1 c606.a2	31
c606	pepc606a8	IEDISSQIQSQAAEQFK	11Q:0.98	2	1922.93	2	c606.a1 c606.a2	2
c606	pepc606a9	IEDISSQIQSQAAEQFKAPDISNVISK		3	2946.51	1	c606.a1	10
c606	pepc606b10	IGMKPITGVSR		3	1158.67	2	c606.a1 c606.a2	41
c606	pepc606b11	IGMKPITGVSR	3M:15.99	2	1174.66	2	c606.a1 c606.a2	56
c606	pepc606b12	NIIFVISKPDVFK		3	1519.89	2	c606.a1 c606.a2	25
c606	pepc606b13	SKNIIFVISKPDVFK		3	1735.02	2	c606.a1 c606.a2	11
c606	pepc606b14	SPASDTYVIFGEAK		2	1484.73	2	c606.a1 c606.a2	37
c606	pepc606b15	TAEQKVEIAAK	1T:42.01	2	1229.67	1	c606.a2	11
c606	pepc606b16	TTEEKEIIAAK	1T:42.01	2	1274.68	1	c606.a1	24
c607	pepc607a1	AAFPNINSDAGIK	1A:42.01	2	1359.69	1	c607.a1	43
c607	pepc607a2	AAFPNINSDAGIKK	1A:42.01	2	1487.79	1	c607.a1	23
c607	pepc607a3	AVTFSDIHTEEGVK		2	1532.76	1	c607.a2	55
c607	pepc607a4	AVTFSDIHTEEGVK	1A:42.01	2	1574.77	1	c607.a2	21
c607	pepc607a5	AVTFSDIHTER	1A:42.01	2	1317.64	1	c607.a4	2
c607	pepc607a6	DDITVFAAIAKPPTSQYVNASR		3	2364.22	1	c607.a1	1
c607	pepc607a7	GVEMPGIFWGASK		2	1378.68	1	c607.a2	1
c607	pepc607a8	GVEMPGIFWGASK	4M:15.99	2	1394.68	1	c607.a2	8
c607	pepc607a9	IDEHIITR		2	996.547	2	c607.a1 c607.a3	7
c607	pepc607b10	ISGVSAEGSGVIVEGSAPITEEAVATPPAADSK		3	3096.56	1	c607.a1	12
c607	pepc607b11	ISGVSAEGSGVIVEGSSPITEEAVATPPAADSK		3	3112.55	1	c607.a3	5
c607	pepc607b12	IVPVGYGIK		2	945.577	4	c607.a1 c607.a2 c607.a3 c607.a4	27
c607	pepc607b13	IVPVGYGIKK		2	1073.67	4	c607.a1 c607.a2 c607.a3 c607.a4	17
c607	pepc607b14	KIDEHIITR		2	1124.64	2	c607.a1 c607.a3	71
c607	pepc607b15	SIQMEGIFWGASK		2	1453.71	2	c607.a1 c607.a3	23
c607	pepc607b16	SIQMEGIFWGASK	4M:15.99	2	1469.71	2	c607.a1 c607.a3	17
c607	pepc607b17	SSVIIDIKPWDDETDMK		3	1991.96	1	c607.a1	4
c607	pepc607b18	SSVIMDVKPWDDETDMK		3	1995.9	1	c607.a2	8
c607	pepc607b19	TYISGDQISVDDVK		2	1539.75	2	c607.a2 c607.a4	34
c607	pepc607b20	VYAAVPVKPSDAFPNASK		2	1860.99	1	c607.a2	66
c607	pepc607b21	VYAAVPVKPSDAFPNASK	15N:0.98	3	1861.97	1	c607.a2	3
c607	pepc607b22	WFNHIDAIIR		3	1284.68	1	c607.a3	13
c607	pepc607b23	WFNHIDAIIR	1W:15.99	3	1300.68	1	c607.a3	1
c607	pepc607b24	WYESVASQIAK		2	1281.65	1	c607.a2	21
c607	pepc607b25	WYESVASQIAK	8Q:0.98	2	1282.63	1	c607.a2	1
c607	pepc607b26	WYNHIDAIIR		2	1300.68	1	c607.a1	26
c608	pepc608a1	EGQIYIASPYTAAASAITGR		2	2040.04	1	c608.a1	24
c608	pepc608a2	FIIDGEMPSYIQAK		2	1611.81	1	c608.a1	27
c608	pepc608a3	FIIDGEMPSYIQAK	7M:15.99	2	1627.8	1	c608.a1	14
c608	pepc608a4	IEPVVAKPHSPDNR		3	1558.83	1	c608.a1	40
c608	pepc608a5	INEPQVCVSTTNR	7C:57.02	2	1517.74	1	c608.a1	34
c608	pepc608a6	IVVIPDHYIFTADK		3	1630.88	1	c608.a1	15
c608	pepc608a7	MTICNMVVEAGGK	4C:57.02	2	1409.66	1	c608.a1	17
c608	pepc608a8	TEDFMAAAK		2	983.45	1	c608.a1	1
c608	pepc608a9	TSVPFEPVYSDGNASFVADYR		2	2321.07	1	c608.a1	10
c608	pepc608b10	VKVPTFIVPATQK		2	1427.86	1	c608.a1	17
c608	pepc608b11	VPTFIVPATQK		2	1200.7	1	c608.a1	14
c608	pepc608b12	YFYDITDIGNFK		2	1495.71	1	c608.a1	58
c609	pepc609a1	DIVFGYVGVK		2	1096.6	1	c609.a1	1
c609	pepc609a2	FIEGYR		2	784.399	1	c609.a1	1
c609	pepc609a3	FVAPDVAVIESDSTVK		2	1676.87	1	c609.a1	43
c609	pepc609a4	INPEIDAAAPIIAK		2	1435.82	1	c609.a1	54
c609	pepc609a5	IVITIVEDETHESIEK		3	1854.97	1	c609.a1	18
c609	pepc609a6	QFEEFVDSFHVDK	1Q:-17.03	2	1609.72	1	c609.a1	18
c609	pepc609a7	QFEEFVDSFHVDK		3	1626.74	1	c609.a1	1
c609	pepc609a8	QFEEFVDSFHVDKK	1Q:-17.03	3	1737.81	1	c609.a1	16
c609	pepc609a9	QSFIPIIIPINHDTIK	1Q:-17.03	2	1832.03	1	c609.a1	28
c609	pepc609b10	QSFIPIIIPINHDTIK		3	1849.06	1	c609.a1	31
c609	pepc609b11	RINPEIDAAAPIIAK		2	1591.92	1	c609.a1	23
c609	pepc609b12	SIGQVEEPTGVR		2	1271.66	1	c609.a1	36
c610	pepc610a1	AANEEEIKKIDEK		3	1516.79	1	c610.a1	10
c610	pepc610a2	AFGVSVDFIDQEISR		2	1682.84	1	c610.a1	4
c610	pepc610a3	IADAEENIGESEVR		2	1531.72	1	c610.a1	76
c610	pepc610a4	IDKVAGVIETNRPDAK		3	1725.95	1	c610.a1	6
c610	pepc610a5	MDGGAEGSQQPHIIIANK	1M:42.01	2	1907.93	1	c610.a1	1
c610	pepc610a6	MDGGAEGSQQPHIIIANK	1M:15.99|42.01	2	1923.92	1	c610.a1	11
c610	pepc610a7	QGDFIINR		2	962.505	1	c610.a1	18
c610	pepc610a8	SEVIDFIR		2	978.525	1	c610.a1	14
c610	pepc610a9	TVVYSQFIESYK		2	1463.74	1	c610.a1	24
c610	pepc610b10	VAGVIETNRPDAK		2	1369.74	1	c610.a1	75
c610	pepc610b11	VVDAPEIITVIGK		2	1353.8	1	c610.a1	27
c610	pepc610b12	VYEGIYCMSTR	7C:57.02	2	1378.61	1	c610.a1	1
c611	pepc611a1	AAIGESSSSEMDNAK	1A:42.01	2	1538.66	1	c611.a1	10
c611	pepc611a2	AAIGESSSSEMDNAK	1A:42.01 11M:15.99	2	1554.66	1	c611.a1	33
c611	pepc611a3	DTSVAHTSQTIDSIR		2	1630.8	1	c611.a1	54
c611	pepc611a4	FVYYNTVR		2	1061.54	1	c611.a1	1
c611	pepc611a5	GAISSAYKIEK		2	1166.64	1	c611.a1	10
c611	pepc611a6	IATTTVENAASWIDDAIR		2	1946.98	1	c611.a1	8
c611	pepc611a7	MFVSEEAIISR		2	1281.65	1	c611.a1	3
c611	pepc611a8	MFVSEEAIISR	1M:15.99	2	1297.65	1	c611.a1	9
c611	pepc611a9	RFVYYNTVR		2	1217.64	1	c611.a1	1
c611	pepc611b10	SPEIQQSSPVHPPEYQK		3	1950.96	1	c611.a1	25
c611	pepc611b11	TITETVDSTIDASK		2	1480.74	1	c611.a1	49
c611	pepc611b12	VATVAEEEFIR		2	1263.66	1	c611.a1	64
c612	pepc612a1	DPNTSIVSFIFR		2	1395.73	1	c612.a1	23
c612	pepc612a2	GFDIPVVIIGSK		2	1244.72	1	c612.a1	26
c612	pepc612a3	IAIADSDTGDSITFSQIK		2	1881.94	1	c612.a1	32
c612	pepc612a4	IIISVNQIFDK		2	1289.75	1	c612.a1	2
c612	pepc612a5	IIISVNQIFDKIK		2	1530.93	1	c612.a1	8
c612	pepc612a6	NSGSAGMIAPGVEAQIVSVETGK		2	2202.11	1	c612.a1	3
c612	pepc612a7	QSDTAAIIYSSGTTGTSK		2	1787.87	1	c612.a1	9
c612	pepc612a8	SIRPTIVIPK		3	1123.72	1	c612.a1	6
c612	pepc612a9	SPNSSITEQDIQK		2	1446.71	1	c612.a1	66
c612	pepc612b10	VSFISIVPK		2	989.603	1	c612.a1	52
c612	pepc612b11	VTHIWVVPPVFIAISK		3	1806.07	1	c612.a1	2
c612	pepc612b12	YIGSGAAPIGK		2	1033.57	1	c612.a1	35
c613	pepc613a1	DESGQMDQSDYSR		2	1517.58	1	c613.a1	5
c613	pepc613a2	IAESMAEFVEQR		2	1409.67	1	c613.a1	25
c613	pepc613a3	IAESMAEFVEQR	11Q:0.98	2	1410.66	1	c613.a1	1
c613	pepc613a4	IAESMAEFVEQR	5M:15.99	2	1425.67	1	c613.a1	29
c613	pepc613a5	IFFCEIEFSK	4C:57.02	2	1319.63	1	c613.a1	8
c613	pepc613a6	IVSPSISNIR		2	1085.63	1	c613.a1	14
c613	pepc613a7	IVSPSISNIRDESGQMDQSDYSR		3	2584.19	1	c613.a1	39
c613	pepc613a8	IVSPSISNIRDESGQMDQSDYSR	16M:15.99	3	2600.19	1	c613.a1	25
c613	pepc613a9	MPMFIQDR	3M:15.99	2	1053.49	1	c613.a1	3
c613	pepc613b10	MPMFIQDR	1M:15.99 3M:15.99	2	1069.48	1	c613.a1	1
c613	pepc613b11	SQSSFQIFGVNAIPHIR		3	1901	1	c613.a1	22
c613	pepc613b12	STSESGVIHIDDHGISK		2	1781.87	1	c613.a1	83
c614	pepc614a1	AIEAVIPKPTK		3	1166.71	1	c614.a2	21
c614	pepc614a2	AISDEGMPIYQRPFMK		3	1882.92	2	c614.a1 c614.a2	2
c614	pepc614a3	AISDEGMPIYQRPFMK	15M:15.99	3	1898.91	2	c614.a1 c614.a2	3
c614	pepc614a4	AISDEGMPIYQRPFMK	7M:15.99 15M:15.99	3	1914.91	2	c614.a1 c614.a2	11
c614	pepc614a5	EAYDDDDEDDDHPGGAQR		3	2019.74	1	c614.a1	4
c614	pepc614a6	EAYDDDEEDHPGGAQR		3	1803.71	1	c614.a2	7
c614	pepc614a7	EIAQAYEVISDPEKR		3	1747.89	2	c614.a1 c614.a2	4
c614	pepc614a8	EIYDQYGEDAIK		2	1443.66	2	c614.a1 c614.a2	10
c614	pepc614a9	FYEIIGVPK		2	1065.6	2	c614.a1 c614.a2	21
c614	pepc614b10	GEDVVHPIK		2	993.536	2	c614.a1 c614.a2	1
c614	pepc614b11	ITFEGQADEAPDTVTGDIVFVIQQK		3	2721.36	1	c614.a1	2
c614	pepc614b12	RGEDVVHPIK		3	1149.64	2	c614.a1 c614.a2	18
c614	pepc614b13	SKPGEVVKPDSYK		3	1433.76	1	c614.a2	32
c614	pepc614b14	SNPGEVVKPDSYK		2	1419.71	1	c614.a1	128
c614	pepc614b15	VSIEDVYIGTMK		2	1354.69	1	c614.a1	41
c614	pepc614b16	VSIEDVYIGTTK		2	1324.7	1	c614.a2	31
c615	pepc615a1	FEDENFER		2	1085.45	1	c615.a1	37
c615	pepc615a2	FEDENFERK		3	1213.55	1	c615.a1	8
c615	pepc615a3	GVGGTGKPIHFK		2	1197.67	1	c615.a1	36
c615	pepc615a4	HTGPGIISMANAGANTNGSQFFICTVK	17N:0.98 24C:57.02	3	2794.33	1	c615.a1	1
c615	pepc615a5	HVVFGQVVEGIDVVK		2	1624.91	1	c615.a1	51
c615	pepc615a6	IVMEIYTDK	3M:15.99	2	1127.57	1	c615.a1	4
c615	pepc615a7	IVMEIYTDKTPR		2	1465.77	1	c615.a1	11
c615	pepc615a8	IVMEIYTDKTPR	3M:15.99	2	1481.77	1	c615.a1	20
c615	pepc615a9	TDWIDGKHVVFGQVVEGIDVVK		3	2440.29	1	c615.a1	2
c615	pepc615b10	VGSSSGKPTKPVVVADCGQIS	17C:57.02	2	2073.06	1	c615.a1	31
c615	pepc615b11	VYFDMTIDGQPAGR		2	1569.74	1	c615.a1	21
c615	pepc615b12	VYFDMTIDGQPAGR	5M:15.99	2	1585.73	1	c615.a1	22
c616	pepc616a1	AAGMAIAQHPVVNASCK	16C:57.02	3	1724.86	1	c616.a1	1
c616	pepc616a2	APPASPPTAAVEAPVSVEK		2	1817.96	1	c616.a2	6
c616	pepc616a3	ATTTNIPPIIPDSSIVPFTAMQSAVSK		3	2786.46	1	c616.a1	7
c616	pepc616a4	EIFMPAISSTMTEGK		2	1641.79	2	c616.a1 c616.a2	2
c616	pepc616a5	EVVAAPGVEIGSVVPFTTMQGAVSR		3	2501.31	1	c616.a2	2
c616	pepc616a6	GVTMTAIIAK		2	1004.58	2	c616.a1 c616.a2	15
c616	pepc616a7	GVTMTAIIAK	4M:15.99	2	1020.58	2	c616.a1 c616.a2	5
c616	pepc616a8	ITASDVETAAGIAPSK		2	1530.8	1	c616.a1	47
c616	pepc616a9	KVAAAPVSIK		2	983.625	1	c616.a2	1
c616	pepc616b10	NMIESISVPTFR		2	1393.71	1	c616.a1	19
c616	pepc616b11	NMIESISVPTFR	2M:15.99	2	1409.71	1	c616.a1	16
c616	pepc616b12	NMVESIGVPTFR		2	1349.69	1	c616.a2	25
c616	pepc616b13	NMVESIGVPTFR	2M:15.99	2	1365.68	1	c616.a2	7
c616	pepc616b14	NTMIVNVTADHR	3M:15.99	2	1386.68	1	c616.a1	1
c616	pepc616b15	SSIAPPPPPPPPVTAK		2	1552.87	1	c616.a1	44
c616	pepc616b16	VAAAPVSIK		2	855.53	1	c616.a2	1
c616	pepc616b17	VDIESVAGTGPFGR		2	1404.71	1	c616.a1	14
c616	pepc616b18	VEIAGIVGSGPMGR		2	1342.71	1	c616.a2	2
c616	pepc616b19	VGYPVNTDAIDAIYEK		2	1767.88	1	c616.a1	67
c616	pepc616b20	VGYTISTDAIDAIYK		2	1629.84	1	c616.a2	9
c617	pepc617a1	AAAVSTFQSEGIRPTIVSR		2	1990.07	1	c617.a1	47
c617	pepc617a2	ITEISFNGNK		2	1122.58	1	c617.a1	1
c617	pepc617a3	ITEISFNGNK	7N:0.98	2	1123.56	1	c617.a1	11
c617	pepc617a4	IVEGPNPNER		2	1124.57	1	c617.a1	48
c617	pepc617a5	KIVEGPNPNER		2	1252.66	1	c617.a1	17
c617	pepc617a6	KQDIQGFSIPVIIVENSGR		3	2100.14	1	c617.a1	37
c617	pepc617a7	QDIQGFSIPVIIVENSGR		2	1972.05	1	c617.a1	5
c617	pepc617a8	QVVGAITDAFGK	1Q:-17.03	2	1188.63	1	c617.a1	14
c617	pepc617a9	QVVGAITDAFGK		2	1205.65	1	c617.a1	6
c617	pepc617b10	QVVGAITDAFGKEIWKK	1Q:-17.03	3	1873.02	1	c617.a1	1
c617	pepc617b11	SAIVITHAQFSPPDGINYNHFVSK		3	2642.34	1	c617.a1	7
c617	pepc617b12	SSTVNSVIGEK		2	1120.58	1	c617.a1	30
c618	pepc618a1	DGISSSASSVTGK		2	1195.58	1	c618.a2	14
c618	pepc618a2	DVVNIAGGPQYDVEIGR		2	1801.91	1	c618.a1	32
c618	pepc618a3	DVVNIAGGPQYDVEIGRIDGISSTAASVGGK		3	3045.55	1	c618.a1	1
c618	pepc618a4	EAIDAVPNCR	9C:57.02	2	1144.54	1	c618.a1	6
c618	pepc618a5	GIFTSDQVIFTDRR		3	1654.85	1	c618.a1	21
c618	pepc618a6	IDGISSTAASVGGK		2	1262.66	1	c618.a1	39
c618	pepc618a7	IPHPTDDVNK		2	1135.57	1	c618.a1	25
c618	pepc618a8	IQQTFTTIPATIR		2	1489.84	1	c618.a2	1
c618	pepc618a9	NFYAGSCPNVEQIVR	7C:57.02	2	1753.83	1	c618.a1	2
c618	pepc618b10	TNNVDPTINKDYVTEIK		3	1964	1	c618.a2	1
c618	pepc618b11	VAINMDPTTPR		2	1214.62	1	c618.a1	18
c618	pepc618b12	VAINMDPTTPR	5M:15.99	2	1230.61	1	c618.a1	22
c618	pepc618b13	VDPTVNKDYVTEIK		2	1620.85	1	c618.a1	30
c618	pepc618b14	VQQTFTTIPATIR		2	1475.82	1	c618.a1	21
c618	pepc618b15	VSCADIITMATR	3C:57.02	2	1337.66	2	c618.a1 c618.a2	6
c619	pepc619a1	AEEIKNVPEQEVPK	1A:42.01	2	1651.85	1	c619.a1	37
c619	pepc619a2	AEEIKNVPEQEVPK	1A:42.01 10Q:0.98	2	1652.84	1	c619.a1	2
c619	pepc619a3	GIFDFIGKK		2	1024.58	1	c619.a1	1
c619	pepc619a4	IKEKIPGYHPK		2	1309.76	1	c619.a1	6
c619	pepc619a5	KDETKPEETPIASEFEQK		3	2106.02	1	c619.a1	8
c619	pepc619a6	KKDETKPEETPIASEFEQK		3	2234.12	1	c619.a1	43
c619	pepc619a7	KPEDGSAVAAAPVVVPPPVEEAHPVEK		3	2719.43	1	c619.a1	4
c619	pepc619a8	NVPEQEVPK		2	1039.54	1	c619.a1	17
c619	pepc619a9	VATEESSAEVTDR		2	1393.64	1	c619.a1	75
c619	pepc619b10	VATEESSAEVTDRGIFDFIGK		3	2271.11	1	c619.a1	5
c619	pepc619b11	VHISEPEPEVK		2	1263.66	1	c619.a1	12
c619	pepc619b12	VHISEPEPEVKHESIIEK		3	2100.1	1	c619.a1	8
c620	pepc620a1	EIDVPGEIYER		2	1319.65	2	c620.a1 c620.a2	10
c620	pepc620a2	ESTGAGANTHVETETIAK		2	1815.87	2	c620.a1 c620.a2	50
c620	pepc620a3	FEIMDGAPVRGESIPVR		3	1872.96	1	c620.a1	8
c620	pepc620a4	FEIMDGAPVRGESIPVR	4M:15.99	3	1888.96	1	c620.a1	1
c620	pepc620a5	GNFYDFTSIVR		2	1318.64	2	c620.a1 c620.a2	52
c620	pepc620a6	GYAGSIVEYQDFVVR		2	1702.84	1	c620.a1	1
c620	pepc620a7	IFIAPYDITPTHR		3	1543.83	1	c620.a2	38
c620	pepc620a8	INIEPYQGK		2	1061.56	1	c620.a1	9
c620	pepc620a9	IYFIIVR		2	923.571	2	c620.a1 c620.a2	1
c620	pepc620b10	NYAPIPDINNSIK		2	1458.76	1	c620.a2	4
c620	pepc620b11	NYVPIPPINNSIK		2	1468.82	1	c620.a1	3
c620	pepc620b12	QQEITIYR		2	1050.56	2	c620.a1 c620.a2	1
c620	pepc620b13	RESTGAGANTHVETETIAK		3	1971.97	2	c620.a1 c620.a2	34
c620	pepc620b14	VFITPYDITPTHK		3	1531.82	1	c620.a1	43
c621	pepc621a1	AITQYIAYVHSSR		3	1508.79	1	c621.a1	36
c621	pepc621a2	GTQIINIR		2	914.542	1	c621.a1	12
c621	pepc621a3	ITWEQVIKPIYGIETDQTIVK		3	2474.35	1	c621.a1	1
c621	pepc621a4	KWVDEITSR		2	1133.59	1	c621.a1	2
c621	pepc621a5	RISYEPITVK		2	1205.69	1	c621.a1	22
c621	pepc621a6	RVIAVIHEK		3	1064.66	1	c621.a1	22
c621	pepc621a7	TEPFISINPFGQVPVFEDGSVK		2	2407.22	1	c621.a1	4
c621	pepc621a8	VHGDPFSTNTR		2	1230.59	1	c621.a1	66
c621	pepc621a9	VHGDPFSTNTRR		3	1386.69	1	c621.a1	11
c621	pepc621b10	VIAVIHEKR		3	1064.66	1	c621.a1	18
c621	pepc621b11	VINIYEKR		2	1034.6	1	c621.a1	1
c621	pepc621b12	WVDEITSR		2	1005.5	1	c621.a1	11
c622	pepc622a1	ATYVHTVNPTTSFGAEIIR		2	2077.07	1	c622.a1	45
c622	pepc622a2	DDFFFGDISTIYK		2	1567.73	1	c622.a1	14
c622	pepc622a3	DIINKDYIFDHK		3	1520.77	1	c622.a1	6
c622	pepc622a4	FSNYNNSFTVGSSHSVDQFTVVK		3	2564.21	1	c622.a1	25
c622	pepc622a5	GQNTIVDIK		2	987.547	1	c622.a1	7
c622	pepc622a6	GSSPAPFADIGK	1G:42.01	2	1188.59	1	c622.a1	15
c622	pepc622a7	GSSPAPFADIGKK	1G:42.01	2	1316.68	1	c622.a1	40
c622	pepc622a8	IGIAIAIKP		2	895.598	1	c622.a1	1
c622	pepc622a9	KDDFFFGDISTIYK		2	1695.83	1	c622.a1	27
c622	pepc622b10	RFSNYNNSFTVGSSHSVDQFTVVK		3	2720.31	1	c622.a1	1
c622	pepc622b11	SHITFSAEYDSK		2	1384.64	1	c622.a1	14
c622	pepc622b12	YNAGIGFNNQGVSAAIIIEDKGESIR		3	2736.4	1	c622.a1	11
c623	pepc623a1	DRPAIAMIADAEK		2	1400.72	1	c623.a1	20
c623	pepc623a2	DRPAIAMIADAEK	7M:15.99	2	1416.72	1	c623.a1	1
c623	pepc623a3	EAEEMKPVSVD		2	1233.57	1	c623.a1	2
c623	pepc623a4	EGIMVGISSGANTVAAIR		2	1745.92	1	c623.a1	9
c623	pepc623a5	IIMTMPSYTSIER		2	1541.77	1	c623.a1	10
c623	pepc623a6	IIMTMPSYTSIER	3M:15.99 5M:15.99	2	1573.76	1	c623.a1	3
c623	pepc623a7	QEHFQPTCSIK	1Q:-17.03 8C:57.02	2	1357.62	1	c623.a1	5
c623	pepc623a8	QEHFQPTCSIK	8C:57.02	2	1374.65	1	c623.a1	7
c623	pepc623a9	SFGAEIVITDPAK		2	1347.72	1	c623.a1	35
c623	pepc623b10	TPIVFINK		2	931.561	1	c623.a1	43
c623	pepc623b11	VTEGCEAYVAAK	5C:57.02	2	1297.61	1	c623.a1	48
c623	pepc623b12	YISSVIFDEIRK		3	1469.8	1	c623.a1	15
c624	pepc624a1	ASVSDNGHGSEFSFER		2	1725.75	1	c624.a1	36
c624	pepc624a2	ASVSDNGHGSEFSFER	6N:0.98	2	1726.73	1	c624.a1	22
c624	pepc624a3	DKFIIQGVIASPGVTAK		2	1744	1	c624.a1	30
c624	pepc624a4	EVTPEMFSK		2	1067.51	1	c624.a1	14
c624	pepc624a5	FIIQGVIASPGVTAK		2	1500.88	1	c624.a1	27
c624	pepc624a6	ITEEKQSAIQINNR		3	1643.87	1	c624.a1	9
c624	pepc624a7	KYCVRPNTGVVIPR	3C:57.02	3	1658.92	1	c624.a1	6
c624	pepc624a8	QISCSIYITNK	4C:57.02	2	1326.67	1	c624.a1	4
c624	pepc624a9	QSAIQINNR		2	1043.56	1	c624.a1	4
c624	pepc624b10	SNIDIIGMSNR	1S:42.01	2	1261.62	1	c624.a1	5
c624	pepc624b11	STCEVIVTMQAQK	3C:57.02	2	1494.73	1	c624.a1	16
c624	pepc624b12	STCEVIVTMQAQK	3C:57.02 9M:15.99	2	1510.72	1	c624.a1	18
c625	pepc625a1	EAMVPAGTAIEADFGR		2	1634.78	1	c625.a1	4
c625	pepc625a2	EAMVPAGTAIEADFGR	3M:15.99	2	1650.78	1	c625.a1	2
c625	pepc625a3	ETSEAVQNFASEYIK		2	1715.81	1	c625.a1	2
c625	pepc625a4	HVIAGIASAIGGVSAPYEK		3	1840	1	c625.a1	1
c625	pepc625a5	IETEEGSVSPR		2	1203.59	1	c625.a1	34
c625	pepc625a6	IPISYVSETER		2	1293.67	1	c625.a1	26
c625	pepc625a7	QHAVPSQVQR	1Q:-17.03	2	1132.59	1	c625.a1	31
c625	pepc625a8	STDVIAAGIIDVSDPGISNK		2	1972.02	1	c625.a1	5
c625	pepc625a9	TTTIPEPFPHEIVER		3	1765.91	1	c625.a1	8
c625	pepc625b10	VIVPIIVIQNHNR		3	1514.92	1	c625.a1	27
c625	pepc625b11	VVYNIFPSGQPEIIAIEK		2	2017.1	1	c625.a1	16
c625	pepc625b12	YSVDPQKIEEFIR		3	1623.84	1	c625.a1	34
c626	pepc626a1	ASGTEKPVVAFIAGITAPPGR		3	2039.13	1	c626.a1	5
c626	pepc626a2	ASGTEKPVVAFIAGITAPPGRR		3	2195.23	1	c626.a1	2
c626	pepc626a3	GGTEHIGIPVFNSVAEAK		3	1825.94	1	c626.a1	3
c626	pepc626a4	IGAAMFEIFQER		2	1411.7	1	c626.a2	17
c626	pepc626a5	IGIMPGYIHKPGK		3	1410.79	2	c626.a1 c626.a2	12
c626	pepc626a6	IGIMPGYIHKPGK	4M:15.99	3	1426.79	2	c626.a1 c626.a2	2
c626	pepc626a7	IGSAMYEIFQER		2	1443.69	1	c626.a1	26
c626	pepc626a8	IGSAMYEIFQER	5M:15.99	2	1459.69	1	c626.a1	8
c626	pepc626a9	IIGPNCPGIIKPGECK	6C:57.02 15C:57.02	3	1752.91	2	c626.a1 c626.a2	35
c626	pepc626b10	KGGTEHIGIPVFNSVAEAK		3	1954.04	1	c626.a1	9
c626	pepc626b11	NGTFHTEQAIEYGTK		2	1695.8	2	c626.a1 c626.a2	53
c626	pepc626b12	NGTFHTEQAIEYGTK	1N:0.98	2	1696.78	2	c626.a1 c626.a2	28
c626	pepc626b13	VICQGITGK	3C:57.02	2	975.529	2	c626.a1 c626.a2	7
c627	pepc627a1	AESIVASVVANR		2	1215.67	1	c627.a1	26
c627	pepc627a2	DSVAIAGGPR		2	942.5	1	c627.a1	25
c627	pepc627a3	FSVPTGR		2	763.41	1	c627.a1	1
c627	pepc627a4	GCDASIIIDPRPGRPSEK	2C:57.02	3	1968	1	c627.a1	6
c627	pepc627a5	GYEIIDEAKR		2	1193.62	1	c627.a1	17
c627	pepc627a6	IDQNIGIDR		2	1043.55	1	c627.a1	24
c627	pepc627a7	MQFHDCFVR	1M:15.99 6C:57.02	3	1255.53	1	c627.a1	8
c627	pepc627a8	MQFHDCFVR	1M:15.99 2Q:0.98 6C:57.02	3	1256.52	1	c627.a1	2
c627	pepc627a9	STSGIVSGYASSNTIFR		2	1746.87	1	c627.a1	26
c627	pepc627b10	TSFTVDNAIYGEIR		2	1585.79	1	c627.a1	9
c627	pepc627b11	TSFTVDNAIYGEIRR		3	1741.89	1	c627.a1	15
c627	pepc627b12	TVSCADIVTIATR	4C:57.02	2	1406.73	1	c627.a1	24
c628	pepc628a1	AIMDVGEVIQFYDSDKR		3	1985.96	1	c628.a2	1
c628	pepc628a2	DGTIAEIFR		2	1021.53	1	c628.a1	1
c628	pepc628a3	DIVQFVAIR		2	1060.61	2	c628.a1 c628.a2	25
c628	pepc628a4	EKDATISEVFR		3	1294.66	1	c628.a2	3
c628	pepc628a5	GRDGTIAEIFR		3	1234.65	1	c628.a1	1
c628	pepc628a6	IDEQQFIGEATCTISEVVTK	12C:57.02	3	2268.11	1	c628.a1	1
c628	pepc628a7	IHIAGQGINFSIPTGAGQNK		3	2023.07	1	c628.a2	20
c628	pepc628a8	IHIAGQGINIAIPTGVGHK		3	1896.08	1	c628.a1	2
c628	pepc628a9	IIIHAEESIASK		2	1310.73	1	c628.a2	5
c628	pepc628b10	IIVHAEESIASK		2	1296.72	1	c628.a1	35
c628	pepc628b11	IPDSIHYIDPSGR		2	1469.74	1	c628.a2	49
c628	pepc628b12	IPDSIHYIDPTGR		3	1483.75	1	c628.a1	52
c628	pepc628b13	ISTEIVFR		2	964.546	1	c628.a2	7
c628	pepc628b14	IVEHGTPIPVSK		2	1276.73	2	c628.a1 c628.a2	9
c628	pepc628b15	SDAMVVVYTK		2	1112.57	1	c628.a1	1
c628	pepc628b16	SDPFIVISK		2	1005.56	1	c628.a1	33
c628	pepc628b17	SDPFIVVSK		2	991.546	1	c628.a2	14
c628	pepc628b18	SDPMVVVYQK		2	1165.59	1	c628.a2	8
c628	pepc628b19	SEVVINSIAPK		2	1156.66	1	c628.a2	6
c628	pepc628b20	SEVVINSINPK		2	1199.66	1	c628.a1	6
c628	pepc628b21	TNTEIVFR		2	979.521	1	c628.a1	15
c629	pepc629a1	AAEGVKPVDKPDVQPQIGTK		3	2077.13	1	c629.a1	1
c629	pepc629a2	ASGKEVSAQNNDVIK		3	1559.8	1	c629.a1	3
c629	pepc629a3	EEISTIFAPIPVK		2	1443.81	1	c629.a1	1
c629	pepc629a4	EVSAQNNDVIK		2	1216.62	1	c629.a1	32
c629	pepc629a5	FCSPEDITNR	2C:57.02	2	1238.55	1	c629.a1	18
c629	pepc629a6	HFSIDPEPFVGGAGESDIK		3	2001.96	1	c629.a1	13
c629	pepc629a7	IPEFSFEVPKPAIK		3	1601.89	1	c629.a1	16
c629	pepc629a8	ITPGIYTDENGVATYK		2	1741.86	1	c629.a1	22
c629	pepc629a9	ITPGIYTDENGVATYK	10N:0.98	2	1742.85	1	c629.a1	5
c629	pepc629b10	IVAIITNVKPGK		3	1252.8	1	c629.a1	23
c629	pepc629b11	TIYSNVIK		2	937.535	1	c629.a1	6
c629	pepc629b12	VSFSGIEGKPEDVINPK		2	1815.95	1	c629.a1	36
c630	pepc630a1	AASYGQAFCSNFQR	9C:57.02	2	1606.71	1	c630.a1	15
c630	pepc630a2	DPAIGIPISIQQYK		2	1542.85	1	c630.a1	14
c630	pepc630a3	EAADCAAQANDGGEIIER	5C:57.02	2	1889.83	1	c630.a1	3
c630	pepc630a4	FITIFTHDGR		3	1206.63	1	c630.a1	21
c630	pepc630a5	GISYAAVATHADNCGR	14C:57.02	3	1662.77	1	c630.a1	3
c630	pepc630a6	IINANCHIIAIR	6C:57.02	3	1407.79	1	c630.a1	13
c630	pepc630a7	IISNTNIEFIQR		2	1447.79	1	c630.a1	25
c630	pepc630a8	IITPVVIISR		2	1110.72	1	c630.a1	55
c630	pepc630a9	QVPIIISIGEEDTAIVK		2	1825.03	1	c630.a1	2
c630	pepc630b10	SSISEAVESCIDAAGHEFDVTR	10C:57.02	3	2380.07	1	c630.a1	1
c630	pepc630b11	VINAVRDPAIGIPISIQQYK		3	2195.25	1	c630.a1	7
c630	pepc630b12	VPDSTESIFK		2	1122.57	1	c630.a1	16
c631	pepc631a1	AGAPADYQPGFR		2	1249.6	1	c631.a1	17
c631	pepc631a2	DFNIPQHPIIESVPNIQVIK		3	2301.26	1	c631.a1	23
c631	pepc631a3	KDFNIPQHPIIESVPNIQVIK		3	2429.36	1	c631.a1	24
c631	pepc631a4	KQQKPIGRPFGGGGDRPR		3	1951.07	1	c631.a1	2
c631	pepc631a5	KQQKPIGRPFGGGGDRPR	3Q:0.98	3	1952.06	1	c631.a1	1
c631	pepc631a6	MIISETNRR		2	1119.59	1	c631.a1	10
c631	pepc631a7	QQKPIGRPFGGGGDRPR	1Q:-17.03	3	1805.95	1	c631.a1	2
c631	pepc631a8	QQKPIGRPFGGGGDRPR		3	1822.98	1	c631.a1	4
c631	pepc631a9	QQKPIGRPFGGGGDRPR	1Q:0.98	3	1823.96	1	c631.a1	1
c631	pepc631b10	SGGEYGDKAGAPADYQPGFR		3	2042.92	1	c631.a1	13
c631	pepc631b11	TYINIPSEIVPATIK		2	1658.94	1	c631.a1	31
c631	pepc631b12	TYINIPSEIVPATIKK		3	1787.03	1	c631.a1	44
c632	pepc632a1	GGPTSVVIYDIHAIQER		3	1854.97	1	c632.a1	20
c632	pepc632a2	ICTDAIVSEIQK	2C:57.02	2	1376.71	1	c632.a1	2
c632	pepc632a3	IIDHYPTVVCTK	10C:57.02	3	1445.75	1	c632.a1	3
c632	pepc632a4	IQQIPETEK		2	1085.58	1	c632.a1	18
c632	pepc632a5	IVSNIPISR		2	998.599	1	c632.a1	22
c632	pepc632a6	MEEEGDVATAFTMAR		2	1657.72	1	c632.a1	3
c632	pepc632a7	NIAAESDHITIQSINWR		3	1967.99	1	c632.a1	5
c632	pepc632a8	RIQQIPETEK		2	1241.68	1	c632.a1	52
c632	pepc632a9	SENAANNIMETK	1S:42.01	2	1363.62	1	c632.a1	4
c632	pepc632b10	SFADGFPNIFINNAHDIR		3	2048	1	c632.a1	30
c632	pepc632b11	VIVAFPDDGAWKR		3	1473.78	1	c632.a1	9
c632	pepc632b12	VSAYVTHGVFPK		2	1304.7	1	c632.a1	3
c633	pepc633a1	EIQVASDGFSNK		2	1294.63	1	c633.a2	1
c633	pepc633a2	EIQVASDNFSNK		2	1351.65	1	c633.a1	49
c633	pepc633a3	ERPESQPPIDWPK		3	1578.79	1	c633.a1	1
c633	pepc633a4	GFCMTPTER	3C:57.02	2	1098.47	2	c633.a1 c633.a2	21
c633	pepc633a5	GFCMTPTER	3C:57.02 4M:15.99	2	1114.47	2	c633.a1 c633.a2	5
c633	pepc633a6	GIAYIHDHCDPK	9C:57.02	3	1425.66	1	c633.a1	3
c633	pepc633a7	GTIGHIAPEYISTGK		2	1543.81	2	c633.a1 c633.a2	22
c633	pepc633a8	IADGTIVAVK		2	986.588	2	c633.a1 c633.a2	9
c633	pepc633a9	IADGTIVAVKR		3	1142.69	2	c633.a1 c633.a2	31
c633	pepc633b10	IIVYPYMANGSVASCIR	9N:0.98 15C:57.02	2	1914.95	2	c633.a1 c633.a2	4
c633	pepc633b11	IIVYPYMANGSVASCIR	7M:15.99 9N:0.98 15C:57.02	2	1930.94	2	c633.a1 c633.a2	1
c633	pepc633b12	IMDYKDTHVTTAVR		3	1649.83	2	c633.a1 c633.a2	12
c633	pepc633b13	MIEGDGIAER		2	1090.52	1	c633.a1	9
c634	pepc634a1	AVVTAINKPAWI		2	1282.75	1	c634.a1	3
c634	pepc634a2	FSDVDEVIKR		3	1207.63	1	c634.a1	4
c634	pepc634a3	GIEQGPQIDIK		2	1197.65	1	c634.a1	1
c634	pepc634a4	HGVEAGATIQAGGDR		2	1438.7	1	c634.a2	8
c634	pepc634a5	IAFTGSTDTGK		2	1097.55	1	c634.a1	33
c634	pepc634a6	IGPAIACGNTVVIK	7C:57.02	2	1412.79	1	c634.a2	16
c634	pepc634a7	NGEVIAQVSEGDAEDVNR		2	1901.88	1	c634.a2	3
c634	pepc634a8	SGIEQGPQVDSEQFNK		2	1762.82	1	c634.a2	12
c634	pepc634a9	SPFIVFEDADIDK		2	1495.73	1	c634.a1	3
c634	pepc634b10	TAEQTPISAIIVGK		2	1427.81	1	c634.a2	14
c634	pepc634b11	TAEQTPITAFYAGK		2	1497.76	1	c634.a1	45
c634	pepc634b12	TAFDEGPWPK		2	1147.54	1	c634.a1	1
c634	pepc634b13	TFPTIDPR		2	946.499	2	c634.a1 c634.a2	11
c634	pepc634b14	TGEVIAHVAEGDAEDINR		3	1895.91	1	c634.a1	26
c634	pepc634b15	VEHTQIIIGGR		3	1222.69	1	c634.a2	1
c634	pepc634b16	VGPAIACGNTIVIK	7C:57.02	2	1412.79	1	c634.a1	19
c634	pepc634b17	VYDEFVEK		2	1028.49	2	c634.a1 c634.a2	4
c634	pepc634b18	YGIAAGVFTK		2	1026.56	1	c634.a1	15
c634	pepc634b19	YGIAAGVFTQNIDTAHR		3	1833.92	1	c634.a2	7
c635	pepc635a1	GHDEVVEVIEK		2	1253.64	1	c635.a1	17
c635	pepc635a2	GHDEVVEVIEKR		3	1409.74	1	c635.a1	6
c635	pepc635a3	IATVIMYISDVDDGGETVFPAAR		3	2440.21	1	c635.a1	5
c635	pepc635a4	IATVIMYISDVDDGGETVFPAAR	6M:15.99	3	2456.2	1	c635.a1	3
c635	pepc635a5	ISDFTFIPVENGEGIQVIHYQVGQK		3	2818.44	1	c635.a1	30
c635	pepc635a6	ISDFTFIPVENGEGIQVIHYQVGQK	11N:0.98	3	2819.43	1	c635.a1	22
c635	pepc635a7	RGHDEVVEVIEK		3	1409.74	1	c635.a1	25
c635	pepc635a8	RGHDEVVEVIEKR		2	1565.84	1	c635.a1	6
c635	pepc635a9	TNDITNIVR		2	1045.56	1	c635.a1	24
c635	pepc635b10	TSSGTFIR		2	868.452	1	c635.a1	1
c635	pepc635b11	WVEVISWEPR		2	1300.67	1	c635.a1	16
c635	pepc635b12	YEPHYDYFIDEFNTK		3	1980.87	1	c635.a1	6
c636	pepc636a1	ADTIDFSK		2	896.436	1	c636.a1	2
c636	pepc636a2	ASGGGEADKSIEIGSGTADPK	1A:42.01	2	1988.94	1	c636.a1	4
c636	pepc636a3	DIKSDNIIISADR		2	1459.78	1	c636.a2	1
c636	pepc636a4	FIGASMGTSDIR		2	1254.61	1	c636.a1	22
c636	pepc636a5	FIGASMGTSDIR	6M:15.99	2	1270.61	1	c636.a1	42
c636	pepc636a6	GTYNGEDVAIK		2	1166.57	2	c636.a2 c636.a3	25
c636	pepc636a7	GVYAGQEVAVK		2	1120.6	1	c636.a1	4
c636	pepc636a8	HVIAHGTYGTVYR		2	1473.76	1	c636.a1	60
c636	pepc636a9	IADFGVAR		2	848.462	3	c636.a1 c636.a2 c636.a3	1
c636	pepc636b10	IAVMQAIDVAR		2	1186.66	1	c636.a2	2
c636	pepc636b11	IAVMQAIDVAR	4M:15.99	2	1202.66	1	c636.a2	1
c636	pepc636b12	IEVQTEGMTPETGTYR		2	1811.85	2	c636.a2 c636.a3	3
c636	pepc636b13	IEVQTEGMTPETGTYR	8M:15.99	2	1827.84	2	c636.a2 c636.a3	1
c636	pepc636b14	IIEAIDTSK		2	989.551	1	c636.a1	3
c636	pepc636b15	IIERPENSPEK		2	1311.69	1	c636.a3	3
c636	pepc636b16	SENMIIQPNK		2	1173.59	1	c636.a1	7
c636	pepc636b17	SENMIIQPNK	4M:15.99	2	1189.59	1	c636.a1	2
c636	pepc636b18	SIEIGSGTADPK		2	1174.6	1	c636.a1	13
c636	pepc636b19	VIDWGEDGYATPAETTAIR		2	2064.99	1	c636.a1	1
c637	pepc637a1	AFPSITYMAVNK		2	1341.69	1	c637.a1	15
c637	pepc637a2	AYIEFFCSK	7C:57.02	2	1164.54	2	c637.a1 c637.a2	23
c637	pepc637a3	EVIQPTIVDPASFK		2	1543.84	1	c637.a1	48
c637	pepc637a4	FKEICIGNIK	5C:57.02	2	1221.67	2	c637.a1 c637.a2	1
c637	pepc637a5	GFITINSQPSVNAER		2	1632.83	1	c637.a2	18
c637	pepc637a6	IDHAIETIR		2	1067.58	2	c637.a1 c637.a2	52
c637	pepc637a7	INSNGFITINSQPSVNAAK	4N:0.98	2	1976.01	1	c637.a1	2
c637	pepc637a8	IPAEITAAIEPIKDNDEAVK		3	2137.14	1	c637.a1	6
c637	pepc637a9	IQQEWVVPIK		2	1239.71	2	c637.a1 c637.a2	1
c637	pepc637b10	SASYGAISDHQFSRPR		3	1778.86	1	c637.a2	8
c637	pepc637b11	SNGIQNVIAIR		2	1184.67	2	c637.a1 c637.a2	2
c637	pepc637b12	SNGIQNVIAIR	2N:0.98	2	1185.66	1	c637.a1	1
c637	pepc637b13	SSPWSEIDGIQPETK		2	1673.8	1	c637.a1	5
c637	pepc637b14	TKIPAEITAAIEPIKDNDEAVK		3	2366.28	1	c637.a1	2
c638	pepc638a1	AKVNYIPYGIDYFQGPTGR		3	2159.09	1	c638.a1	4
c638	pepc638a2	IFNPDQYAR		2	1123.55	1	c638.a1	23
c638	pepc638a3	IRQCIYTINIGSNDYINNYFISPPTIAR	4C:57.02	3	3316.68	1	c638.a1	1
c638	pepc638a4	IVATIGGGTGCAEEVNQAVIIFNTK	11C:57.02	3	2562.32	1	c638.a1	1
c638	pepc638a5	IYITQIYVIGAR		2	1409.82	1	c638.a1	15
c638	pepc638a6	NVAIFGIGK		2	918.541	1	c638.a1	2
c638	pepc638a7	QCIYTINIGSNDYINNYFISPPTIAR	2C:57.02	3	3047.49	1	c638.a1	1
c638	pepc638a8	QQVNNHFSAIITAAVPISR	1Q:-17.03	3	2049.09	1	c638.a1	3
c638	pepc638a9	QQVNNHFSAIITAAVPISR		3	2066.11	1	c638.a1	13
c638	pepc638b10	RIFNPDQYAR		2	1279.65	1	c638.a1	34
c638	pepc638b11	SCCTVNPGEEICAANGPVCPDR	2C:57.02 3C:57.02 12C:57.02 19C:57.02	3	2463.02	1	c638.a1	1
c638	pepc638b12	VNYIPYGIDYFQGPTGR		2	1959.96	1	c638.a1	60
c639	pepc639a1	AMQIMTDNR		2	1079.5	1	c639.a1	24
c639	pepc639a2	AMQIMTDNRIR		3	1348.68	1	c639.a1	1
c639	pepc639a3	DKGMIGMVSIGDVVR		3	1576.82	1	c639.a1	17
c639	pepc639a4	DKGMIGMVSIGDVVR	4M:15.99 7M:15.99	3	1608.81	1	c639.a1	24
c639	pepc639a5	GMIGMVSIGDVVR		2	1333.7	1	c639.a1	2
c639	pepc639a6	GMIGMVSIGDVVR	5M:15.99	2	1349.69	1	c639.a1	11
c639	pepc639a7	INAYIQGGY		2	998.494	1	c639.a1	1
c639	pepc639a8	MEESGFESTTISDVMK		2	1790.78	1	c639.a1	22
c639	pepc639a9	MEESGFESTTISDVMK	15M:15.99	2	1806.78	1	c639.a1	1
c639	pepc639b10	VGDIMTEENK		2	1135.53	1	c639.a1	2
c639	pepc639b11	VGDIMTEENKIITVTPETK		2	2118.1	1	c639.a1	29
c639	pepc639b12	VGDIMTEENKIITVTPETK	5M:15.99	3	2134.09	1	c639.a1	20
c640	pepc640a1	HGGFAYMYFDDDESHK		3	1918.77	1	c640.a1	20
c640	pepc640a2	HGGFAYMYFDDDESHK	7M:15.99	3	1934.77	1	c640.a1	1
c640	pepc640a3	HYFGIK		2	764.409	1	c640.a1	2
c640	pepc640a4	IIVTYETGTYNGQWSAVGR		2	2115.05	1	c640.a1	3
c640	pepc640a5	IIVTYETGTYNGQWSAVGR	11N:0.98	2	2116.03	1	c640.a1	6
c640	pepc640a6	ISSEDEMAGMDMTR		2	1572.63	1	c640.a1	22
c640	pepc640a7	ISSEDEMAGMDMTR	7M:15.99	2	1588.63	1	c640.a1	7
c640	pepc640a8	ISSEDEMAGMDMTR	10M:15.99 12M:15.99	2	1604.62	1	c640.a1	5
c640	pepc640a9	SPSPSGANTTPTPV		2	1312.64	1	c640.a1	1
c640	pepc640b10	TAVTTTIAGCTAAITTIFGK	10C:57.02	2	1998.06	1	c640.a1	58
c640	pepc640b11	TAVTTTIAGCTAAITTIFGKR	10C:57.02	3	2154.16	1	c640.a1	27
c640	pepc640b12	YINQIYGNKPGRPHGIFMGGGGK		3	2461.26	1	c640.a1	1
c641	pepc641a1	DGFIIR		2	720.404	3	c641.a1 c641.a2 c641.a3	1
c641	pepc641a2	EKTISDQFEAK		2	1295.65	2	c641.a1 c641.a2	12
c641	pepc641a3	EKTISDQFEAKR		2	1451.75	2	c641.a1 c641.a2	11
c641	pepc641a4	GKVWIDPNESSDISMANSR	8N:0.98	3	2106.98	1	c641.a1	1
c641	pepc641a5	GPGGDIPAAAPPAQTAEVPAKK		3	2043.09	1	c641.a2	1
c641	pepc641a6	GPGGDVAPVAAPAPAATPAPTAAVPK		2	2251.21	1	c641.a1	36
c641	pepc641a7	GPGGDVAPVAAPAPAATPAPTAAVPKK		3	2379.3	1	c641.a1	1
c641	pepc641a8	HMYHDMYMR		3	1283.51	1	c641.a1	1
c641	pepc641a9	IAQGPGGGETTTPAGAPQQPEVTKK		3	2420.24	1	c641.a3	2
c641	pepc641b10	TISDQFEAK		2	1038.51	2	c641.a1 c641.a2	1
c641	pepc641b11	TISDQFEAKR		2	1194.61	2	c641.a1 c641.a2	69
c641	pepc641b12	VIMESIHK		2	956.523	3	c641.a1 c641.a2 c641.a3	4
c641	pepc641b13	VWIDPNESSDISMANSR		2	1920.88	1	c641.a1	6
c641	pepc641b14	VWIDPNESSDISMANSR	13M:15.99	2	1936.87	1	c641.a1	4
c642	pepc642a1	FSGIVPASFGSIR		2	1337.72	1	c642.a1	21
c642	pepc642a2	FSGVIPVSVYSIR		2	1423.79	1	c642.a1	11
c642	pepc642a3	IPDFGESINIK		2	1232.65	1	c642.a1	38
c642	pepc642a4	IPDSIINIK		2	1012.6	1	c642.a1	26
c642	pepc642a5	ISGQIPSSISNIVEIVR		2	1812.02	1	c642.a1	9
c642	pepc642a6	NGITGPISDR		2	1029.53	1	c642.a1	1
c642	pepc642a7	NHITGGIPQAIGQIAQIK		3	1859.05	1	c642.a1	2
c642	pepc642a8	NIFSDPIPVVGAR		2	1384.76	1	c642.a1	20
c642	pepc642a9	NSFSGPIPVTFK		2	1293.68	1	c642.a1	7
c642	pepc642b10	SITSIQISGNK		2	1147.63	1	c642.a1	1
c642	pepc642b11	TSSFIEEIHITNNQISGR		3	2046.03	1	c642.a1	4
c642	pepc642b12	VTGIVIQSAVNEPTIYMK		2	1963.06	1	c642.a1	1
c643	pepc643a1	AFDDHVTDKR		3	1203.58	1	c643.a1	1
c643	pepc643a2	AFDDIMEDKR		3	1239.57	1	c643.a3	1
c643	pepc643a3	CSDDRCFGSSR	1C:-17.03|57.02 6C:57.02	2	1329.49	1	c643.a1	3
c643	pepc643a4	CSSPASSCPYQIQYISK	1C:-17.03|57.02 8C:57.02	2	1958.86	1	c643.a1	1
c643	pepc643a5	CSSPASSCPYQIQYISK	1C:57.02 8C:57.02	2	1975.89	1	c643.a1	2
c643	pepc643a6	DYSVPSIIAK		2	1092.59	1	c643.a1	38
c643	pepc643a7	EPAYGVITK		2	977.53	1	c643.a2	2
c643	pepc643a8	EYSVPSIIAK		2	1106.61	1	c643.a3	13
c643	pepc643a9	FDTGSSFTHIR		2	1267.61	1	c643.a2	35
c643	pepc643b10	FDTGSSFTHIREPAYGVITK		3	2226.12	1	c643.a2	18
c643	pepc643b11	GTIIQDVIHIATEDENITPVK		3	2306.22	1	c643.a2	1
c643	pepc643b12	GYSVPSIIAK		2	1034.59	1	c643.a2	5
c643	pepc643b13	IIINNPFFTAR		2	1305.73	1	c643.a2	42
c643	pepc643b14	INIIGQNFMSGYR		2	1512.76	1	c643.a1	28
c643	pepc643b15	INIIGQNFMSGYR	9M:15.99	2	1528.76	1	c643.a1	19
c643	pepc643b16	INVIGQNFVAGYR		2	1450.78	1	c643.a2	31
c643	pepc643b17	IVFDRER		2	934.51	3	c643.a1 c643.a2 c643.a3	18
c643	pepc643b18	NPFITATSK		2	978.525	1	c643.a3	28
c643	pepc643b19	SFDEIVEDR		2	1109.51	1	c643.a2	18
c643	pepc643b20	SININIIGQNIMSGHR		3	1766.93	1	c643.a3	1
c643	pepc643b21	SININIIGQNIMSGHR	12M:15.99	3	1782.93	1	c643.a3	5
c643	pepc643b22	TQEGNVMYCIGVIK	9C:57.02	2	1611.79	1	c643.a2	7
c643	pepc643b23	TQEGNVMYCIGVIK	7M:15.99 9C:57.02	2	1627.78	1	c643.a2	2
c643	pepc643b24	TTIIFPR		2	847.504	1	c643.a1	6
c643	pepc643b25	VAMTFEGGSQMFIR		2	1573.75	1	c643.a1	5
c643	pepc643b26	VAMTFEGGSQMFIR	11M:15.99	2	1589.75	1	c643.a1	8
c643	pepc643b27	VAMTFEGGSQMFIR	3M:15.99 11M:15.99	2	1605.74	1	c643.a1	5
c644	pepc644a1	ATGMVGSQTIVAYK		2	1425.74	1	c644.a1	5
c644	pepc644a2	ATGMVGSQTIVAYK	4M:15.99	2	1441.74	1	c644.a1	1
c644	pepc644a3	ATGMVGSQTIVAYKDPGNGVAVVK		3	2362.24	1	c644.a1	5
c644	pepc644a4	ATGMVGSQTIVAYKDPGNGVAVVK	18N:0.98	3	2363.23	1	c644.a1	18
c644	pepc644a5	ATGMVGSQTIVAYKDPGNGVAVVK	4M:15.99	3	2378.24	1	c644.a1	7
c644	pepc644a6	ATGMVGSQTIVAYKDPGNGVAVVK	4M:15.99 18N:0.98	3	2379.22	1	c644.a1	17
c644	pepc644a7	GDNSGGTISGGDEVNAK		2	1577.7	1	c644.a1	28
c644	pepc644a8	HAFDSANIASMSSIDIK		3	1806.87	1	c644.a1	12
c644	pepc644a9	HAFDSANIASMSSIDIK	11M:15.99	3	1822.86	1	c644.a1	3
c644	pepc644b10	TYPHCIDIPQIK	5C:57.02	3	1484.76	1	c644.a1	2
c644	pepc644b11	VKVPADIVAK		2	1039.65	1	c644.a1	34
c644	pepc644b12	VNQVWQVGPEIGPGGMIGR		2	1994.03	1	c644.a1	1
c645	pepc645a1	AGAFDQIK		2	849.446	1	c645.a1	4
c645	pepc645a2	AIIQSDVSFPIVK		2	1416.81	1	c645.a1	48
c645	pepc645a3	AINECINEITR	5C:57.02	2	1332.66	1	c645.a1	14
c645	pepc645a4	ENCDIIIVDTSGR	3C:57.02	2	1491.71	1	c645.a1	1
c645	pepc645a5	GGGAISAVAATK		2	1002.56	1	c645.a1	5
c645	pepc645a6	IAVEGVDTFKK		2	1206.67	1	c645.a1	9
c645	pepc645a7	IIEQAIFSEICK	11C:57.02	2	1450.76	1	c645.a1	12
c645	pepc645a8	IPFYGSYTESDPVK		2	1602.77	1	c645.a1	18
c645	pepc645a9	IVNIEDIAAGHNK		3	1393.74	1	c645.a1	17
c645	pepc645b10	MIDPGKPAFAPK		3	1271.68	1	c645.a1	1
c645	pepc645b11	MVIAEIGGRITR	1M:15.99|42.01	2	1373.76	1	c645.a1	1
c645	pepc645b12	QSVAVGAVIITK		2	1185.72	1	c645.a1	1
c646	pepc646a1	ASMAGPDHIFNIR	1A:42.01	2	1470.72	1	c646.a1	25
c646	pepc646a2	ASMAGPDHIFNIR	1A:42.01 3M:15.99	2	1486.71	1	c646.a1	22
c646	pepc646a3	DAKDPETIANIVVCSIHVGK	14C:57.02	3	2166.12	1	c646.a1	1
c646	pepc646a4	DPETIANIVVCSIHVGK	11C:57.02	3	1851.96	1	c646.a1	1
c646	pepc646a5	EWIADPTVGNNAIIR		2	1668.87	1	c646.a1	1
c646	pepc646a6	IIAGTIFMHEEDYNEAIK		3	2094.02	1	c646.a1	12
c646	pepc646a7	IIAGTIFMHEEDYNEAIK	8M:15.99	3	2110.02	1	c646.a1	4
c646	pepc646a8	IIAMYISSPENK		2	1365.71	1	c646.a1	3
c646	pepc646a9	IIAMYISSPENK	4M:15.99	2	1381.7	1	c646.a1	12
c646	pepc646b10	ISHPEHVIVK		2	1158.66	1	c646.a1	31
c646	pepc646b11	ISHPEHVIVKR		3	1314.76	1	c646.a1	11
c646	pepc646b12	NHFYIGAYQAAINNSEIPNISQEDIVER		3	3205.55	1	c646.a1	3
c647	pepc647a1	AVITVPAYFNDSQR		2	1580.81	2	c647.a1 c647.a2	37
c647	pepc647a2	DIDEVIIVGGSTR		2	1373.73	2	c647.a1 c647.a2	1
c647	pepc647a3	IINEPTAASIAYGFDR		2	1737.88	1	c647.a1	8
c647	pepc647a4	IINEPTAASIAYGFDRK		3	1865.98	1	c647.a1	2
c647	pepc647a5	IINEPTAASIAYGFER		2	1751.9	1	c647.a2	1
c647	pepc647a6	IPAVQDIVR		2	1010.6	1	c647.a2	1
c647	pepc647a7	IPAVQEIVR		2	1024.61	1	c647.a1	22
c647	pepc647a8	ISFKDIDEVIIVGGSTR		3	1849.01	2	c647.a1 c647.a2	1
c647	pepc647a9	NQADSVVYQTEK		2	1381.66	2	c647.a1 c647.a2	1
c647	pepc647b10	QAVVNPENTFFSVK		2	1579.81	2	c647.a1 c647.a2	13
c647	pepc647b11	QAVVNPENTFFSVKR	1Q:-17.03	2	1718.89	2	c647.a1 c647.a2	1
c647	pepc647b12	QFAAEEISAQVIR	1Q:-17.03	2	1444.74	2	c647.a1 c647.a2	15
c647	pepc647b13	QFAAEEISAQVIR		2	1461.77	2	c647.a1 c647.a2	3
c647	pepc647b14	TTPSVVAYTK		2	1066.58	2	c647.a1 c647.a2	21
c648	pepc648a1	DDENVNSQPFMR	11M:15.99	2	1467.62	1	c648.a1	2
c648	pepc648a2	DIAVEGNEIIR		2	1228.65	1	c648.a1	8
c648	pepc648a3	DNGIIIHIHR		2	1187.66	1	c648.a1	25
c648	pepc648a4	DTDIIAAFR		2	1021.53	1	c648.a1	36
c648	pepc648a5	EITFNFPTIDKIDGQE		2	1866.91	1	c648.a1	1
c648	pepc648a6	ESTIGFVDIIR		2	1249.68	1	c648.a1	1
c648	pepc648a7	GGIDFTKDDENVNSQPFMR	18M:15.99	3	2185.98	1	c648.a1	22
c648	pepc648a8	IEGDRESTIGFVDIIR		3	1819.95	1	c648.a1	2
c648	pepc648a9	ISGGDHIHAGTVVGK		3	1447.77	1	c648.a1	5
c648	pepc648b10	TFQGPPHGIQVER		2	1465.75	1	c648.a1	21
c648	pepc648b11	TFQGPPHGIQVER	3Q:0.98	3	1466.74	1	c648.a1	1
c648	pepc648b12	VAIEACVQAR	6C:57.02	2	1116.58	1	c648.a1	1
c649	pepc649a1	EMEIPVIDFAEIDGEKR		3	1990.98	1	c649.a1	8
c649	pepc649a2	EMEIPVIDFAEIDGEKR	2M:15.99	3	2006.97	1	c649.a1	21
c649	pepc649a3	FYQSEMVK		2	1031.49	1	c649.a1	4
c649	pepc649a4	IIYPSGYR		2	968.52	1	c649.a1	25
c649	pepc649a5	ISIATFYNPAGDAIISPAPK		2	2046.09	1	c649.a1	43
c649	pepc649a6	MINSHYEEHIK		3	1400.66	1	c649.a1	1
c649	pepc649a7	MINSHYEEHIKEK		3	1657.8	1	c649.a1	5
c649	pepc649a8	NNTIFVNTGDQIEIISNGR		2	2105.06	1	c649.a1	2
c649	pepc649a9	TMDEYVCQIHK	7C:57.02	3	1423.63	1	c649.a1	5
c649	pepc649b10	TMDEYVCQIHK	2M:15.99 7C:57.02	3	1439.63	1	c649.a1	1
c649	pepc649b11	TMSIIDHACDK	9C:57.02	2	1290.58	1	c649.a1	3
c649	pepc649b12	YPECPRPEIMR	4C:57.02	3	1447.68	1	c649.a1	6
c650	pepc650a1	DKVETEMIAR		2	1191.6	1	c650.a1	12
c650	pepc650a2	GIGTPVFDKIEAEIAK		3	1687.93	1	c650.a1	4
c650	pepc650a3	GNSVGGVVTCIVR	10C:57.02	2	1317.69	1	c650.a1	1
c650	pepc650a4	IPITESDIQFDIDR		2	1661.84	1	c650.a1	11
c650	pepc650a5	ISSGVSEGMTTGTPIHVFVPNTDQR		3	2630.29	1	c650.a1	7
c650	pepc650a6	ISSGVSEGMTTGTPIHVFVPNTDQR	9M:15.99	3	2646.28	1	c650.a1	6
c650	pepc650a7	MIAAIDAVR		2	959.534	1	c650.a1	21
c650	pepc650a8	MIAAIDAVR	1M:15.99	2	975.529	1	c650.a1	3
c650	pepc650a9	SGGIQGGISNGEIINMR		2	1702.85	1	c650.a1	8
c650	pepc650b10	SGGIQGGISNGEIINMR	10N:0.98	2	1703.84	1	c650.a1	3
c650	pepc650b11	VAFKPTSTIGR		2	1176.67	1	c650.a1	43
c650	pepc650b12	VSTFGESHGGGVGCIIDGCPPR	14C:57.02 19C:57.02	3	2259.03	1	c650.a1	2
c651	pepc651a1	ADEIIEFYK		2	1127.56	1	c651.a1	3
c651	pepc651a2	EDVNSAVIVGNPR		2	1369.71	1	c651.a1	37
c651	pepc651a3	FIHIIENSPVFPVIYDSK		3	2118.13	1	c651.a1	1
c651	pepc651a4	GVTFDEAR		2	894.432	1	c651.a1	8
c651	pepc651a5	IIQMNVKPETSK		2	1387.76	1	c651.a1	8
c651	pepc651a6	IIQMNVKPETSK	4M:15.99	2	1403.76	1	c651.a1	3
c651	pepc651a7	ISQEPEFIPGR		2	1272.66	1	c651.a1	36
c651	pepc651a8	KFEIEPVEVTYDDGK		2	1768.86	1	c651.a1	6
c651	pepc651a9	MQIQAEQAK		2	1046.53	1	c651.a1	1
c651	pepc651b10	NVFIECTATDITK	6C:57.02	2	1511.74	1	c651.a1	8
c651	pepc651b11	SIVAIGTHDIDTIQGPFTYEAIPPTDINFVPIK		3	3582.87	1	c651.a1	1
c651	pepc651b12	VEQVTSIITR		2	1145.65	1	c651.a1	3
c652	pepc652a1	AININEDIGQIK		2	1327.72	1	c652.a1	41
c652	pepc652a2	FNVIGIHEFDSDR		2	1548.74	1	c652.a1	3
c652	pepc652a3	GVPEAIESIR		2	1070.58	1	c652.a1	8
c652	pepc652a4	IIYINDPDR		2	1118.58	1	c652.a1	1
c652	pepc652a5	IQIHAYSSDGIR		3	1359.7	1	c652.a1	12
c652	pepc652a6	ISIGPSNIIIR		2	1182.72	1	c652.a1	5
c652	pepc652a7	IVGATAIEDKIQR		3	1413.81	1	c652.a1	5
c652	pepc652a8	TSGHIVINVR		3	1095.63	1	c652.a1	2
c652	pepc652a9	VAGNIETNIR		2	1086.59	1	c652.a1	4
c652	pepc652b10	VDPVIIQITK		2	1125.69	1	c652.a1	12
c652	pepc652b11	VRVDPVIIQITK		2	1380.86	1	c652.a1	4
c652	pepc652b12	YSVFTFIPR		2	1129.6	1	c652.a1	18
c653	pepc653a1	ADIIINSIVVQHAK		3	1520.88	1	c653.a1	13
c653	pepc653a2	DTIGPHKPIGGNYIVVTNR		3	2051.1	1	c653.a1	15
c653	pepc653a3	ENANIVEGEGEVNEAGK		2	1758.81	1	c653.a1	7
c653	pepc653a4	ENANIVEGEGEVNEAGKR		3	1914.92	1	c653.a1	47
c653	pepc653a5	FSGINDDESFDIFPYIVK		2	2106.01	1	c653.a1	1
c653	pepc653a6	IIINPNFEDGINNWTGR		2	1972.99	1	c653.a1	1
c653	pepc653a7	ISVGQGAPR		2	884.495	1	c653.a1	2
c653	pepc653a8	NFNWAVFGNEIK		2	1438.71	1	c653.a1	1
c653	pepc653a9	QTYNSFPVGTCINR	11C:57.02	2	1656.78	1	c653.a1	1
c653	pepc653b10	TDIDNEDFVDFFTK		2	1705.76	1	c653.a1	11
c653	pepc653b11	VIIYIEGPPPR		2	1253.73	1	c653.a1	9
c653	pepc653b12	WYATEAER		2	1025.47	1	c653.a1	3
c654	pepc654a1	DYIDVTDIVDAHVK		2	1602.8	3	c654.a1 c654.a2 c654.a3	2
c654	pepc654a2	GFIPGIQVK		2	958.572	1	c654.a1	13
c654	pepc654a3	GVIPGIQVK		2	910.572	1	c654.a3	2
c654	pepc654a4	IGEAPKPEIR		2	1109.63	1	c654.a3	21
c654	pepc654a5	IGEAPRPEIR		2	1137.64	2	c654.a1 c654.a2	1
c654	pepc654a6	IIQEIFPEPGR		2	1298.71	1	c654.a2	6
c654	pepc654a7	IQFIYADIGDAK		2	1353.7	2	c654.a2 c654.a3	16
c654	pepc654a8	IQFIYADIGDAK	2Q:0.98	2	1354.69	1	c654.a3	1
c654	pepc654a9	IQFIYADIGDPIAVEK		2	1791.95	1	c654.a1	2
c654	pepc654b10	ISGACFDAAR	5C:57.02	2	1067.49	3	c654.a1 c654.a2 c654.a3	11
c654	pepc654b11	KVGIYNVGTGK		2	1135.65	2	c654.a1 c654.a2	17
c654	pepc654b12	NSDMAVMIIR		2	1149.58	3	c654.a1 c654.a2 c654.a3	1
c654	pepc654b13	QSPTFNTPSVFSR		2	1467.72	1	c654.a2	1
c654	pepc654b14	RPGDYAEVYSDPTK		2	1597.75	1	c654.a1	13
c654	pepc654b15	TIQQIFPQTGR		2	1288.7	1	c654.a1	16
c654	pepc654b16	VGIYNVGTGK		2	1007.55	2	c654.a1 c654.a2	1
c654	pepc654b17	VIQGIFPEPGR		2	1212.67	1	c654.a3	5
c654	pepc654b18	VTIVDNISR		2	1016.57	3	c654.a1 c654.a2 c654.a3	12
c654	pepc654b19	YFNVIGSDPEGR		2	1353.64	2	c654.a2 c654.a3	13
c654	pepc654b20	YFNVIGSDPGGR		2	1281.62	1	c654.a1	21
c655	pepc655a1	AAIFESFVR		2	1039.56	1	c655.a1	3
c655	pepc655a2	ANVVNIPTESSDGFK		2	1577.78	1	c655.a1	1
c655	pepc655a3	ASDFIDAVSETIK		2	1395.7	1	c655.a1	3
c655	pepc655a4	IAIVDEHITR		3	1166.65	1	c655.a1	19
c655	pepc655a5	IFISDIYKR		3	1154.66	1	c655.a1	14
c655	pepc655a6	IIFDFIK		2	895.529	1	c655.a1	2
c655	pepc655a7	IPINQDNIVVFPSR		2	1611.89	1	c655.a1	39
c655	pepc655a8	ISHAISVYSCQIR	10C:57.02	3	1533.78	1	c655.a1	15
c655	pepc655a9	NSSYFPFEPPAGSK		2	1527.71	1	c655.a1	2
c655	pepc655b10	QNISEAEVDINPSIK		2	1656.84	1	c655.a1	4
c655	pepc655b11	QSGDAAYGAIR		2	1108.54	1	c655.a1	1
c655	pepc655b12	VYGIDINPR		2	1046.56	1	c655.a1	7
c656	pepc656a1	AGVDDIIGIIK		2	1113.65	1	c656.a1	6
c656	pepc656a2	AQKPEEQIK	1A:42.01	2	1112.59	1	c656.a1	2
c656	pepc656a3	ESEVVEFIR		2	1107.57	1	c656.a1	1
c656	pepc656a4	IITNIIDPNTSITQASR		2	1857.01	1	c656.a1	25
c656	pepc656a5	IIVASCVSEITR	6C:57.02	2	1347.73	1	c656.a1	2
c656	pepc656a6	QTQQTADAPEIQK		2	1457.72	1	c656.a1	4
c656	pepc656a7	QTQQTADAPEIQKK	1Q:-17.03	2	1568.79	1	c656.a1	13
c656	pepc656a8	QTQQTADAPEIQKK	1Q:0.98 3Q:0.98 12Q:0.98	3	1588.77	1	c656.a1	1
c656	pepc656a9	TEQNFIIIDQIK		2	1461.79	1	c656.a1	1
c656	pepc656b10	TPEIPFPTAK		2	1100.6	1	c656.a1	36
c656	pepc656b11	VIIIETVAK		2	985.629	1	c656.a1	7
c656	pepc656b12	VVGIVGEIFSIPGR		2	1442.84	1	c656.a1	8
c657	pepc657a1	ESITASIIK		2	961.556	1	c657.a1	1
c657	pepc657a2	FESPIKPCCVGVSR	8C:57.02 9C:57.02	3	1635.8	1	c657.a1	1
c657	pepc657a3	FPYGITFPGKPAGR		3	1507.81	1	c657.a1	30
c657	pepc657a4	IFVFGDSYADTGNIK		2	1646.81	1	c657.a1	2
c657	pepc657a5	IFVFGDSYADTGNIKK		3	1774.9	1	c657.a1	6
c657	pepc657a6	QVVDQTEVNIR	1Q:-17.03	2	1283.66	1	c657.a1	3
c657	pepc657a7	QVVDQTEVNIR		2	1300.69	1	c657.a1	34
c657	pepc657a8	QVVDQTEVNIRR	1Q:-17.03	2	1439.76	1	c657.a1	1
c657	pepc657a9	QVVDQTEVNIRR		2	1456.79	1	c657.a1	15
c657	pepc657b10	SPIPYFWK		2	1037.55	1	c657.a1	3
c657	pepc657b11	VATDFIAK		2	864.483	1	c657.a1	2
c657	pepc657b12	YIVCDNPK	4C:57.02	2	1008.48	1	c657.a1	6
c658	pepc658a1	AFTSQGYFFDHK		3	1447.66	1	c658.a1	3
c658	pepc658a2	DKFSAATEEVKESFK		3	1715.85	1	c658.a1	11
c658	pepc658a3	FQTQEIFCVR	8C:57.02	2	1327.65	1	c658.a1	1
c658	pepc658a4	GIDIVKDEIR		3	1157.65	1	c658.a1	4
c658	pepc658a5	IFEETGSASTYK		2	1332.63	1	c658.a1	23
c658	pepc658a6	IGKEESAESASSSGTGTTEGEK		3	2141.97	1	c658.a1	4
c658	pepc658a7	IIHVSEVDIQETK		2	1510.81	1	c658.a1	9
c658	pepc658a8	IRGEADSNPEFQK		3	1490.72	1	c658.a1	21
c658	pepc658a9	ISEAFHKPIDFAK		3	1502.8	1	c658.a1	2
c658	pepc658b10	ISGMSEPVVNK	4M:15.99	2	1176.59	1	c658.a1	16
c658	pepc658b11	KGIDIVKDEIR		3	1285.75	1	c658.a1	3
c658	pepc658b12	SQEIAEDVR		2	1046.51	1	c658.a1	4
c659	pepc659a1	DISGYYIAAR		2	1128.57	1	c659.a1	23
c659	pepc659a2	FYVQIDKPGDGAK		3	1437.74	1	c659.a1	2
c659	pepc659a3	INVIYSTPSIYTDAK		2	1684.88	1	c659.a1	10
c659	pepc659a4	IVASSISFISAAK		2	1293.74	1	c659.a1	12
c659	pepc659a5	IVVEIVPMEIR		2	1297.75	1	c659.a1	2
c659	pepc659a6	IVVEIVPMEIR	8M:15.99	2	1313.75	1	c659.a1	1
c659	pepc659a7	QHVAADYAIR	1Q:-17.03	2	1126.56	1	c659.a1	3
c659	pepc659a8	SIGSSSQIFTGVFPR		2	1582.82	1	c659.a1	14
c659	pepc659a9	TEFGQVPR		2	933.479	1	c659.a1	1
c659	pepc659b10	TSEISVIVDR		2	1118.61	1	c659.a1	9
c659	pepc659b11	TTFSAFEPSYSIPK		2	1574.77	1	c659.a1	3
c659	pepc659b12	VPVSSENVIVK		2	1170.67	1	c659.a1	7
c660	pepc660a1	ASGAVADHQIEAVSGK	1A:42.01	2	1581.79	1	c660.a1	6
c660	pepc660a2	ASGAVADHQIEAVSGKR	1A:42.01	3	1737.89	1	c660.a1	13
c660	pepc660a3	ASTDEIKQVVTSDIQR		3	1789.93	1	c660.a1	7
c660	pepc660a4	GINVTVFEADGR		2	1277.65	1	c660.a1	9
c660	pepc660a5	QVVTSDIQR		2	1045.56	1	c660.a1	4
c660	pepc660a6	RPIEGFGVIIPSK		3	1412.83	1	c660.a1	2
c660	pepc660a7	SFGSIIVGAIR		2	1119.65	1	c660.a1	1
c660	pepc660a8	SISHDEINIDSK		3	1357.66	1	c660.a1	1
c660	pepc660a9	SPSDVHIYTTFIGGSR		3	1736.86	1	c660.a1	8
c660	pepc660b10	VAVVGAGVSGIAAAYK		2	1432.82	1	c660.a1	28
c660	pepc660b11	VISISYNSGSR		2	1182.61	1	c660.a1	6
c660	pepc660b12	VSDASAEESVSEFFQR		2	1787.81	1	c660.a1	1
c661	pepc661a1	AADKASDWIESK		2	1320.64	1	c661.a1	1
c661	pepc661a2	KDSVAQFPFVTVVGCIPGIIK	15C:57.02	3	2275.25	1	c661.a1	1
c661	pepc661a3	KVEVIINQSVDISSASDGNK		3	2103.09	1	c661.a1	1
c661	pepc661a4	MSTYKPGPEIAIVSIGR		3	1818.98	1	c661.a1	1
c661	pepc661a5	MSTYKPGPEIAIVSIGR	1M:15.99	3	1834.97	1	c661.a1	5
c661	pepc661a6	QGYIAETHANVVVK	1Q:-17.03	2	1511.79	1	c661.a1	20
c661	pepc661a7	QGYIAETHANVVVK		2	1528.81	1	c661.a1	7
c661	pepc661a8	RVVVIGGGIAGSIAAK		3	1467.9	1	c661.a1	1
c661	pepc661a9	SNVFAVGDITNIPEMK		2	1734.87	1	c661.a1	21
c661	pepc661b10	SNVFAVGDITNIPEMK	15M:15.99	2	1750.87	1	c661.a1	3
c661	pepc661b11	VMVDEYIR	2M:15.99	2	1040.51	1	c661.a1	8
c661	pepc661b12	VVVIGGGIAGSIAAK		2	1311.8	1	c661.a1	16
c662	pepc662a1	AIQMETANISSGMR		2	1508.72	1	c662.a1	1
c662	pepc662a2	DSEYHSVIQEFR		3	1509.7	1	c662.a1	2
c662	pepc662a3	FISINEPEAIR		2	1288.69	1	c662.a1	12
c662	pepc662a4	GADNIRNDISAITQR		3	1643.85	1	c662.a1	3
c662	pepc662a5	IIIEDDTAIENR		2	1401.72	1	c662.a1	26
c662	pepc662a6	NDISAITQR		2	1017.53	1	c662.a1	5
c662	pepc662a7	QEDDGAIIR		2	1016.5	1	c662.a1	15
c662	pepc662a8	QVFSVDIIER		2	1205.65	1	c662.a1	7
c662	pepc662a9	QVFSVDIIER	1Q:0.98	2	1206.64	1	c662.a1	3
c662	pepc662b10	SDEPITSTTTADK		2	1365.64	1	c662.a1	3
c662	pepc662b11	YIEFCVHR	5C:57.02	3	1123.54	1	c662.a1	1
c662	pepc662b12	YYVMAVTPTR		2	1200.61	1	c662.a1	4
c663	pepc663a1	DIKPENFIFDSPK		3	1549.79	1	c663.a1	3
c663	pepc663a2	DIKPENFIFDSPKDDAK		3	1978.98	1	c663.a1	2
c663	pepc663a3	DIKPENFIFDSPSDDAK		3	1937.91	1	c663.a2	3
c663	pepc663a4	EIQIMHHISEHPNVVR		3	1939	2	c663.a1 c663.a2	1
c663	pepc663a5	IGQGQFGTTYICTEK	12C:57.02	2	1702.81	2	c663.a1 c663.a2	5
c663	pepc663a6	IRDHYIIGK		3	1114.64	2	c663.a1 c663.a2	5
c663	pepc663a7	ISEEEIGGIK		2	1074.57	3	c663.a1 c663.a2 c663.a3	4
c663	pepc663a8	ISEEEIGGIKEIFK		3	1591.86	3	c663.a1 c663.a2 c663.a3	10
c663	pepc663a9	MIDTDNSGTITFEEIK		2	1813.85	2	c663.a1 c663.a2	1
c663	pepc663b10	MIDTDNSGTITFEEIK	1M:15.99	2	1829.85	2	c663.a1 c663.a2	2
c663	pepc663b11	RPSNSVIPYETPR		3	1515.79	1	c663.a2	1
c663	pepc663b12	RPSNTVIPYQTPR		3	1528.82	1	c663.a1	14
c663	pepc663b13	VGSEIMESEIK		2	1221.6	2	c663.a1 c663.a2	9
c663	pepc663b14	VGSEIMESEIK	6M:15.99	2	1237.6	2	c663.a1 c663.a2	6
c663	pepc663b15	VGSEIMESEIQEIIR		2	1732.88	1	c663.a3	1
c664	pepc664a1	AMEIVYDDSR		2	1198.54	1	c664.a1	3
c664	pepc664a2	ATGFPIAK		2	804.461	1	c664.a1	1
c664	pepc664a3	EAVFPFEK		2	966.493	1	c664.a1	2
c664	pepc664a4	EVGYPVVVRPSYVIGGR		3	1847.02	1	c664.a1	4
c664	pepc664a5	FNAIIDEIKIEQPK		3	1657.92	1	c664.a1	2
c664	pepc664a6	IAVSFIEIGFK		2	1223.7	1	c664.a1	1
c664	pepc664a7	ISVGYTIDQIPNDITR		2	1804.94	1	c664.a1	8
c664	pepc664a8	IVATSGTAHFIEIK		3	1486.83	1	c664.a1	2
c664	pepc664a9	KTPASFEPSIDYVVTK		3	1781.93	1	c664.a1	16
c664	pepc664b10	MTAIQDFFEVK		2	1328.66	1	c664.a1	10
c664	pepc664b11	SGIAASATSQVIVEK		2	1460.8	1	c664.a1	3
c664	pepc664b12	VPVITTVAGAIATAEGIK		2	1711	1	c664.a1	7
c665	pepc665a1	AIVYAVVAR	1A:42.01	2	1003.59	1	c665.a1	16
c665	pepc665a2	GTVVIAEFSAVTGNTGAVVR		2	1948.05	1	c665.a1	1
c665	pepc665a3	ISPEISDER		2	1045.52	1	c665.a1	1
c665	pepc665a4	ISPEISDERICFSQDR	11C:57.02	3	1951.92	1	c665.a1	2
c665	pepc665a5	RVPFSYIEEIHMR		3	1676.86	1	c665.a1	1
c665	pepc665a6	RVPFSYIEEIHMR	12M:15.99	3	1692.85	1	c665.a1	1
c665	pepc665a7	SDGITFICMANDTFGR	8C:57.02	2	1804.8	1	c665.a1	14
c665	pepc665a8	TATMQDSSFHFR		2	1427.64	1	c665.a1	3
c665	pepc665a9	VAHNAPAYAMNDEFSR		3	1792.81	1	c665.a1	7
c665	pepc665b10	VAHNAPAYAMNDEFSR	10M:15.99	3	1808.8	1	c665.a1	2
c665	pepc665b11	VIHQQMEFFSSNPSVDTINR		3	2349.13	1	c665.a1	1
c665	pepc665b12	VIHQQMEFFSSNPSVDTINR	6M:15.99	3	2365.12	1	c665.a1	7
c666	pepc666a1	EQQIDDIVPFPR		2	1456.74	1	c666.a1	5
c666	pepc666a2	FSTINHTNYSEIAIK		3	1737.88	1	c666.a1	1
c666	pepc666a3	GYSNIQYTPSR		2	1285.62	1	c666.a1	9
c666	pepc666a4	IDQPIIITGFSTINK		2	1659.93	1	c666.a1	4
c666	pepc666a5	IGIPTAISGR		2	984.584	1	c666.a1	6
c666	pepc666a6	IIEPIMSIAK		2	1114.65	1	c666.a1	2
c666	pepc666a7	NIGIDDPDTSEK		2	1303.6	1	c666.a1	5
c666	pepc666a8	NSIIYHSITK		2	1175.64	1	c666.a1	3
c666	pepc666a9	NSITTDFPAK		2	1093.55	1	c666.a1	2
c666	pepc666b10	SEVVAEIHTIR		3	1253.68	1	c666.a1	1
c666	pepc666b11	SHVIYAEEEAAGTR		3	1532.73	1	c666.a1	2
c666	pepc666b12	YTIDVVR		2	865.478	1	c666.a1	1
c667	pepc667a1	EIAIEGIFIKEEGR		3	1603.87	1	c667.a1	1
c667	pepc667a2	IASGTNIDDPK		2	1130.57	1	c667.a1	2
c667	pepc667a3	ICDVTITEIADAK	2C:57.02	2	1448.73	1	c667.a1	1
c667	pepc667a4	IFDTIIYSSR		2	1214.64	1	c667.a1	5
c667	pepc667a5	IIDSSEMR		2	950.461	1	c667.a1	1
c667	pepc667a6	IIFPVAK		2	787.508	1	c667.a1	1
c667	pepc667a7	IPQIFR		2	773.467	1	c667.a1	5
c667	pepc667a8	SIISHTDISTR		2	1229.65	1	c667.a1	4
c667	pepc667a9	SISDVKTDTEEDSR		3	1581.72	1	c667.a1	1
c667	pepc667b10	TESENGEDGHVPIEK		3	1640.74	1	c667.a1	1
c667	pepc667b11	TNTQVQAASDAVK		2	1332.68	1	c667.a1	10
c667	pepc667b12	YSSPSQAQSIIEETAAIHSGDR		3	2347.12	1	c667.a1	2
c668	pepc668a1	AIVQSPTYIVR		2	1246.72	1	c668.a1	52
c668	pepc668a2	AIVQSPTYIVR	4Q:0.98	2	1247.7	1	c668.a1	1
c668	pepc668a3	ASGTSIPAQGIMGIGR		2	1515.79	1	c668.a1	60
c668	pepc668a4	ASGTSIPAQGIMGIGR	12M:15.99	2	1531.79	1	c668.a1	37
c668	pepc668a5	GPISIISQSQNIYQSTFSYCIPNSK	20C:57.02	3	2832.39	1	c668.a1	6
c668	pepc668a6	IVDIPTSAIAFDPATGAGTIFDSGTVYTR		3	2956.49	1	c668.a1	42
c668	pepc668a7	IVEPAYVAVR		2	1116.64	1	c668.a1	62
c668	pepc668a8	QAPNPSCTVSK	1Q:-17.03 7C:57.02	2	1171.54	1	c668.a1	19
c668	pepc668a9	RSSIYYVNIVGIR		3	1539.86	1	c668.a1	34
c668	pepc668b10	SSIYYVNIVGIR		2	1383.76	1	c668.a1	65
c668	pepc668b11	VIIDVPNSR		2	1012.58	1	c668.a1	33
c669	pepc669a1	AAEGEVIACHTVEDWTEK	1A:42.01 9C:57.02	2	2086.94	1	c669.a1	46
c669	pepc669a2	AAEGEVIACHTVEDWTEKIK	1A:42.01 9C:57.02	3	2328.12	1	c669.a1	25
c669	pepc669a3	EGEIKETVVGAAK		2	1330.72	1	c669.a1	30
c669	pepc669a4	EGEIKETVVGAAKEEIIANIEK		3	2370.28	1	c669.a1	26
c669	pepc669a5	ETVVGAAKEEIIANIEK		2	1813.99	1	c669.a1	32
c669	pepc669a6	FIAPVFADIAK		2	1191.68	1	c669.a1	70
c669	pepc669a7	FIAPVFADIAKK		3	1319.77	1	c669.a1	39
c669	pepc669a8	HIDVVFFK		2	1004.56	1	c669.a1	23
c669	pepc669a9	VDVDEINTVAEEFK		2	1607.78	1	c669.a1	46
c669	pepc669b10	VQAMPTFIFMK		2	1312.68	1	c669.a1	22
c669	pepc669b11	VQAMPTFIFMK	4M:15.99	2	1328.67	1	c669.a1	11
c670	pepc670a1	GDFAIDIGR		2	963.489	1	c670.a1	22
c670	pepc670a2	GIIGEVICR	8C:57.02	2	1016.56	1	c670.a1	11
c670	pepc670a3	IIGATNPAASEPGTIR		2	1567.84	1	c670.a1	73
c670	pepc670a4	KIIGATNPAASEPGTIR		2	1695.94	1	c670.a1	49
c670	pepc670a5	MEQTFIMIKPDGVQR	1M:42.01	2	1834.92	1	c670.a1	21
c670	pepc670a6	MEQTFIMIKPDGVQR	1M:15.99|42.01	2	1850.91	1	c670.a1	43
c670	pepc670a7	MEQTFIMIKPDGVQR	1M:15.99|42.01 3Q:0.98	3	1851.9	1	c670.a1	1
c670	pepc670a8	MEQTFIMIKPDGVQR	1M:15.99|42.01 7M:15.99	2	1866.91	1	c670.a1	7
c670	pepc670a9	NVIHGSDSVESAR		3	1370.67	1	c670.a1	87
c670	pepc670b10	NVIHGSDSVESARK		3	1498.76	1	c670.a1	1
c670	pepc670b11	SFAEKHYEDISSK		2	1540.73	1	c670.a1	22
c671	pepc671a1	CKDNHGVHAQEAIR	1C:-17.03|57.02	3	1617.76	1	c671.a1	1
c671	pepc671a2	CKDNHGVHAQEAIRR	1C:-17.03|57.02	3	1773.86	1	c671.a1	7
c671	pepc671a3	DAFHIR		2	758.394	2	c671.a1 c671.a2	4
c671	pepc671a4	ENVSSEAIEAAR		2	1275.62	2	c671.a1 c671.a2	71
c671	pepc671a5	FISCHGPIANR	4C:57.02	2	1271.63	1	c671.a2	52
c671	pepc671a6	FISNHGPIANR		2	1225.64	1	c671.a1	14
c671	pepc671a7	IRVHPFHVIR		2	1273.76	2	c671.a1 c671.a2	8
c671	pepc671a8	IVPDGVNAK		2	912.515	1	c671.a1	52
c671	pepc671a9	MISCAGADRIQTGMR	4C:57.02	3	1666.78	2	c671.a1 c671.a2	1
c671	pepc671b10	QPGSAFIPAHY	1Q:-17.03	2	1170.56	1	c671.a2	10
c671	pepc671b11	QPGSAFIPAHY		2	1187.58	1	c671.a2	3
c671	pepc671b12	RVVPDGVNAK		2	1054.6	1	c671.a2	3
c671	pepc671b13	SAGKDAFHIR		2	1101.58	2	c671.a1 c671.a2	38
c671	pepc671b14	VAIGQVIISVR		2	1154.73	2	c671.a1 c671.a2	65
c671	pepc671b15	VHPFHVIR		2	1004.58	2	c671.a1 c671.a2	33
c672	pepc672a1	GDIAVTVGR		2	887.495	1	c672.a1	4
c672	pepc672a2	GIISEIISR		2	987.583	1	c672.a1	24
c672	pepc672a3	GIISEIITR		2	1001.6	1	c672.a2	1
c672	pepc672a4	IIGATDPQK		2	942.525	2	c672.a1 c672.a2	13
c672	pepc672a5	IIGATDPQKSEPGTIR		2	1682.91	2	c672.a1 c672.a2	37
c672	pepc672a6	KIIGATDPQKSEPGTIR		2	1811	2	c672.a1 c672.a2	37
c672	pepc672a7	KIIGATDPQKSEPGTIR	9Q:0.98	3	1811.99	2	c672.a1 c672.a2	5
c672	pepc672a8	NIIHGSDGPETAK		3	1338.66	2	c672.a1 c672.a2	16
c672	pepc672a9	SEPGTIRGDIAVTVGR		3	1627.88	1	c672.a1	7
c672	pepc672b10	TFIAIKPDGVQR		2	1344.76	2	c672.a1 c672.a2	102
c672	pepc672b11	TFIAIKPDGVQR	11Q:0.98	3	1345.75	2	c672.a1 c672.a2	3
c672	pepc672b12	VIVPSKDFAQK		2	1231.7	1	c672.a1	45
c673	pepc673a1	IIVPYNSGSNYGQWSGIGR		2	2068.02	1	c673.a1	109
c673	pepc673a2	IIVPYNSGSNYGQWSGIGR	6N:0.98	2	2069.01	1	c673.a1	4
c673	pepc673a3	IIVPYNSGSNYGQWSGIGR	6N:0.98 10N:0.98	2	2069.99	1	c673.a1	1
c673	pepc673a4	ISEQHEMQGMDMTR		3	1692.71	1	c673.a1	17
c673	pepc673a5	ISEQHEMQGMDMTR	7M:15.99	3	1708.71	1	c673.a1	10
c673	pepc673a6	TAVNTTISGCTAAITTIFGK	10C:57.02	2	2027.05	1	c673.a1	83
c673	pepc673a7	TAVNTTISGCTAAITTIFGKR	10C:57.02	3	2183.15	1	c673.a1	33
c673	pepc673a8	TAVNTTISGCTAAITTIFGKR	4N:0.98 10C:57.02	2	2184.13	1	c673.a1	2
c673	pepc673a9	VDPGSPFPR		2	971.495	1	c673.a1	18
c673	pepc673b10	YINEVYGATPGRPYGIFMGGGGK		3	2404.18	1	c673.a1	3
c673	pepc673b11	YINEVYGATPGRPYGIFMGGGGK	18M:15.99	3	2420.17	1	c673.a1	7
c674	pepc674a1	AMQIIESGIK		2	1089.6	1	c674.a1	5
c674	pepc674a2	AMQIIESGIK	2M:15.99	2	1105.59	1	c674.a1	22
c674	pepc674a3	IACYVTVR	3C:57.02	2	981.519	1	c674.a1	38
c674	pepc674a4	IACYVTVRGEK	3C:57.02	2	1295.68	1	c674.a1	25
c674	pepc674a5	IVINISVGESGDR		2	1358.73	1	c674.a1	6
c674	pepc674a6	IVINISVGESGDRITR		3	1728.96	1	c674.a1	1
c674	pepc674a7	VIEQISGQTPVFSK		2	1532.83	1	c674.a1	88
c674	pepc674a8	VIEQISGQTPVFSK	4Q:0.98	2	1533.82	1	c674.a1	25
c674	pepc674a9	VKEYEIIR		2	1049.6	1	c674.a1	24
c674	pepc674b10	VKEYEIIRR		2	1205.7	1	c674.a1	23
c674	pepc674b11	YEGVIINK		2	935.52	1	c674.a1	22
c675	pepc675a1	AIIPDGSAIAVK		2	1154.68	1	c675.a1	33
c675	pepc675a2	ASITDPQNAIK		2	1157.62	1	c675.a1	1
c675	pepc675a3	FSVANNDISGR		2	1179.58	1	c675.a1	55
c675	pepc675a4	IAETFDENIR		2	1207.6	1	c675.a1	54
c675	pepc675a5	IPDSIQYCASIQK	8C:57.02	2	1522.76	1	c675.a1	4
c675	pepc675a6	IPVFFSSPSYSSDDFSGNK		2	2080.95	1	c675.a1	31
c675	pepc675a7	ISGQIPVQFSAIGR		2	1472.82	1	c675.a1	26
c675	pepc675a8	ITQVSIFQKPIVK		3	1500.91	1	c675.a1	23
c675	pepc675a9	RSGITEVGVSGIAQR		3	1529.84	1	c675.a1	2
c675	pepc675b10	SGITEVGVSGIAQR		2	1373.74	1	c675.a1	33
c675	pepc675b11	WSMFQAYQSIK		2	1388.67	1	c675.a1	1
c676	pepc676a1	FSYCIVDR	4C:57.02	2	1059.49	2	c676.a1 c676.a2	47
c676	pepc676a2	GGISFPSQTK		2	1021.53	1	c676.a1	2
c676	pepc676a3	GKISFPGQTGHR		3	1284.68	1	c676.a2	4
c676	pepc676a4	IDATGNGGVIIDSGTSVTR		2	1832.93	1	c676.a1	20
c676	pepc676a5	IDATGNGGVIIDSGTSVTR	6N:0.98	2	1833.92	1	c676.a1	1
c676	pepc676a6	IDQIGNGGVIIDSGTSVTR		2	1901.99	1	c676.a2	6
c676	pepc676a7	IDQIGNGGVIIDSGTSVTR	6N:0.98	2	1902.98	1	c676.a2	1
c676	pepc676a8	IIRPAYIAMR		3	1203.7	1	c676.a2	15
c676	pepc676a9	ISFPGQTGHR		3	1099.56	1	c676.a2	24
c676	pepc676b10	ITQPAYVAIR		2	1131.65	1	c676.a1	67
c676	pepc676b11	SASSKPSSVVFGNAAVSR		2	1750.91	1	c676.a2	9
c676	pepc676b12	TAGGFSGAVISGISQGSGEYFMR		3	2279.08	1	c676.a1	2
c676	pepc676b13	TFATVPCGSR	7C:57.02	2	1095.53	1	c676.a1	9
c676	pepc676b14	TSSGSSSKPPSTIVFGNAAVPK		3	2119.1	1	c676.a1	46
c676	pepc676b15	TSVFTPIITNPK		2	1317.74	1	c676.a1	28
c676	pepc676b16	VAYDIVGSR		2	979.521	1	c676.a1	8
c676	pepc676b17	VPGVSESQFK		2	1077.56	1	c676.a1	23
c676	pepc676b18	VPGVTASIFK		2	1018.59	1	c676.a2	2
c676	pepc676b19	VPTVVIHFR		3	1067.64	1	c676.a2	4
c677	pepc677a1	AFIEYYYINIR		2	1464.75	1	c677.a1	2
c677	pepc677a2	FSHCIVSR	4C:57.02	2	1005.49	1	c677.a1	12
c677	pepc677a3	GDVTVPEIIFEFK		2	1493.79	1	c677.a1	11
c677	pepc677a4	GPVSIPSQMNIK		2	1270.68	1	c677.a1	29
c677	pepc677a5	GPVSIPSQMNIKR		3	1426.78	1	c677.a1	22
c677	pepc677a6	QPAGIAGFGR	1Q:-17.03	2	956.495	1	c677.a1	36
c677	pepc677a7	QPAGIAGFGR		2	973.521	1	c677.a1	52
c677	pepc677a8	RFSHCIVSR	5C:57.02	3	1161.59	1	c677.a1	1
c677	pepc677a9	TPGITYTPFR		2	1152.6	1	c677.a1	67
c677	pepc677b10	TPGITYTPFRK		2	1280.7	1	c677.a1	4
c677	pepc677b11	YICSGCDFSGIDPTIIPR	3C:57.02 6C:57.02	2	2070.96	1	c677.a1	15
c678	pepc678a1	ADQITDDQISEFK	1A:42.01	2	1551.72	1	c678.a1	17
c678	pepc678a2	ADQITDDQISEFKEAFSIFDKDGDGCITTK	1A:42.01 26C:57.02	3	3436.57	1	c678.a1	11
c678	pepc678a3	ADQITDEQISEFK	1A:42.01	2	1565.73	1	c678.a2	18
c678	pepc678a4	ADQITDEQISEFKEAFSIFDKDGDGCITTK	1A:42.01 26C:57.02	3	3450.59	1	c678.a2	10
c678	pepc678a5	DTDSEEEIKEAFR		2	1568.71	2	c678.a1 c678.a2	36
c678	pepc678a6	EADVDGDGQINYEEFVK		2	1927.86	2	c678.a1 c678.a2	5
c678	pepc678a7	EAFSIFDKDGDGCITTK	13C:57.02	2	1903.87	2	c678.a1 c678.a2	21
c678	pepc678a8	KMKDTDSEEEIKEAFR		3	1955.94	2	c678.a1 c678.a2	4
c678	pepc678a9	KMKDTDSEEEIKEAFR	2M:15.99	3	1971.93	2	c678.a1 c678.a2	4
c678	pepc678b10	MKDTDSEEEIKEAFR		3	1827.84	2	c678.a1 c678.a2	25
c678	pepc678b11	MKDTDSEEEIKEAFR	1M:15.99	3	1843.84	2	c678.a1 c678.a2	20
c678	pepc678b12	VFDKDQNGFISAAEIR		2	1809.91	2	c678.a1 c678.a2	57
c678	pepc678b13	VFDKDQNGFISAAEIR	7N:0.98	2	1810.9	2	c678.a1 c678.a2	50
c679	pepc679a1	AIAACTETIETHK	5C:57.02	2	1444.71	1	c679.a1	27
c679	pepc679a2	AIAACTETIETHKGK	5C:57.02	3	1629.83	1	c679.a1	1
c679	pepc679a3	ASQTPNIECR	1A:42.01 9C:57.02	2	1217.56	1	c679.a1	19
c679	pepc679a4	EIKEVGPDGQEVTK		2	1528.79	1	c679.a1	27
c679	pepc679a5	IEPVMVIR		2	956.56	1	c679.a1	13
c679	pepc679a6	IIVTDPDSVIGPITR		2	1595.9	1	c679.a1	63
c679	pepc679a7	IVAPPIYVITTQTIDKEQGIEIINK		3	2796.58	1	c679.a1	5
c679	pepc679a8	RVSEEDIQTCEER	10C:57.02	3	1650.74	1	c679.a1	1
c679	pepc679a9	VSEEDIQTCEER	9C:57.02	2	1494.64	1	c679.a1	23
c679	pepc679b10	VVPAVTEEVK		2	1070.61	1	c679.a1	13
c679	pepc679b11	VVPAVTEEVKDAIVK		2	1596.92	1	c679.a1	48
c680	pepc680a1	AFSPTTINTGR		2	1164.6	1	c680.a1	28
c680	pepc680a2	AFSPTTINTGR	8N:0.98	2	1165.58	1	c680.a1	2
c680	pepc680a3	EQQMVMPGHR		3	1212.56	1	c680.a1	11
c680	pepc680a4	IIEVDNNVR		2	1071.58	1	c680.a1	44
c680	pepc680a5	IIEVDNNVR	6N:0.98	2	1072.56	1	c680.a1	1
c680	pepc680a6	IIEVDNNVREDR		2	1471.75	1	c680.a1	102
c680	pepc680a7	QIKEQQMVMPGHR	1Q:-17.03 7M:15.99	3	1580.77	1	c680.a1	4
c680	pepc680a8	QIKEQQMVMPGHR		2	1581.8	1	c680.a1	8
c680	pepc680a9	QIKEQQMVMPGHR	1Q:-17.03 7M:15.99 9M:15.99	3	1596.76	1	c680.a1	13
c680	pepc680b10	TWIEVSGSSAR		2	1192.6	1	c680.a1	9
c680	pepc680b11	VIHIVRPFIAFIPEVQSADR		3	2307.3	1	c680.a1	12
c681	pepc681a1	AIIADAVIIATGAVAK		2	1496.9	1	c681.a2	3
c681	pepc681a2	FGTTIFTETVNK		2	1357.7	1	c681.a1	20
c681	pepc681a3	FGTTIFTETVTK		2	1344.7	1	c681.a2	18
c681	pepc681a4	GISACAVCDGAAPIFR	5C:57.02 8C:57.02	2	1664.79	2	c681.a1 c681.a2	33
c681	pepc681a5	ICIVGSGPAAHTAAIYAAR	2C:57.02	3	1898.99	1	c681.a2	1
c681	pepc681a6	NKPIVVIGGGDSAMEEANFITK		3	2290.17	1	c681.a1	3
c681	pepc681a7	NKPIVVIGGGDSAMEEANFITK	14M:15.99	3	2306.17	1	c681.a1	1
c681	pepc681a8	NVVTGDVSDIK		2	1146.6	2	c681.a1 c681.a2	51
c681	pepc681a9	TSVVGVFAAGDVQDK		2	1492.76	1	c681.a1	7
c681	pepc681b10	TSVVGVFAAGDVQDKK		2	1620.86	1	c681.a1	48
c681	pepc681b11	TVIADSVIISTGAVAK		2	1544.89	1	c681.a1	13
c681	pepc681b12	VCIVGSGPAAHTAAIYASR	2C:57.02	3	1900.97	1	c681.a1	28
c681	pepc681b13	VDFSSKPFK		2	1054.56	2	c681.a1 c681.a2	6
c681	pepc681b14	VSGIFFAIGHEPATK		3	1573.84	2	c681.a1 c681.a2	14
c682	pepc682a1	AIAENEGEGIAK		2	1201.61	2	c682.a1 c682.a2	32
c682	pepc682a2	AIGVDIITGFGSVIGPQK		2	1772	1	c682.a1	2
c682	pepc682a3	APFTNGIGIENVNVVTQR		2	1929.02	1	c682.a1	7
c682	pepc682a4	APFTNGIGIENVNVVTQR	5N:0.98	2	1930	1	c682.a1	11
c682	pepc682a5	DGKPVIIEIIDAK		2	1410.82	2	c682.a1 c682.a2	86
c682	pepc682a6	DIIIATGSVPFVPK		2	1456.84	2	c682.a1 c682.a2	27
c682	pepc682a7	GFIPVDER		2	932.484	2	c682.a1 c682.a2	20
c682	pepc682a8	KIDYHTGVFASK		2	1365.72	2	c682.a1 c682.a2	21
c682	pepc682a9	QGVADHANNIATK	1Q:-17.03	2	1321.65	1	c682.a1	6
c682	pepc682b10	QGVADHASNIATK	1Q:-17.03	2	1294.64	1	c682.a2	24
c682	pepc682b11	QGVADHASNIATK		2	1311.67	1	c682.a2	1
c682	pepc682b12	SFGIQVSAAGYDR		2	1370.67	1	c682.a1	2
c682	pepc682b13	TAIIEGDVVGGTCVNR	13C:57.02	2	1660.83	2	c682.a1 c682.a2	3
c683	pepc683a1	DIQVFTVAR		2	1048.58	1	c683.a1	2
c683	pepc683a2	DSVEPIIEDYRPPGITSIK		3	2129.11	1	c683.a1	22
c683	pepc683a3	EGQVTMDVDIR		2	1262.6	1	c683.a1	5
c683	pepc683a4	EGQVTMDVDIR	6M:15.99	2	1278.6	1	c683.a1	10
c683	pepc683a5	EGQVTMDVDIR	3Q:0.98 6M:15.99	2	1279.58	1	c683.a1	1
c683	pepc683a6	EIEINIISSIDTIK		2	1587.88	1	c683.a1	7
c683	pepc683a7	IPISSIEAGVTK		2	1214.7	1	c683.a1	74
c683	pepc683a8	ITIGNVAPK		2	912.551	1	c683.a1	2
c683	pepc683a9	IVVPIGGIPVDISDIEIKPQGK		3	2287.33	1	c683.a1	34
c683	pepc683b10	SDPYATIYIRPVFK		2	1669.89	1	c683.a1	57
c683	pepc683b11	SGSSTPVNTVPENDGAK		2	1659.78	1	c683.a1	2
c684	pepc684a1	AAISDDYFVK		2	1128.56	1	c684.a2	1
c684	pepc684a2	AAISDDYFVKR		3	1284.66	1	c684.a2	29
c684	pepc684a3	AAISDEYFVKR		3	1298.67	2	c684.a1 c684.a3	31
c684	pepc684a4	APTIAAAAYIR		2	1117.64	2	c684.a1 c684.a2	36
c684	pepc684a5	GNITIVDER		2	1016.54	1	c684.a1	3
c684	pepc684a6	IADEVFSIVGR		2	1205.65	1	c684.a1	5
c684	pepc684a7	IGQVATSNASR	3Q:0.98 8N:0.98	2	1105.55	1	c684.a2	1
c684	pepc684a8	IYDPGYINTAPVR		2	1478.76	2	c684.a1 c684.a2	71
c684	pepc684a9	IYPNVDFYSGIINR		2	1670.85	1	c684.a3	1
c684	pepc684b10	IYPNVDFYSGIIYR		2	1719.87	2	c684.a1 c684.a2	4
c684	pepc684b11	KIYPNVDFYSGIINR		2	1798.95	1	c684.a3	45
c684	pepc684b12	KIYPNVDFYSGIIYR		3	1847.97	2	c684.a1 c684.a2	12
c684	pepc684b13	KYQVPVSEHGTVK		3	1471.79	1	c684.a1	15
c684	pepc684b14	MIAEIGTAENIPDFIEGVK		2	2047.04	1	c684.a1	3
c684	pepc684b15	MISEIGTVENIPEFIEGVK		2	2105.08	1	c684.a2	1
c684	pepc684b16	MISEIGTVENIPEFIEGVK	1M:15.99	2	2121.08	1	c684.a2	1
c684	pepc684b17	NYKVPVSDDGTVK		3	1421.73	1	c684.a2	2
c684	pepc684b18	SSICYIDGDEGIIR	4C:57.02	2	1597.75	1	c684.a1	1
c684	pepc684b19	SSISYIDGDEGIIR		2	1524.75	2	c684.a2 c684.a3	36
c684	pepc684b20	YQVPVSEHGTVK		3	1343.7	1	c684.a1	22
c685	pepc685a1	FAQPVYEAIRDEFR		2	1740.87	1	c685.a1	44
c685	pepc685a2	FAQPVYEAIRDEFRK		3	1868.97	1	c685.a1	2
c685	pepc685a3	GPMSIVSQTTSIYSGVFSYCIPSFR	3M:15.99 20C:57.02	3	2800.33	1	c685.a1	1
c685	pepc685a4	IGIIGQPK		2	825.519	1	c685.a1	2
c685	pepc685a5	IIFDVPNSR		2	1060.58	1	c685.a1	67
c685	pepc685a6	IIFDVPNSR	7N:0.98	2	1061.56	1	c685.a1	1
c685	pepc685a7	ITIHMTSIDIK		3	1271.7	1	c685.a1	4
c685	pepc685a8	QNANAVINVIANIQQQNIR	1Q:-17.03	3	2104.13	1	c685.a1	1
c685	pepc685a9	QNANAVINVIANIQQQNIR		3	2121.15	1	c685.a1	33
c685	pepc685b10	SFYFSGSIK		2	1035.51	1	c685.a1	8
c685	pepc685b11	YTPIIR		2	762.451	1	c685.a1	39
c686	pepc686a1	AAAHSSDYAPYPK		2	1377.64	1	c686.a1	1
c686	pepc686a2	EGEQTIWSYYK		2	1403.65	1	c686.a1	1
c686	pepc686a3	IIAEGGYEK		2	979.509	1	c686.a1	22
c686	pepc686a4	ISSTPAAASEPSK		2	1245.63	1	c686.a1	23
c686	pepc686a5	KAEDIAGNFWQHIK		3	1656.85	1	c686.a1	21
c686	pepc686a6	NTMDSVKDTIGK		2	1308.65	1	c686.a1	6
c686	pepc686a7	NTMDSVKDTIGK	3M:15.99	2	1324.64	1	c686.a1	19
c686	pepc686a8	QTFDCIPDEK	5C:57.02	2	1252.55	1	c686.a1	6
c686	pepc686a9	SIQEAVQSHGP		2	1152.56	1	c686.a1	39
c686	pepc686b10	TGPSVADAAVSR		2	1130.58	1	c686.a1	33
c686	pepc686b11	VVIPANQIK		2	981.609	1	c686.a1	23
c687	pepc687a1	CPFEAIQIINIPR	1C:57.02	2	1570.84	1	c687.a1	6
c687	pepc687a2	DVENISGGEIQR		2	1316.64	1	c687.a1	14
c687	pepc687a3	FRDESITFK		3	1142.58	1	c687.a1	4
c687	pepc687a4	FTSPPDWQEIITHFR		3	1873.92	1	c687.a1	13
c687	pepc687a5	GNVGEVIDQKDER		2	1458.72	1	c687.a1	88
c687	pepc687a6	GSEIQNYFTR		2	1214.58	1	c687.a1	17
c687	pepc687a7	IAIVSSDR		2	860.484	1	c687.a1	1
c687	pepc687a8	IPVPRPGQVIGIVGTNGIGK	16N:0.98	3	1973.15	1	c687.a1	24
c687	pepc687a9	KCPFEAIQIINIPR	2C:57.02	3	1698.94	1	c687.a1	1
c687	pepc687b10	MIAGIIKPDDTEGPDR		3	1727.86	1	c687.a1	1
c687	pepc687b11	VAETPQESAEEIQSYAR		2	1907.9	1	c687.a1	22
c688	pepc688a1	AFGIIDSDKNGEIDKNQCIK	18C:57.02	3	2265.12	1	c688.a1	14
c688	pepc688a2	AFGIIDSDKNGEIDKNQCIK	10N:0.98 18C:57.02	3	2266.1	1	c688.a1	2
c688	pepc688a3	EEFGIIFDEIDDTR		2	1698.79	1	c688.a1	1
c688	pepc688a4	IFEQITNYR		2	1183.61	1	c688.a1	44
c688	pepc688a5	INKDEFADICQAIAIR	10C:57.02	3	1876.96	1	c688.a1	26
c688	pepc688a6	ISKEEFGIIFDEIDDTR		3	2027	1	c688.a1	7
c688	pepc688a7	MEDPIIGR	1M:42.01	2	972.482	1	c688.a1	1
c688	pepc688a8	MEDPIIGR	1M:15.99|42.01	2	988.477	1	c688.a1	16
c688	pepc688a9	RSEAITHGTPFQK		3	1471.77	1	c688.a1	30
c688	pepc688b10	SEAITHGTPFQK		2	1315.66	1	c688.a1	43
c688	pepc688b11	YYFIFTR		2	1009.51	1	c688.a1	6
c689	pepc689a1	AYDYVSISDAR		2	1259.59	1	c689.a1	25
c689	pepc689a2	DFFQIKPYYVDAR		3	1661.83	1	c689.a1	16
c689	pepc689a3	DIYEHAVVISVK		2	1372.75	1	c689.a1	29
c689	pepc689a4	EGFVVFQK		2	953.509	1	c689.a1	2
c689	pepc689a5	EIPSIQIINQTISYAR		2	1846.01	1	c689.a1	19
c689	pepc689a6	FTSIPPIFENSPNAAK		2	1732.89	1	c689.a1	38
c689	pepc689a7	IPQSPQENIIIGINIIR		3	1918.11	1	c689.a1	2
c689	pepc689a8	MDPQITEVSQQFER	1M:42.01	2	1749.81	1	c689.a1	2
c689	pepc689a9	MDPQITEVSQQFER	1M:15.99|42.01	2	1765.81	1	c689.a1	13
c689	pepc689b10	NRIPQSPQENIIIGINIIR		3	2188.26	1	c689.a1	4
c689	pepc689b11	TIRDEIAGCSEK	9C:57.02	2	1378.66	1	c689.a1	39
c690	pepc690a1	AVIIDIYSK		2	1021.59	1	c690.a1	13
c690	pepc690a2	EIQAVPEDEGYRK		3	1533.75	1	c690.a1	31
c690	pepc690a3	HVPQHRPGPIPEQFYK		2	1930.01	1	c690.a1	17
c690	pepc690a4	HVPQHRPGPIPEQFYK	4Q:0.98	3	1930.99	1	c690.a1	1
c690	pepc690a5	QTTGIVGIDVVPNAR	1Q:-17.03	2	1522.82	1	c690.a1	2
c690	pepc690a6	QTTGIVGIDVVPNAR		2	1539.85	1	c690.a1	47
c690	pepc690a7	TEIPAATPSDPQIKE		2	1596.81	1	c690.a1	24
c690	pepc690a8	TIEGIIAESK		2	1060.59	1	c690.a1	2
c690	pepc690a9	TIEGIIAESKTEIPAATPSDPQIKE		3	2638.38	1	c690.a1	1
c690	pepc690b10	TIKEIQAVPEDEGYRK		2	1875.98	1	c690.a1	33
c690	pepc690b11	VKQTTGIVGIDVVPNAR		2	1767.01	1	c690.a1	16
c691	pepc691a1	AIIYAIVAR		2	989.614	1	c691.a1	16
c691	pepc691a2	AVHTAIAYAMNEEFSR		2	1809.86	1	c691.a1	17
c691	pepc691a3	AVHTAIAYAMNEEFSR	10M:15.99	3	1825.85	1	c691.a1	3
c691	pepc691a4	GTVVISEFTATSTNASTIAK		2	1998.04	1	c691.a1	30
c691	pepc691a5	IPFAFIEDIHQR		3	1485.78	1	c691.a1	25
c691	pepc691a6	RIPFAFIEDIHQR		3	1641.89	1	c691.a1	23
c691	pepc691a7	TANMQGNTFR		2	1139.53	1	c691.a1	4
c691	pepc691a8	TDGITVICMAEETAGR	8C:57.02	2	1723.8	1	c691.a1	1
c691	pepc691a9	VISQQIDYYSNDPNADR		2	1997.92	1	c691.a1	22
c691	pepc691b10	VISQQIDYYSNDPNADRINR		3	2381.15	1	c691.a1	21
c691	pepc691b11	VPGDNDSNVSYSQDR		2	1652.71	1	c691.a1	22
c692	pepc692a1	AFCAGGDVAAVVR	3C:57.02	2	1292.64	1	c692.a2	2
c692	pepc692a2	AIIIDKDRNPK		2	1282.75	1	c692.a1	30
c692	pepc692a3	ASQSQVIVEEK	1A:42.01	2	1259.65	1	c692.a1	17
c692	pepc692a4	AVEMASQSQVIVEEK	1A:42.01 4M:15.99	2	1705.83	1	c692.a2	1
c692	pepc692a5	ETTQEIDDWSITTIR		2	1807.87	1	c692.a1	3
c692	pepc692a6	IDGAEIIACGIATHFVPSTR	9C:57.02	3	2128.09	1	c692.a1	21
c692	pepc692a7	IGADFFR		2	825.425	1	c692.a1	1
c692	pepc692a8	IITINRPK		2	954.609	2	c692.a1 c692.a2	4
c692	pepc692a9	INSNDPTFASTIIDAYTQHPR		3	2361.15	1	c692.a2	3
c692	pepc692b10	IPGFFGEYVGITGAR		2	1583.82	2	c692.a1 c692.a2	35
c692	pepc692b11	IQGVGHCITR	7C:57.02	2	1140.59	1	c692.a1	30
c692	pepc692b12	IQGVGHCITR	2Q:0.98 7C:57.02	3	1141.58	1	c692.a1	2
c692	pepc692b13	IQGVGQCIIR	7C:57.02	2	1143.63	1	c692.a2	1
c692	pepc692b14	ITAIETDICK	9C:57.02	2	1163.6	1	c692.a1	16
c692	pepc692b15	NNIPAIGIAK		2	1010.6	1	c692.a2	1
c692	pepc692b16	TMEEIISAIER		2	1291.66	1	c692.a1	23
c692	pepc692b17	TVEEIISAIER		2	1259.68	1	c692.a2	8
c693	pepc693a1	AESNVVHSYAASCIEK	13C:57.02	3	1764.82	1	c693.a1	1
c693	pepc693a2	AISDAADQANYGIAVIR		2	1747.9	1	c693.a1	41
c693	pepc693a3	FITMFR		2	814.428	1	c693.a1	5
c693	pepc693a4	IICETPAIIDPSAAK	3C:57.02	2	1598.85	1	c693.a1	15
c693	pepc693a5	IIIVKEEGAR		3	1127.68	1	c693.a1	2
c693	pepc693a6	IQSQISEAITVIGK		2	1486.85	1	c693.a1	16
c693	pepc693a7	ISQVIGIFEK		2	1133.66	1	c693.a1	7
c693	pepc693a8	IVAEPAIDEQTR		2	1341.7	1	c693.a1	52
c693	pepc693a9	SGNVPAIVR		2	912.526	1	c693.a1	29
c693	pepc693b10	TDAIFVDIK		2	1021.56	1	c693.a1	1
c693	pepc693b11	TSSIIDSAASSGGSPPIIKPIFESQR		3	2645.38	1	c693.a1	10
c694	pepc694a1	AAEAVEEFGGIITSIK		2	1634.86	1	c694.a1	47
c694	pepc694a2	CSGIGSEWGK	1C:57.02	2	1080.48	1	c694.a1	3
c694	pepc694a3	DIMAADWAEIPSAVVK		2	1715.87	1	c694.a1	8
c694	pepc694a4	KVEMEIGTK		2	1034.56	1	c694.a1	14
c694	pepc694a5	MEIDDSIGMSGEGVKPIPNDITDAIR		3	2773.34	1	c694.a1	15
c694	pepc694a6	MEIDDSIGMSGEGVKPIPNDITDAIR	9M:15.99	3	2789.33	1	c694.a1	18
c694	pepc694a7	MEIDDSIGMSGEGVKPIPNDITDAIR	1M:15.99 9M:15.99	3	2805.33	1	c694.a1	4
c694	pepc694a8	NTDDKAGQEAIKNVFR		2	1805.91	1	c694.a1	6
c694	pepc694a9	VTVIGTSGISGSYVEQR		2	1752.91	1	c694.a1	4
c694	pepc694b10	YAEYIDSFEPEEVYIK		2	1994.93	1	c694.a1	23
c694	pepc694b11	YAEYIDSFEPEEVYIKK		3	2123.02	1	c694.a1	35
c695	pepc695a1	AKITEGCSFR	7C:57.02	2	1168.58	1	c695.a1	17
c695	pepc695a2	IQEGCSFR	5C:57.02	2	996.457	1	c695.a2	8
c695	pepc695a3	ITEGCSFR	5C:57.02	2	969.446	1	c695.a1	12
c695	pepc695a4	IVQSPNSFFMDVK		2	1511.76	2	c695.a1 c695.a2	24
c695	pepc695a5	IVQSPNSFFMDVK	3Q:0.98	2	1512.74	2	c695.a1 c695.a2	1
c695	pepc695a6	IVQSPNSFFMDVK	10M:15.99	2	1527.75	2	c695.a1 c695.a2	25
c695	pepc695a7	RIVQSPNSFFMDVK	11M:15.99	3	1683.85	2	c695.a1 c695.a2	4
c695	pepc695a8	RIVQSPNSFFMDVK	7N:0.98 11M:15.99	3	1684.84	2	c695.a1 c695.a2	1
c695	pepc695a9	VIQNDIDIIHPPPEIEK		2	1970.06	1	c695.a2	39
c695	pepc695b10	VIQNDIDIIHPPPEIEK	3Q:0.98	3	1971.04	1	c695.a2	2
c695	pepc695b11	VIQNDIDIIHPPPEIEKR		3	2126.16	1	c695.a2	6
c695	pepc695b12	VIQNDIDIINPPAEIEK		2	1921.03	1	c695.a1	49
c695	pepc695b13	VIQNDIDIINPPAEIEK	4N:0.98	2	1922.01	1	c695.a1	16
c695	pepc695b14	VIQNDIDIINPPAEIEKR		3	2077.13	1	c695.a1	24
c695	pepc695b15	VIQNDIDIINPPAEIEKR	4N:0.98	3	2078.11	1	c695.a1	1
c696	pepc696a1	AAAFISIVK		2	919.561	1	c696.a1	23
c696	pepc696a2	AAAIYTQAIK		2	1049.6	1	c696.a1	5
c696	pepc696a3	AFQSPDTHSNCFTYIR	11C:57.02	3	1943.87	1	c696.a1	26
c696	pepc696a4	AQEIENIR		2	972.511	1	c696.a1	17
c696	pepc696a5	EPQAIDIGAHEIIPR		3	1658.89	1	c696.a1	23
c696	pepc696a6	IDPSNATIYSNR		2	1350.66	1	c696.a1	30
c696	pepc696a7	IGPNDGIFVQFESPSIR		2	1875.96	1	c696.a1	1
c696	pepc696a8	QYAEESFSK		2	1088.49	1	c696.a1	21
c696	pepc696a9	TQTDKYAPAVNIDK		3	1563.8	1	c696.a1	9
c696	pepc696b10	VYFIIDKEK		3	1154.65	1	c696.a1	2
c696	pepc696b11	YAPAVNIDK		2	990.525	1	c696.a1	15
c697	pepc697a1	APIIPTENIPEDFDWR		2	1912.94	1	c697.a1	5
c697	pepc697a2	APIIPTENIPEDFDWRDHGAVTPVK		3	2817.42	1	c697.a1	1
c697	pepc697a3	FKEKPYWIIK		3	1351.78	1	c697.a1	7
c697	pepc697a4	IDPSATHGVTQFSDITR		3	1844.91	1	c697.a1	24
c697	pepc697a5	INHGVIIVGYGAAGYAPAR		3	1899.02	1	c697.a1	22
c697	pepc697a6	NICGVDSMVSTVAATVSTTAH	3C:57.02	2	2121	1	c697.a1	17
c697	pepc697a7	RINHGVIIVGYGAAGYAPAR		3	2055.12	1	c697.a1	30
c697	pepc697a8	TGGIMKEEDYPYTGK		3	1688.78	1	c697.a1	39
c697	pepc697a9	TGGIMKEEDYPYTGK	5M:15.99	2	1704.78	1	c697.a1	18
c697	pepc697b10	TGGIMKEEDYPYTGKDGK		3	1988.93	1	c697.a1	6
c697	pepc697b11	TGGIMKEEDYPYTGKDGK	5M:15.99	3	2004.92	1	c697.a1	1
c698	pepc698a1	APIDIPDSATVADIQEAFHK		3	2138.08	1	c698.a1	21
c698	pepc698a2	APIDIPDSATVADIQEAFHKR		3	2294.18	1	c698.a1	3
c698	pepc698a3	DIGAQVSYR		2	1008.51	1	c698.a1	15
c698	pepc698a4	DPSGAGGYQIPR		2	1217.59	1	c698.a1	7
c698	pepc698a5	DPSGAGGYQIPR	9Q:0.98	2	1218.57	1	c698.a1	1
c698	pepc698a6	EYCDGNNNSITVVFK	3C:57.02	2	1759.8	1	c698.a1	2
c698	pepc698a7	FSHATSPIGNVFR		2	1432.73	1	c698.a1	19
c698	pepc698a8	IIETFFVHR		3	1161.64	1	c698.a1	31
c698	pepc698a9	ITIPVTPGSK		2	1012.6	1	c698.a1	67
c698	pepc698b10	NIRDPSGAGGYQIPR		3	1600.82	1	c698.a1	2
c698	pepc698b11	RWVIIPPFI		2	1140.69	1	c698.a1	1
c699	pepc699a1	DVKPHNVMIDHEQR	8M:15.99	3	1733.84	1	c699.a1	1
c699	pepc699a2	EPFFYGHDNQDQIVK		3	1836.86	2	c699.a2 c699.a3	18
c699	pepc699a3	EPFFYGHDNYDQIVK		3	1871.86	1	c699.a1	5
c699	pepc699a4	FINSENQHIAVPEAVDFVDK		3	2272.12	1	c699.a1	21
c699	pepc699a5	HIVSPEAIDYIDK		2	1499.77	1	c699.a2	11
c699	pepc699a6	IEIDPNITSIVGR		2	1426.79	1	c699.a1	27
c699	pepc699a7	IIQNICGGPNIVK	6C:57.02	2	1425.79	3	c699.a1 c699.a2 c699.a3	32
c699	pepc699a8	TPSIIFEHVNNK		3	1398.74	1	c699.a1	6
c699	pepc699a9	TPSIIFEHVNNKDFK		3	1788.93	1	c699.a1	5
c699	pepc699b10	TPSIIFEYVNSTDFK		2	1760.87	2	c699.a2 c699.a3	5
c699	pepc699b11	VIGTDEINAYINK		2	1449.76	3	c699.a1 c699.a2 c699.a3	27
c699	pepc699b12	VIYPTISDYDVR		2	1440.74	1	c699.a1	28
c699	pepc699b13	VIYPTITDYDIR		2	1468.77	2	c699.a2 c699.a3	23
c699	pepc699b14	VYADVNVVRPK		3	1259.71	1	c699.a1	15
c699	pepc699b15	VYTDVNVIRPK		3	1303.74	1	c699.a2	14
c699	pepc699b16	VYTEVNVIRPK		2	1317.75	1	c699.a3	1
c699	pepc699b17	YRIEIDPNITSIVGR		3	1745.95	1	c699.a1	1
c699	pepc699b18	YYIYEIIK		2	1104.6	2	c699.a2 c699.a3	3
c700	pepc700a1	AVGVEVNKQIGNR		2	1383.77	1	c700.a1	1
c700	pepc700a2	CAEEFKIR	1C:-17.03|57.02	2	1035.49	1	c700.a1	14
c700	pepc700a3	CAEEFKIR	1C:57.02	2	1052.52	1	c700.a1	31
c700	pepc700a4	DIFARPFR		2	1021.56	1	c700.a1	2
c700	pepc700a5	GYIPISTYIR		2	1182.65	1	c700.a1	43
c700	pepc700a6	IHVRVEHVQQSR		3	1487.82	1	c700.a1	2
c700	pepc700a7	KGYIPISTYIR		2	1310.75	1	c700.a1	37
c700	pepc700a8	KKGYIPISTYIR		2	1438.84	1	c700.a1	2
c700	pepc700a9	TFKVGDYVDVK		3	1270.67	1	c700.a1	1
c700	pepc700b10	VGDYVDVK		2	894.457	1	c700.a1	27
c700	pepc700b11	VGDYVDVKVNGAIHK	10N:0.98	2	1614.85	1	c700.a1	4
c701	pepc701a1	AHAESVNIQFENPIDENTAR		3	2255.07	1	c701.a1	15
c701	pepc701a2	AHAESVNIQFENPIDENTAR	9Q:0.98	3	2256.05	1	c701.a1	15
c701	pepc701a3	APGVYIIDDR		2	1118.58	1	c701.a1	3
c701	pepc701a4	ASNTFPTPIDVSNKDDVAVGR		3	2203.1	1	c701.a1	46
c701	pepc701a5	EFGPIAAEK		2	961.499	1	c701.a1	14
c701	pepc701a6	GTIVVDNSSAFR		2	1265.65	1	c701.a1	41
c701	pepc701a7	GTIVVDNSSAFR	7N:0.98	2	1266.63	1	c701.a1	1
c701	pepc701a8	KAPGVYIIDDR		2	1246.68	1	c701.a1	6
c701	pepc701a9	MVDGVPIVIPEVNPEAMK		2	1938.01	1	c701.a1	5
c701	pepc701b10	MVVSTYQAASGAGAAAMEEIVQQTR		3	2569.24	1	c701.a1	12
c701	pepc701b11	MVVSTYQAASGAGAAAMEEIVQQTR	17M:15.99	3	2585.23	1	c701.a1	1
c702	pepc702a1	ATIIGIFEAGR		2	1147.65	1	c702.a1	7
c702	pepc702a2	FIYIGDIQVK		2	1195.67	1	c702.a1	10
c702	pepc702a3	FVIPETFDGVR		2	1279.67	1	c702.a1	45
c702	pepc702a4	FVNSDECIITR	7C:57.02	2	1353.65	1	c702.a1	11
c702	pepc702a5	GNEEIAIVQTR		2	1229.65	1	c702.a2	3
c702	pepc702a6	IANDNPPSVSSSAR		2	1414.69	1	c702.a2	2
c702	pepc702a7	ICFFDIIR	2C:57.02	2	1083.57	1	c702.a2	1
c702	pepc702a8	IVIQVIDDSTDPTVK		2	1642.89	1	c702.a1	34
c702	pepc702a9	SEIPSTFR		2	936.479	1	c702.a1	16
c702	pepc702b10	SIPFIMHNPNIAIVQAR		3	1921.05	1	c702.a1	19
c702	pepc702b11	SIPFIMHNPNIAIVQAR	6M:15.99	3	1937.04	1	c702.a1	1
c702	pepc702b12	TTVEDMDIAVR		2	1249.61	2	c702.a1 c702.a2	3
c702	pepc702b13	TTVEDMDIAVR	6M:15.99	2	1265.6	2	c702.a1 c702.a2	6
c702	pepc702b14	WSCGPANIFR	3C:57.02	2	1207.57	1	c702.a1	1
c703	pepc703a1	ANVVGITINEYQVNR		2	1689.89	1	c703.a1	25
c703	pepc703a2	AQVTGITINEYQVQR		2	1719.9	1	c703.a2	7
c703	pepc703a3	ASDISGGSISAEK		2	1221.6	1	c703.a2	26
c703	pepc703a4	AVDISGGSISAEKVQDNYK		3	1980.99	1	c703.a1	8
c703	pepc703a5	AYVDIAETAK		2	1080.56	1	c703.a1	39
c703	pepc703a6	AYVDIAETAKK		2	1208.65	1	c703.a1	14
c703	pepc703a7	FKAEDDEHVEVIQGIER		3	2013.99	1	c703.a1	15
c703	pepc703a8	GDAIPGIR		2	798.447	2	c703.a1 c703.a2	27
c703	pepc703a9	GTVDVHEMIFK	8M:15.99	2	1291.64	1	c703.a1	1
c703	pepc703b10	IEEVYAEIYR		2	1284.65	1	c703.a1	1
c703	pepc703b11	IEEVYSEIFR		2	1284.65	1	c703.a2	20
c703	pepc703b12	IHEEMAVDIIQVKPGQK		3	1935.04	1	c703.a1	3
c703	pepc703b13	IIDAGCGVGGPMR	6C:57.02	2	1302.63	1	c703.a2	4
c703	pepc703b14	IIDVGCGVGGPMR	6C:57.02	2	1330.66	1	c703.a1	6
c703	pepc703b15	KVGFEVVKEK		3	1162.68	1	c703.a2	1
c703	pepc703b16	NHIVVQIISAVGVAPK		2	1644.98	1	c703.a1	8
c703	pepc703b17	RASDISGGSISAEK		2	1377.7	1	c703.a2	1
c703	pepc703b18	SYADIAVTAK		2	1038.55	1	c703.a2	1
c703	pepc703b19	YRDDDEEHKDVIQGIER		3	2116.99	1	c703.a2	1
c704	pepc704a1	AIVVNVPYR		2	1030.6	1	c704.a1	20
c704	pepc704a2	DVIIIATR		2	900.551	1	c704.a1	4
c704	pepc704a3	FSGKDVIIIATR		3	1319.77	1	c704.a1	19
c704	pepc704a4	ITGKDVVFEFPITEA		2	1665.87	1	c704.a1	23
c704	pepc704a5	KAIVVNVPYR		3	1158.7	1	c704.a1	17
c704	pepc704a6	KITGKDVVFEFPITEA		3	1793.97	1	c704.a1	2
c704	pepc704a7	NNTEYKVEAFSAVYK		2	1762.86	1	c704.a1	17
c704	pepc704a8	NNTEYKVEAFSAVYKK		3	1890.96	1	c704.a1	22
c704	pepc704a9	TITSVHEAIIDDVVIPAEIVGK		3	2319.28	1	c704.a1	18
c704	pepc704b10	TITSVHEAIIDDVVIPAEIVGKR		3	2475.38	1	c704.a1	2
c704	pepc704b11	VFIDPKER		2	1003.56	1	c704.a1	2
c705	pepc705a1	AFYTNIASR		2	1042.53	1	c705.a1	37
c705	pepc705a2	GVETYIFAMFDENQKSPEIEK		3	2475.17	1	c705.a1	1
c705	pepc705a3	IYDPNQAAINAIR		2	1458.77	1	c705.a1	53
c705	pepc705a4	IYDPNQAAINAIR	6Q:0.98	2	1459.75	1	c705.a1	3
c705	pepc705a5	NFGIFFPNK		2	1083.56	1	c705.a1	3
c705	pepc705a6	NFGIFFPNKQPK		2	1436.77	1	c705.a1	29
c705	pepc705a7	NTGIEVIIGVPNTDIR		2	1710.94	1	c705.a1	1
c705	pepc705a8	NVYDAIR		2	850.442	1	c705.a1	6
c705	pepc705a9	SWIQNNVINYYPAVSFK		2	2043.03	1	c705.a1	6
c705	pepc705b10	YIAVGNEVSPSNGGDVVIPAMR		2	2245.13	1	c705.a1	4
c705	pepc705b11	YIAVGNEVSPSNGGDVVIPAMR	12N:0.98	2	2246.11	1	c705.a1	3
c706	pepc706a1	DSTIFMPIISQR		2	1407.73	1	c706.a1	2
c706	pepc706a2	EFFISGGDGIPR		2	1294.64	1	c706.a1	11
c706	pepc706a3	EVAISIAERPAR		3	1311.74	1	c706.a1	2
c706	pepc706a4	GIDNAFQVYTNHVMEK	14M:15.99	3	1881.88	1	c706.a1	2
c706	pepc706a5	IASKDDIVPPVPVITR		3	1720	1	c706.a1	23
c706	pepc706a6	IEESESIPSSAGEVQR		2	1717.82	1	c706.a1	36
c706	pepc706a7	IGADTQTIVR		2	1073.59	1	c706.a1	20
c706	pepc706a8	IVEETVDQFFAIK		2	1538.81	1	c706.a1	5
c706	pepc706a9	QGIINAIAGK	1Q:-17.03	2	967.557	1	c706.a1	3
c706	pepc706b10	QGIINAIAGK		2	984.584	1	c706.a1	9
c706	pepc706b11	YGSSIVEVFR		2	1156.6	1	c706.a1	30
c707	pepc707a1	AAVAYEPNKPIVIEDVQVAPPQAGEVR		3	2860.52	1	c707.a1	13
c707	pepc707a2	AFDIIHEGTCIR	10C:57.02	2	1431.7	1	c707.a1	37
c707	pepc707a3	ATQGQVITCK	1A:42.01 9C:57.02	2	1147.58	1	c707.a1	15
c707	pepc707a4	FGVNEFVNPK		2	1150.59	1	c707.a1	36
c707	pepc707a5	GTAFGGFK		2	784.399	1	c707.a1	2
c707	pepc707a6	IDPTAPIDK		2	969.525	1	c707.a1	3
c707	pepc707a7	KFGVNEFVNPK		2	1278.68	1	c707.a1	19
c707	pepc707a8	SATGVGIMMNDRK		2	1379.68	1	c707.a1	2
c707	pepc707a9	TQVPWIVEK		2	1099.61	1	c707.a1	2
c707	pepc707b10	VDEYITHNITIGEINK		3	1858.95	1	c707.a1	4
c707	pepc707b11	VEPGSNVAIFGIGTVGIAVAEGAK		2	2256.22	1	c707.a1	10
c708	pepc708a1	ANIIVTAASGGVGHYAVQIAK		3	2040.12	1	c708.a1	1
c708	pepc708a2	GMIRPFIPR		3	1086.62	1	c708.a1	12
c708	pepc708a3	GMIRPFIPR	2M:15.99	3	1102.62	1	c708.a1	1
c708	pepc708a4	IANAHVTATCGAR	10C:57.02	3	1341.67	1	c708.a1	28
c708	pepc708a5	KFPCIPATDVAGEVVEVGSGVK	4C:57.02	3	2259.17	1	c708.a1	21
c708	pepc708a6	KQIVPIIIIPK		2	1261.86	1	c708.a1	26
c708	pepc708a7	QIVPIIIIPK	1Q:-17.03	2	1116.74	1	c708.a1	4
c708	pepc708a8	QIVPIIIIPK		2	1133.77	1	c708.a1	14
c708	pepc708a9	RPQEVGAAEAAAIPVAGITAIQAITNPAGIK		3	2998.67	1	c708.a1	9
c708	pepc708b10	SIGADEVIDYK		2	1209.6	1	c708.a1	2
c708	pepc708b11	SIGADEVIDYKTPEGAAIK		3	1977.02	1	c708.a1	24
c709	pepc709a1	AAYDGSIFEK		2	1100.53	1	c709.a1	14
c709	pepc709a2	AAYDGSIFEKIEK		2	1470.75	1	c709.a1	9
c709	pepc709a3	ASSISTGVK	1A:42.01	2	891.478	1	c709.a1	3
c709	pepc709a4	DAITNEEIKQIIK		3	1514.84	1	c709.a1	3
c709	pepc709a5	DGIVYPSETFQGFR		2	1615.78	1	c709.a1	25
c709	pepc709a6	FVASKFEEIFTK		2	1445.77	1	c709.a1	15
c709	pepc709a7	FVPEEDNFIQR		2	1393.67	1	c709.a1	20
c709	pepc709a8	FVPEEDNFIQR	10Q:0.98	2	1394.66	1	c709.a1	1
c709	pepc709a9	GFSIWFPIEVK		2	1322.71	1	c709.a1	9
c709	pepc709b10	HVAFFDR		2	891.447	1	c709.a1	13
c709	pepc709b11	NKDGIVYPSETFQGFR		3	1857.91	1	c709.a1	28
c710	pepc710a1	FDVGVKEIEGWTAR		3	1606.82	1	c710.a1	26
c710	pepc710a2	HGYIGEFEYVDDHR		3	1736.77	1	c710.a1	44
c710	pepc710a3	ISVINDAIK		2	972.572	1	c710.a1	6
c710	pepc710a4	IVVEINGRINK	6N:0.98	3	1255.74	1	c710.a1	1
c710	pepc710a5	QFGYIVITTSAGIMDHEEAR	1Q:-17.03	2	2221.06	1	c710.a1	2
c710	pepc710a6	QFGYIVITTSAGIMDHEEAR	1Q:-17.03 14M:15.99	2	2237.05	1	c710.a1	13
c710	pepc710a7	QFGYIVITTSAGIMDHEEAR		3	2238.09	1	c710.a1	8
c710	pepc710a8	QFGYIVITTSAGIMDHEEAR	14M:15.99	3	2254.08	1	c710.a1	15
c710	pepc710a9	QFGYIVITTSAGIMDHEEARR	1Q:-17.03	3	2377.16	1	c710.a1	1
c710	pepc710b10	QVMIRPSSK	1Q:-17.03	2	1028.56	1	c710.a1	12
c710	pepc710b11	VRISVINDAIK		2	1227.74	1	c710.a1	6
c711	pepc711a1	AYSYFPAATYIK		2	1394.7	1	c711.a1	3
c711	pepc711a2	CIIAPIIGTIIK	1C:-17.03|57.02	2	1294.78	1	c711.a1	1
c711	pepc711a3	CIIAPIIGTIIK	1C:57.02	2	1311.81	1	c711.a1	7
c711	pepc711a4	FVWQSFDHPTDTIITGQSIK		3	2320.16	1	c711.a1	15
c711	pepc711a5	GVTGFQIIPNGNIVIHDK		3	1922.05	1	c711.a1	19
c711	pepc711a6	GVTGFQIIPNGNIVIHDK	10N:0.98	3	1923.03	1	c711.a1	5
c711	pepc711a7	IVGVEHFTGPYVNDGQGPTSVNDCK	24C:57.02	3	2690.25	1	c711.a1	17
c711	pepc711a8	NGNIVIAEADGR		2	1228.63	1	c711.a1	20
c711	pepc711a9	NGNIVIAEADGR	1N:0.98	2	1229.61	1	c711.a1	13
c711	pepc711b10	NGNIVIAEADGR	1N:0.98 3N:0.98	2	1230.6	1	c711.a1	10
c711	pepc711b11	VVNEGEFGEYITEYDASYR		2	2241	1	c711.a1	24
c712	pepc712a1	AASDWIIIYPK		2	1276.69	1	c712.a1	9
c712	pepc712a2	DGDRIDYYAR		2	1243.57	1	c712.a1	50
c712	pepc712a3	DGVPIGPK		2	782.441	1	c712.a1	2
c712	pepc712a4	EDVAIIHQIGFNAYR		3	1745.9	1	c712.a1	1
c712	pepc712a5	FGIVYVDFK		2	1087.58	1	c712.a1	2
c712	pepc712a6	GAEIVNDFR		2	1020.51	1	c712.a1	3
c712	pepc712a7	GIRDIVIYAK		3	1147.68	1	c712.a1	2
c712	pepc712a8	GRIPIFTAQQSK		2	1345.76	1	c712.a1	45
c712	pepc712a9	GSYDFIGINYYSSTYAK		2	1948.9	1	c712.a1	1
c712	pepc712b10	IPIFTAQQSK		2	1132.64	1	c712.a1	17
c712	pepc712b11	YPVDMVNNVK	5M:15.99	2	1194.58	1	c712.a1	1
c713	pepc713a1	AFGAEIVITDPAK		2	1331.72	1	c713.a1	2
c713	pepc713a2	AFGAEIVITEPAK		2	1345.74	1	c713.a2	8
c713	pepc713a3	AVSIKPEAGVEGINIADNAAQIIGK		3	2478.36	1	c713.a2	5
c713	pepc713a4	ETGPDGINIADNVSQIIGK		2	1940.99	1	c713.a1	15
c713	pepc713a5	IDIIVAGIGTGGTITGVGR		2	1770.01	1	c713.a2	1
c713	pepc713a6	IGYSMVTDAEQK		2	1341.64	1	c713.a1	25
c713	pepc713a7	IIAVVFPSFGER		2	1334.75	2	c713.a1 c713.a2	42
c713	pepc713a8	IIITMPASMSMER		2	1479.74	1	c713.a1	2
c713	pepc713a9	IQGIGAGFIPK		2	1100.65	1	c713.a1	18
c713	pepc713b10	IQGIGAGFVPK		2	1086.63	1	c713.a2	4
c713	pepc713b11	KTPNSYMIQQFDNPANPK		3	2093.01	1	c713.a2	1
c713	pepc713b12	NTPDAYMIQQFDNPANPK		2	2063.95	1	c713.a1	4
c713	pepc713b13	SVIVEPTSGNTGIGIAFIAASR		2	2160.17	1	c713.a1	5
c713	pepc713b14	TPMVYINNVVK		2	1277.69	1	c713.a2	1
c713	pepc713b15	TPMVYINSIAK		2	1236.67	1	c713.a1	6
c713	pepc713b16	TQVIGVEPTESDIISGGKPGPHK		3	2346.23	1	c713.a1	9
c713	pepc713b17	VIGVEPTESAIISGGKPGPHK		3	2073.13	1	c713.a2	3
c713	pepc713b18	YISTPIFQSIR		2	1324.73	1	c713.a1	1
c714	pepc714a1	AAGITSIGVR		2	944.552	1	c714.a2	5
c714	pepc714a2	AITTEEIEEHITAISERD		3	2057	1	c714.a1	1
c714	pepc714a3	ATSAGMKEQEAVNFIEK		3	1852.91	2	c714.a1 c714.a2	2
c714	pepc714a4	EQEAVNFIEK		2	1206.6	2	c714.a1 c714.a2	17
c714	pepc714a5	FQYGYEMPADIIAK		2	1645.79	1	c714.a2	1
c714	pepc714a6	FTYGYEMPVDIIAK		2	1646.81	1	c714.a1	17
c714	pepc714a7	HITIFSPEGR		3	1156.61	2	c714.a1 c714.a2	11
c714	pepc714a8	IFQVEYAFK		2	1144.6	2	c714.a1 c714.a2	7
c714	pepc714a9	IIDQSSVSHIFPVTK		3	1670.91	1	c714.a2	6
c714	pepc714b10	IIDQSSVTHIFPITK		2	1698.94	1	c714.a1	24
c714	pepc714b11	IIDQSSVTHIFPITK	4Q:0.98	3	1699.93	1	c714.a1	1
c714	pepc714b12	KVPDKIIDQSSVTHIFPITK		3	2266.28	1	c714.a1	1
c714	pepc714b13	TAGITSIGVR		2	974.563	1	c714.a1	20
c714	pepc714b14	YIGIIATGMTADSR	9M:15.99	2	1484.74	1	c714.a2	5
c714	pepc714b15	YIGIVATGITADAR		2	1420.78	1	c714.a1	23
c715	pepc715a1	AAVESEMEVISR		2	1320.65	1	c715.a1	46
c715	pepc715a2	AAVESEMEVISR	7M:15.99	2	1336.64	1	c715.a1	3
c715	pepc715a3	AEITFEKER		3	1122.58	1	c715.a1	1
c715	pepc715a4	ETEQSIVINEMER		2	1577.75	1	c715.a1	2
c715	pepc715a5	GAAADVEQGTVQVSDK		2	1574.77	1	c715.a1	38
c715	pepc715a6	IEAESMAEK		2	1007.47	1	c715.a1	1
c715	pepc715a7	IFQPHKPVTK		2	1194.7	1	c715.a1	7
c715	pepc715a8	IQYEIEVER		2	1178.61	1	c715.a1	2
c715	pepc715a9	VIETDTQPSDICTR	12C:57.02	2	1634.77	1	c715.a1	5
c715	pepc715b10	VVVDKDIQETSSR		2	1475.77	1	c715.a1	17
c715	pepc715b11	WIISASSAISR		2	1190.65	1	c715.a1	1
c716	pepc716a1	EIAMGSQGGFGQSK		2	1396.65	1	c716.a1	2
c716	pepc716a2	EIAMGSQGGFGQSK	4M:15.99	2	1412.65	1	c716.a1	12
c716	pepc716a3	IIAEGFGEDDDDADSKIR		3	1965.9	1	c716.a1	11
c716	pepc716a4	IIEAAADAISK		2	1101.62	1	c716.a1	15
c716	pepc716a5	ISAVESYIQIISEPK		2	1676.91	1	c716.a1	6
c716	pepc716a6	IVISEVDIIK		2	1128.69	1	c716.a1	2
c716	pepc716a7	IYAFEIASGR		2	1126.59	1	c716.a1	30
c716	pepc716a8	SSNVEVIVDR		2	1117.58	1	c716.a1	10
c716	pepc716a9	VFEHAGDIVNIK		2	1341.72	1	c716.a1	28
c716	pepc716b10	YMGIDGIGR	2M:15.99	2	997.477	1	c716.a1	1
c716	pepc716b11	YSASYISGK		2	975.478	1	c716.a1	4
c717	pepc717a1	AEVADVSEAVR		2	1145.58	1	c717.a1	50
c717	pepc717a2	AINKPVIVASQIIESMIEYPTPTR		3	2670.45	1	c717.a1	1
c717	pepc717a3	CICTDPGIIIPR	1C:-17.03|57.02 3C:57.02	2	1397.69	1	c717.a1	1
c717	pepc717a4	GDIGAQIPIEQVPAAQQR		2	1891	1	c717.a1	29
c717	pepc717a5	ISEEICNSAAK	6C:57.02	2	1221.58	1	c717.a1	4
c717	pepc717a6	ISFSDDMESNINK		2	1499.67	1	c717.a1	2
c717	pepc717a7	ISFSDDMESNINK	7M:15.99	2	1515.66	1	c717.a1	1
c717	pepc717a8	RHESVPIQAIGSSFSDK		3	1857.95	1	c717.a1	1
c717	pepc717a9	SAEVINHIK		2	1010.56	1	c717.a1	24
c717	pepc717b10	VGDEIIVDGGMVR		2	1359.69	1	c717.a1	7
c717	pepc717b11	VGDEIIVDGGMVR	11M:15.99	2	1375.69	1	c717.a1	1
c718	pepc718a1	IANAAQQMASATR		2	1332.67	1	c718.a1	14
c718	pepc718a2	INVFGVENR		2	1047.56	1	c718.a1	10
c718	pepc718a3	IVITQIMDR		2	1088.61	1	c718.a1	13
c718	pepc718a4	QIESQGGDIAGEDSATPR	1Q:-17.03	2	1813.82	1	c718.a1	2
c718	pepc718a5	QIESQGGDIAGEDSATPR		2	1830.85	1	c718.a1	25
c718	pepc718a6	QVVAIISAPIEK	1Q:-17.03	2	1250.74	1	c718.a1	21
c718	pepc718a7	QVVAIISAPIEK		2	1267.76	1	c718.a1	5
c718	pepc718a8	RIPFTVPPIVFSAVR		3	1699.01	1	c718.a1	12
c718	pepc718a9	SYIAQVSR		2	923.495	1	c718.a1	13
c718	pepc718b10	YSAIMISEIR		2	1182.62	1	c718.a1	4
c718	pepc718b11	YSDIVTAITISNYPR		2	1712.89	1	c718.a1	1
c719	pepc719a1	AGEGEVIACHTIEVWNEK	1A:42.01 9C:57.02	2	2083.98	1	c719.a1	35
c719	pepc719a2	EGNIIDRVVGAAKDEINEK		3	2070.08	1	c719.a1	1
c719	pepc719a3	FIAPVFAEMAK		2	1223.65	1	c719.a1	3
c719	pepc719a4	FIAPVFAEMAK	9M:15.99	2	1239.64	1	c719.a1	21
c719	pepc719a5	FIAPVFAEMAKK		3	1351.74	1	c719.a1	5
c719	pepc719a6	FTNVVFFK		2	1001.55	1	c719.a1	4
c719	pepc719a7	IDVDEIQAVAQEFK		2	1604.82	1	c719.a1	13
c719	pepc719a8	KFTNVVFFK		2	1129.64	1	c719.a1	20
c719	pepc719a9	VEAMPTFVFMK		2	1299.65	1	c719.a1	2
c719	pepc719b10	VVGAAKDEINEK		2	1272.68	1	c719.a1	10
c719	pepc719b11	VVGAAKDEINEK	10N:0.98	2	1273.66	1	c719.a1	1
c720	pepc720a1	ACDFFFR	2C:57.02	2	962.419	1	c720.a1	19
c720	pepc720a2	AHYQDFIHAVDDIK		3	1671.81	1	c720.a1	1
c720	pepc720a3	DYVSIIGVSIR		2	1221.68	1	c720.a1	1
c720	pepc720a4	FRDPSDSIFGTFGTR		3	1702.82	1	c720.a1	1
c720	pepc720a5	HAAHISGVPIR		2	1157.65	1	c720.a1	21
c720	pepc720a6	IIGEVIDEAIIK		2	1312.77	1	c720.a1	2
c720	pepc720a7	MCAVIEDQFSR	2C:57.02	2	1355.61	1	c720.a1	1
c720	pepc720a8	NIGQIAIGEASAAR		2	1370.74	1	c720.a1	55
c720	pepc720a9	SIISDVESIK		2	1090.6	1	c720.a1	1
c720	pepc720b10	SKESEIEEVCK	10C:57.02	2	1337.63	1	c720.a1	10
c720	pepc720b11	YGYAVDSIIEVISK		2	1556.82	1	c720.a1	2
c721	pepc721a1	AFEFQADAFAVK		2	1343.66	1	c721.a1	2
c721	pepc721a2	FTPIPDGDIR		2	1130.58	1	c721.a1	3
c721	pepc721a3	FTPIPDGDIREK		2	1387.72	1	c721.a1	10
c721	pepc721a4	IASSIKFPIK		3	1103.68	1	c721.a1	1
c721	pepc721a5	IASSIKFPIKK		3	1231.78	1	c721.a1	2
c721	pepc721a6	IFVVDGSTR		2	993.536	1	c721.a1	19
c721	pepc721a7	IVIYDTIIQQCK	11C:57.02	2	1493.8	1	c721.a1	13
c721	pepc721a8	MSGAVIPR		2	830.455	1	c721.a1	18
c721	pepc721a9	SSHSNAYMYGFFK		3	1538.67	1	c721.a1	2
c721	pepc721b10	TIVGVISQEK		2	1073.62	1	c721.a1	19
c721	pepc721b11	TIVGVISQEKFEK		2	1477.83	1	c721.a1	22
c722	pepc722a1	DAEEDIIPICR	10C:57.02	2	1330.63	1	c722.a2	8
c722	pepc722a2	DVEEDIIPTCR	10C:57.02	2	1346.63	1	c722.a3	1
c722	pepc722a3	DVEEEIIPTCR	10C:57.02	2	1360.64	1	c722.a1	2
c722	pepc722a4	EIGIGIVAYSPIGR		2	1444.82	3	c722.a1 c722.a2 c722.a3	5
c722	pepc722a5	FGISYAEGKR		2	1127.58	1	c722.a1	33
c722	pepc722a6	FQEENIDHNKIVYEK		3	1905.93	1	c722.a1	5
c722	pepc722a7	IAENIENDDFRK		2	1463.71	1	c722.a2	8
c722	pepc722a8	IENINQNIR		2	1113.6	1	c722.a2	17
c722	pepc722a9	ITPEEMTEIEAIAQPGFVK		3	2103.07	1	c722.a1	5
c722	pepc722b10	IVENIEKDDFRK		2	1505.8	1	c722.a1	15
c722	pepc722b11	QNIGAISVK		2	929.541	1	c722.a1	1
c722	pepc722b12	VPIEITMGEIK		2	1229.68	1	c722.a1	8
c722	pepc722b13	VPIEITMGEIKK		3	1357.78	1	c722.a1	8
c722	pepc722b14	YIGISEASASTIR		2	1367.72	3	c722.a1 c722.a2 c722.a3	28
c722	pepc722b15	YSNMIPTFK	4M:15.99	2	1116.54	1	c722.a1	1
c723	pepc723a1	IISAASEGNFR		2	1164.6	1	c723.a1	15
c723	pepc723a2	MAIAFTYIR		2	1085.58	1	c723.a1	1
c723	pepc723a3	MFHTGVGIKK		3	1117.62	1	c723.a1	1
c723	pepc723a4	NIEMATSFYK		2	1203.57	1	c723.a1	9
c723	pepc723a5	NYADTVIVR		2	1050.56	1	c723.a1	4
c723	pepc723a6	SIFEPDDSTVQAASPQYYSGIKK		3	2531.23	1	c723.a1	9
c723	pepc723a7	SMEIIGEIYAR		2	1281.65	1	c723.a1	1
c723	pepc723a8	SMEIIGEIYAR	2M:15.99	2	1297.65	1	c723.a1	12
c723	pepc723a9	VVDSIPEVYPK		2	1245.67	1	c723.a1	12
c723	pepc723b10	YFFVAANAGQPK		2	1312.67	1	c723.a1	17
c723	pepc723b11	YYDESIQSDAAAR		2	1488.66	1	c723.a1	28
c724	pepc724a1	AGYAPSHWVGPGR		2	1354.67	1	c724.a1	2
c724	pepc724a2	APGGIIEGIADYVR		2	1430.76	1	c724.a1	39
c724	pepc724a3	FIDYCNGIR	5C:57.02	2	1157.54	1	c724.a1	8
c724	pepc724a4	FIDYCNGIR	5C:57.02 6N:0.98	2	1158.52	1	c724.a1	3
c724	pepc724a5	FRGEIGGISYGTQTIR		2	1754.92	1	c724.a1	2
c724	pepc724a6	GDRWDQGYDVTAR		3	1538.7	1	c724.a1	5
c724	pepc724a7	IFQQTNPSDRK		2	1333.69	1	c724.a1	28
c724	pepc724a8	NGFVAEINKK	1N:0.98	3	1120.6	1	c724.a1	4
c724	pepc724a9	NGYSDGFFVDIIGK		2	1531.74	1	c724.a1	5
c724	pepc724b10	SATDFVWR		2	981.479	1	c724.a1	6
c724	pepc724b11	WDQGYDVTAR		2	1210.55	1	c724.a1	4
c725	pepc725a1	ANEIIGTTTEEIVIK		2	1630.89	1	c725.a1	12
c725	pepc725a2	ATIEDIDIR		2	1045.55	1	c725.a1	3
c725	pepc725a3	CEEIIKEEFGAR	1C:-17.03|57.02	2	1463.68	1	c725.a1	1
c725	pepc725a4	CNFDVEDAVQK	1C:57.02	2	1324.58	1	c725.a1	1
c725	pepc725a5	CNFDVEDAVQKIEK	1C:-17.03|57.02	2	1677.78	1	c725.a1	4
c725	pepc725a6	CNFDVEDAVQKIEK	1C:57.02	3	1694.81	1	c725.a1	1
c725	pepc725a7	GTIIHICDDVIQQEVK	7C:57.02	3	1867.96	1	c725.a1	1
c725	pepc725a8	IEPESVIPIIKPK		2	1462.89	1	c725.a1	12
c725	pepc725a9	ITIQEPTFDR		2	1219.63	1	c725.a1	29
c725	pepc725b10	KDDEPNPDTDNDEIYVER		3	2163.93	1	c725.a1	38
c725	pepc725b11	TTDYFFMEK		2	1181.52	1	c725.a1	2
c726	pepc726a1	AIFSPEAEK		2	991.509	1	c726.a1	4
c726	pepc726a2	AIFSPEAEKVEA		2	1290.66	1	c726.a1	3
c726	pepc726a3	AIQENGNDKFIIDGFPR		3	1933.98	1	c726.a1	5
c726	pepc726a4	AIQENGNDKFIIDGFPR	5N:0.98	3	1934.96	1	c726.a1	17
c726	pepc726a5	EDDNIETIR		2	1104.52	1	c726.a1	2
c726	pepc726a6	FIIDGFPR		2	964.525	1	c726.a1	4
c726	pepc726a7	INAAKPIEAVFEEVK		3	1657.92	1	c726.a1	1
c726	pepc726a8	IVPSEVTIK		2	985.593	1	c726.a1	16
c726	pepc726a9	NQGREDDNIETIR		2	1559.74	1	c726.a1	41
c726	pepc726b10	SGSENGTMIQNMIK		2	1509.7	1	c726.a1	4
c726	pepc726b11	VFIESSIPVIHYYEAK		3	1894.99	1	c726.a1	4
c727	pepc727a1	ADPEGIAEIQR		2	1198.61	1	c727.a1	6
c727	pepc727a2	DVSGEVAAIGTSVK		2	1332.7	1	c727.a1	1
c727	pepc727a3	ENVPVPNINPNEVIVK		2	1774.97	1	c727.a1	2
c727	pepc727a4	FGGPEVFEIR		2	1150.59	1	c727.a1	3
c727	pepc727a5	FGGPEVFEIRENVPVPNINPNEVIVK		3	2906.54	1	c727.a1	1
c727	pepc727a6	GKFDAVIDTIGGPETER		2	1804.91	1	c727.a1	35
c727	pepc727a7	IGINFIR		2	832.504	1	c727.a1	1
c727	pepc727a8	IIAAGAEQAVDYTTEDIEIAVK		3	2320.19	1	c727.a1	1
c727	pepc727a9	SVFQPHIPIIVGR		3	1462.85	1	c727.a1	30
c727	pepc727b10	TFPITDVVAAHEAK		2	1498.79	1	c727.a1	16
c727	pepc727b11	VGQEVFGAIHPTAIR		3	1594.87	1	c727.a1	5
c728	pepc728a1	AGVDFFTQIK		2	1125.59	1	c728.a1	9
c728	pepc728a2	ASFAGDINFYGK		2	1289.62	1	c728.a1	1
c728	pepc728a3	AVSFVGSNTAGMHIYAR	12M:15.99	3	1796.87	1	c728.a1	1
c728	pepc728a4	IAMNITTEQGK		2	1205.62	1	c728.a1	4
c728	pepc728a5	IIIDGRDIVVPGYEK		3	1686.94	1	c728.a1	8
c728	pepc728a6	IIQSGVDDGAK		2	1102.57	1	c728.a1	32
c728	pepc728a7	TIKDSHGDIFR		3	1288.66	1	c728.a1	2
c728	pepc728a8	VPITTNEEFK		2	1177.61	1	c728.a1	23
c728	pepc728a9	VPNIIGGSFVESQSSSFIDVINPATQEVVSK		3	3248.67	1	c728.a1	3
c728	pepc728b10	VTCGSEPDADIGPVISK	3C:57.02	2	1744.84	1	c728.a1	16
c728	pepc728b11	YGNGAAIFTSSGAAAR		2	1513.74	1	c728.a1	1
c729	pepc729a1	AIEVVDIDQK		2	1129.61	1	c729.a2	19
c729	pepc729a2	ASVFSEVIPQASK		2	1362.73	1	c729.a1	1
c729	pepc729a3	DQFANYVVQK		2	1211.61	2	c729.a1 c729.a2	34
c729	pepc729a4	FIEHGTPAQREEIVK		3	1753.92	1	c729.a1	2
c729	pepc729a5	GGASSIVDDIKR		2	1217.65	1	c729.a1	4
c729	pepc729a6	HSFIDEIKSPNAR		3	1513.78	1	c729.a1	7
c729	pepc729a7	IEISDIAGR		2	973.531	1	c729.a1	5
c729	pepc729a8	IGFVIAAFR		2	993.588	1	c729.a1	4
c729	pepc729a9	ITGNVVQMSQHK		2	1341.69	1	c729.a1	1
c729	pepc729b10	KIEISDIAGR		2	1101.63	1	c729.a1	7
c729	pepc729b11	NTGIYPGGWQGNR		2	1419.68	1	c729.a1	1
c729	pepc729b12	VVEFSVDQHGSR		3	1359.67	1	c729.a1	31
c730	pepc730a1	AIDQYEAIQEK		2	1307.65	1	c730.a1	1
c730	pepc730a2	DFSQSVGVPNIR		2	1318.67	1	c730.a1	1
c730	pepc730a3	DFTAIIGPNGSGK	9N:0.98	2	1277.64	1	c730.a1	1
c730	pepc730a4	IAEIEDQISDITAER		2	1702.85	1	c730.a1	1
c730	pepc730a5	IPPMTFIPIQSVR		2	1498.85	1	c730.a1	3
c730	pepc730a6	IRDEHEVIER		3	1295.67	1	c730.a1	4
c730	pepc730a7	ITQAVESIKR		2	1144.67	1	c730.a1	43
c730	pepc730a8	IVFDVIQFDPEIEK		2	1691.89	1	c730.a1	1
c730	pepc730a9	NIEENYQQIINR		2	1533.77	1	c730.a1	10
c730	pepc730b10	SITSAGGSEYR		2	1127.53	1	c730.a1	29
c730	pepc730b11	VVNIDEYNGK		2	1150.57	1	c730.a1	1
c731	pepc731a1	CEDERHVYEK	1C:-17.03|57.02	3	1347.56	1	c731.a1	5
c731	pepc731a2	CEYEIVMER	1C:57.02	2	1228.53	1	c731.a1	1
c731	pepc731a3	CEYEIVMER	1C:57.02 7M:15.99	2	1244.53	1	c731.a1	1
c731	pepc731a4	DMCAHIIIPINK	3C:57.02	2	1424.74	1	c731.a1	14
c731	pepc731a5	IQGNAAVPIIPK		2	1220.74	1	c731.a1	13
c731	pepc731a6	KMIATQEEMSAAK		2	1437.71	1	c731.a1	4
c731	pepc731a7	MEVPGSSKK	1M:42.01	2	1004.51	1	c731.a1	1
c731	pepc731a8	MIATQEEMSAAK		2	1309.61	1	c731.a1	25
c731	pepc731a9	MIATQEEMSAAK	1M:15.99	2	1325.61	1	c731.a1	26
c731	pepc731b10	QAEFYIPWK	1Q:-17.03	2	1164.57	1	c731.a1	1
c731	pepc731b11	QAEFYIPWK		2	1181.6	1	c731.a1	2
c732	pepc732a1	AIENEMSPIIVVATNR		2	1756.93	1	c732.a1	4
c732	pepc732a2	AIIIAGQPGTGK		2	1125.66	1	c732.a1	8
c732	pepc732a3	AVSEGMVGQVK		2	1104.57	1	c732.a1	1
c732	pepc732a4	FVQCPEGEIQK	4C:57.02	2	1334.64	1	c732.a1	1
c732	pepc732a5	GIGIDSAIEPR		2	1127.61	1	c732.a1	23
c732	pepc732a6	IIIITTQPYTDDDIRK		3	1905.03	1	c732.a1	15
c732	pepc732a7	QIITIIGR		2	913.583	1	c732.a1	3
c732	pepc732a8	TEAITQSFR		2	1052.54	1	c732.a1	2
c732	pepc732a9	TQGFIAIFTGDTGEIR		2	1725.88	1	c732.a1	19
c732	pepc732b10	VQSGDVIAIDK		2	1144.62	1	c732.a1	2
c732	pepc732b11	VVEVEDIQR		2	1086.58	1	c732.a1	14
c733	pepc733a1	EIGAGPIFNK		2	1045.57	1	c733.a1	10
c733	pepc733a2	MTPPIKDIIPR		3	1280.74	1	c733.a1	18
c733	pepc733a3	MTPPIKDIIPR	1M:15.99	3	1296.73	1	c733.a1	3
c733	pepc733a4	QCVSTEGVEPEYIR	1Q:-17.03 2C:57.02	2	1649.75	1	c733.a1	1
c733	pepc733a5	QCVSTEGVEPEYIR	2C:57.02	2	1666.77	1	c733.a1	2
c733	pepc733a6	QIVETTVEVANK		2	1330.72	1	c733.a1	1
c733	pepc733a7	SDIIPEFFR		2	1123.58	1	c733.a1	3
c733	pepc733a8	VGVADIVGR		2	885.515	1	c733.a1	6
c733	pepc733a9	VQENCIDIVGR	5C:57.02	2	1302.65	1	c733.a1	25
c733	pepc733b10	VVEDIKDESEQYRR		3	1765.87	1	c733.a1	21
c733	pepc733b11	VVTNIGASDIDAR		2	1330.7	1	c733.a1	1
c734	pepc734a1	AFSDIIK		2	793.445	1	c734.a1	11
c734	pepc734a2	DQEPIIVYK		2	1104.59	1	c734.a1	5
c734	pepc734a3	SGNGAVNTIATEGNNK	3N:0.98	2	1547.73	1	c734.a1	6
c734	pepc734a4	STGADKTFQDTVDGGITVFCPSDSAVGK	20C:57.02	3	2860.33	1	c734.a1	14
c734	pepc734a5	TAIVIYHGMPVYQSIQMIR		3	2220.17	1	c734.a1	1
c734	pepc734a6	TAIVIYHGMPVYQSIQMIR	9M:15.99 17M:15.99	3	2252.16	1	c734.a1	4
c734	pepc734a7	TFQDTVDGGITVFCPSDSAVGK	14C:57.02	2	2301.07	1	c734.a1	1
c734	pepc734a8	VAFGVQDDDSK		2	1180.55	1	c734.a1	9
c734	pepc734a9	VAFGVQDDDSKITAHYVK		3	1993	1	c734.a1	15
c734	pepc734b10	VMGTIKDQEPIIVYK		2	1733.95	1	c734.a1	20
c734	pepc734b11	VMGTIKDQEPIIVYK	2M:15.99	3	1749.95	1	c734.a1	4
c735	pepc735a1	CICGAPIEICK	1C:57.02 3C:57.02 10C:57.02	2	1320.61	1	c735.a1	1
c735	pepc735a2	IIAIEISR		2	914.567	1	c735.a1	2
c735	pepc735a3	IQTFDSYSYFHNK		3	1649.76	1	c735.a1	8
c735	pepc735a4	ISHNQISGPIPK		2	1290.72	1	c735.a1	30
c735	pepc735a5	ISHNQISGPIPK	5Q:0.98	2	1291.7	1	c735.a1	2
c735	pepc735a6	ITGSIPESFGSFPGTVPDIR		2	2077.06	1	c735.a1	23
c735	pepc735a7	NKITGSIPESFGSFPGTVPDIR		3	2319.2	1	c735.a1	4
c735	pepc735a8	NMFQFDISK		2	1129.53	1	c735.a1	5
c735	pepc735a9	NMFQFDISK	2M:15.99	2	1145.53	1	c735.a1	1
c735	pepc735b10	SIGNIDFNR		2	1035.52	1	c735.a1	10
c735	pepc735b11	TTWSIDISR		2	1078.55	1	c735.a1	3
c736	pepc736a1	AGTSEVVAIIHGFPDNIR		3	1896	1	c736.a1	27
c736	pepc736a2	DGSFFIFCEGSIGR	8C:57.02	2	1591.72	1	c736.a1	4
c736	pepc736a3	DRQNIIQNSEIR		3	1485.78	1	c736.a1	3
c736	pepc736a4	FINEVQGPESIAFDPQGR		2	2003.98	1	c736.a1	15
c736	pepc736a5	FINEVQGPESIAFDPQGR	6Q:0.98	2	2004.97	1	c736.a1	3
c736	pepc736a6	IDMPPISSIPK		2	1197.65	1	c736.a1	1
c736	pepc736a7	IDMPPISSIPK	3M:15.99	2	1213.65	1	c736.a1	1
c736	pepc736a8	NIQFPNGISIGK		2	1287.71	1	c736.a1	2
c736	pepc736a9	NIQFPNGISIGK	6N:0.98	2	1288.69	1	c736.a1	2
c736	pepc736b10	QNIIQNSEIR		2	1214.65	1	c736.a1	1
c736	pepc736b11	VGPEGGIATSVTNEADGVPIR		2	2039.04	1	c736.a1	29
c737	pepc737a1	AVESVADCISEIGIR	8C:57.02	2	1618.81	1	c737.a1	2
c737	pepc737a2	DSNPVIAFTTSQIIPK		2	1730.93	1	c737.a1	13
c737	pepc737a3	EVTEGFAEK		2	1009.48	1	c737.a1	18
c737	pepc737a4	EVTEGFAEKYPTVK		2	1597.81	1	c737.a1	14
c737	pepc737a5	IIQGYGITESTGIGASTDTVEESRR		3	2640.31	1	c737.a1	7
c737	pepc737a6	IVDPVTGQIIGPK		2	1336.78	1	c737.a1	2
c737	pepc737a7	KIPIVIMDEER		3	1342.74	1	c737.a1	1
c737	pepc737a8	NIIAMVQTIVNR		2	1371.78	1	c737.a1	2
c737	pepc737a9	QIKDSNPVIAFTTSQIIPK		3	2100.17	1	c737.a1	8
c737	pepc737b10	TPIPIPPNPSIDVTTFISSQAHR		3	2488.32	1	c737.a1	10
c737	pepc737b11	TPIPIPPNPSIDVTTFISSQAHR	8N:0.98	3	2489.3	1	c737.a1	9
c738	pepc738a1	AEAIQFPVR		2	1030.57	1	c738.a1	38
c738	pepc738a2	AIGYEIVGFEVVPCSVK	14C:57.02	2	1866.97	1	c738.a1	7
c738	pepc738a3	APHIEFPVR		3	1065.58	1	c738.a2	3
c738	pepc738a4	DSAENIGEIIMGDRIENSPYR		3	2379.12	1	c738.a2	9
c738	pepc738a5	DSAENIGEIIMGDRIENSPYR	5N:0.98	3	2380.11	1	c738.a2	2
c738	pepc738a6	DSAENIGEIIMGDRIENSPYR	11M:15.99	3	2395.12	1	c738.a2	2
c738	pepc738a7	EIYQVNMIIDNIPAIR	7M:15.99	2	1918.01	1	c738.a1	5
c738	pepc738a8	IHMYDPVPSVNCPIEIDK	12C:57.02	3	2127.02	1	c738.a1	4
c738	pepc738a9	IHMYDPVPSVNCPIEIDK	3M:15.99 12C:57.02	3	2143.02	1	c738.a1	1
c738	pepc738b10	IVVGDVFR		2	904.525	2	c738.a1 c738.a2	2
c738	pepc738b11	IVVGDVFREPEMSK		2	1605.83	1	c738.a1	2
c738	pepc738b12	IVVGDVFREPEMSK	12M:15.99	3	1621.83	1	c738.a1	5
c738	pepc738b13	SAENIGEIIMGDQIDNSAYR		2	2196.02	1	c738.a1	14
c738	pepc738b14	SAENIGEIIMGDQIDNSAYR	10M:15.99	2	2212.02	1	c738.a1	4
c738	pepc738b15	TREIYQVNMIIDNIPAIR	9M:15.99	3	2175.16	1	c738.a1	2
c738	pepc738b16	VMGTGDAAEVIPTIGK		2	1558.81	1	c738.a2	2
c738	pepc738b17	VMGTGDAAEVIPTIGKK		3	1686.91	1	c738.a2	1
c738	pepc738b18	VQDVYYVFNHIK		3	1524.78	1	c738.a2	28
c738	pepc738b19	YEVGDYINVK		2	1199.59	1	c738.a2	21
c739	pepc739a1	AYVMSGGGITFK		2	1230.62	2	c739.a1 c739.a2	1
c739	pepc739a2	CFIIFPVQGSEQK	1C:-17.03|57.02	2	1535.76	1	c739.a1	1
c739	pepc739a3	CFIIFPVQGSEQK	1C:57.02	2	1552.78	1	c739.a1	1
c739	pepc739a4	CFIIFPVQGSER	1C:-17.03|57.02	2	1435.7	1	c739.a2	2
c739	pepc739a5	CFIIFPVQGSER	1C:57.02	2	1452.73	1	c739.a2	1
c739	pepc739a6	FTINPDKVYR		2	1252.67	2	c739.a1 c739.a2	17
c739	pepc739a7	IFIIGDEEEYR		2	1383.68	2	c739.a1 c739.a2	20
c739	pepc739a8	IGGGIISVIR		2	984.62	1	c739.a1	6
c739	pepc739a9	IGGGIISVIRDPVVK		3	1522.93	1	c739.a1	20
c739	pepc739b10	IIAVDIPMASGPDQR		2	1582.83	2	c739.a1 c739.a2	13
c739	pepc739b11	IIAVDIPMASGPDQR	8M:15.99	2	1598.82	2	c739.a1 c739.a2	1
c739	pepc739b12	KINTAADVIEVMGAPIAGSDIR		3	2241.19	1	c739.a2	7
c739	pepc739b13	KINTAAEIIEVMGAPISGSDIR		3	2285.22	1	c739.a1	1
c739	pepc739b14	SRFTINPDKVYR		3	1495.8	1	c739.a1	1
c740	pepc740a1	AHEAAIDAIR		3	1066.56	1	c740.a1	1
c740	pepc740a2	ASIIEVVK		2	858.529	1	c740.a1	1
c740	pepc740a3	DVAYSFKEDEEEEKPR		3	1970.9	1	c740.a1	10
c740	pepc740a4	GDDGTGIMDAIFR		2	1367.63	1	c740.a1	16
c740	pepc740a5	GDGNDSQVVGHIAR		3	1424.69	1	c740.a1	18
c740	pepc740a6	NAPEFVDK		2	919.452	1	c740.a1	1
c740	pepc740a7	NEAVIIPIYGSIVPFHVATIR		3	2309.3	1	c740.a1	5
c740	pepc740a8	SAGTGIGIEFR		2	1107.58	1	c740.a1	5
c740	pepc740a9	SAYDPDEIDEEQRER		3	1851.8	1	c740.a1	1
c740	pepc740b10	VDVIFANIK		2	1018.59	1	c740.a1	1
c740	pepc740b11	YNSYCSNVAR	5C:57.02	2	1233.53	1	c740.a1	22
c741	pepc741a1	ATFGAPATANSNPNK	1A:42.01	2	1502.72	1	c741.a1	9
c741	pepc741a2	CVTAFPDQQGFIVGSIEGR	1C:-17.03|57.02	2	2063.99	1	c741.a1	1
c741	pepc741a3	CVTAFPDQQGFIVGSIEGR	1C:57.02	2	2081.01	1	c741.a1	1
c741	pepc741a4	HPIMVVGTADR		2	1195.63	1	c741.a1	15
c741	pepc741a5	HPIMVVGTADR	4M:15.99	2	1211.62	1	c741.a1	4
c741	pepc741a6	NIIVFNIQNPQTEFK		2	1804.96	1	c741.a1	2
c741	pepc741a7	NIIVFNIQNPQTEFKR		3	1961.06	1	c741.a1	15
c741	pepc741a8	QQNPVHTQQIPDK	1Q:-17.03	2	1515.76	1	c741.a1	4
c741	pepc741a9	QQNPVHTQQIPDK		3	1532.78	1	c741.a1	1
c741	pepc741b10	SSIFIHIPQESEVK		3	1613.85	1	c741.a1	12
c741	pepc741b11	SYEVTPSPADSISSISFSPR		2	2127.02	1	c741.a1	15
c742	pepc742a1	CGFTESNYTQITEIYR	1C:-17.03|57.02	2	1964.87	1	c742.a1	4
c742	pepc742a2	CGFTESNYTQITEIYR	1C:57.02	2	1981.9	1	c742.a1	1
c742	pepc742a3	DSSGKEVDISVYQGK		2	1611.79	1	c742.a1	3
c742	pepc742a4	FIVGKDGQVIDR		2	1346.74	1	c742.a1	2
c742	pepc742a5	FKAEYPVFQK		2	1256.67	1	c742.a1	4
c742	pepc742a6	SIHQFTVK		2	959.531	1	c742.a1	2
c742	pepc742a7	VIIVVNVASK		2	1041.67	1	c742.a1	6
c742	pepc742a8	VNGQNAAPVYK		2	1160.61	1	c742.a1	11
c742	pepc742a9	VNGQNAAPVYK	2N:0.98	2	1161.59	1	c742.a1	21
c742	pepc742b10	VRVNGQNAAPVYK	4N:0.98	2	1416.76	1	c742.a1	3
c742	pepc742b11	YGTTVSPISIQK		2	1293.7	1	c742.a1	17
c743	pepc743a1	AGSIEGIEFDFK		2	1312.64	1	c743.a1	27
c743	pepc743a2	ANPIATIISAAMIIK	12M:15.99	2	1542.89	1	c743.a1	2
c743	pepc743a3	ANVIDASIIWR		2	1257.69	1	c743.a1	1
c743	pepc743a4	EITGGIYFGEPR		2	1338.67	1	c743.a1	4
c743	pepc743a5	EVAEGVDMMIVR		2	1348.66	1	c743.a1	1
c743	pepc743a6	HIRPEMAIFYIR		3	1545.84	1	c743.a1	1
c743	pepc743a7	IEDAVVDAINK		2	1186.63	1	c743.a1	1
c743	pepc743a8	ISDAIIIGAIGGYK		2	1390.79	1	c743.a1	9
c743	pepc743a9	RIEDAVVDAINK		2	1342.73	1	c743.a1	2
c743	pepc743b10	VAFETAR		2	793.42	1	c743.a1	4
c743	pepc743b11	YNIAIIPGDGIGPEVISVAK		2	2026.12	1	c743.a1	20
c744	pepc744a1	AFEAMQQISSK		2	1239.6	1	c744.a2	7
c744	pepc744a2	EAAAPAIGDTAQFPSIG		2	1615.8	1	c744.a1	2
c744	pepc744a3	EMTIEEYEK		2	1171.52	2	c744.a1 c744.a2	5
c744	pepc744a4	FPTKPAPPSQAVR		3	1395.77	1	c744.a1	26
c744	pepc744a5	GGVANGESGDVERPPR		3	1596.77	1	c744.a1	8
c744	pepc744a6	NNDAPGNENGFSGGYR	9N:0.98	2	1669.68	1	c744.a1	1
c744	pepc744a7	RGGVANGESGDVERPPR		3	1752.87	1	c744.a1	1
c744	pepc744a8	RGGVANGESGDVERPPR	6N:0.98	3	1753.86	1	c744.a1	9
c744	pepc744a9	SISINEFIKPADGK		2	1518.82	2	c744.a1 c744.a2	5
c744	pepc744b10	SISINEFIKPADGKR		3	1674.92	1	c744.a1	2
c744	pepc744b11	VFESMQQISNKK		2	1438.74	1	c744.a1	11
c744	pepc744b12	VFESMQQISNKK	5M:15.99	3	1454.73	1	c744.a1	2
c745	pepc745a1	DGSEDNIDISK		2	1192.53	1	c745.a1	1
c745	pepc745a2	GDSGIKDGSEDNIDISK		2	1749.81	1	c745.a1	4
c745	pepc745a3	GIYDAGDHIK		3	1088.54	1	c745.a1	10
c745	pepc745a4	GSYSVNIPEVQK		2	1320.68	1	c745.a1	15
c745	pepc745a5	IAGTQVIISR		2	1057.64	1	c745.a1	17
c745	pepc745a6	IAIQFFDIQK		2	1222.68	1	c745.a1	9
c745	pepc745a7	QIFNFADTK		2	1083.55	1	c745.a1	2
c745	pepc745a8	QIFNFADTKR	1Q:-17.03	2	1222.62	1	c745.a1	9
c745	pepc745a9	QIFNFADTKR		3	1239.65	1	c745.a1	1
c745	pepc745b10	SQADYMIGK		2	1012.48	1	c745.a1	1
c745	pepc745b11	WITDYIIK		2	1051.58	1	c745.a1	1
c746	pepc746a1	AISGGPIYVSDSPGK		2	1447.74	1	c746.a1	7
c746	pepc746a2	ASDDFYPR		2	970.426	2	c746.a1 c746.a2	5
c746	pepc746a3	EKDENCVVQEGAQFATR	5N:0.98 6C:57.02	3	1981.89	1	c746.a2	1
c746	pepc746a4	FGAYSSQRPIK		2	1253.66	1	c746.a2	7
c746	pepc746a5	FGSYSSVKPK		3	1099.58	1	c746.a1	6
c746	pepc746a6	GEIIVMPYNVSIPVSIK	6M:15.99	2	1875.03	1	c746.a1	1
c746	pepc746a7	HIVPIGTIR		2	1005.62	1	c746.a1	2
c746	pepc746a8	IVIPDGSIIR		2	1082.66	1	c746.a1	12
c746	pepc746a9	IVIPDGSVIR		2	1068.64	1	c746.a2	2
c746	pepc746b10	KIVIPDGSIIR		3	1210.75	1	c746.a1	5
c746	pepc746b11	KIVIPDGSVIR		2	1196.74	1	c746.a2	21
c746	pepc746b12	KNQIHDTSPGTITGSIR		3	1824.96	1	c746.a2	4
c746	pepc746b13	NQIHDTSPGTITGSIR		3	1696.86	1	c746.a2	5
c746	pepc746b14	QFHQAIDSSVAK		2	1330.67	1	c746.a1	2
c746	pepc746b15	SIHVFPIGVIEGIR		3	1536.89	1	c746.a2	1
c746	pepc746b16	SYQQAIEASIAR		2	1336.69	1	c746.a2	18
c746	pepc746b17	TDSITGSIR		2	949.495	1	c746.a1	5
c746	pepc746b18	TDVMTIQGIGIVSPK		2	1558.85	1	c746.a1	3
c746	pepc746b19	TDVMTIQGIGIVSPK	4M:15.99	2	1574.85	1	c746.a1	1
c747	pepc747a1	AIKEIDEVVGKDR		3	1471.81	1	c747.a1	2
c747	pepc747a2	DADIADRPQISIVESIGDNYK		3	2319.15	1	c747.a1	1
c747	pepc747a3	EIDEVVGKDR		3	1159.6	1	c747.a1	2
c747	pepc747a4	EVTIVETEMR		2	1206.6	1	c747.a1	2
c747	pepc747a5	FVSFSTGR		2	900.457	1	c747.a1	3
c747	pepc747a6	IHPSAHYVPPHVAR		3	1580.84	1	c747.a1	1
c747	pepc747a7	IVQESDIR		2	959.516	1	c747.a1	4
c747	pepc747a8	SYNNPIIDER		2	1220.59	1	c747.a1	19
c747	pepc747a9	TINMIEAAR		2	1018.53	1	c747.a1	1
c747	pepc747b10	VITTEIMSVK		2	1120.63	1	c747.a1	1
c747	pepc747b11	VYGYAVTMR		2	1059.53	1	c747.a1	8
c748	pepc748a1	AIDDSIPDER		2	1130.53	1	c748.a1	1
c748	pepc748a2	DNDITGIVPPTIITIASIK		2	1981.12	1	c748.a1	1
c748	pepc748a3	FQGPIPIFSPEVK		2	1458.8	1	c748.a1	14
c748	pepc748a4	GVEYIHSIAQQSFIHR		3	1884.97	1	c748.a1	1
c748	pepc748a5	IAGTFGYIAPEYAATGR		2	1757.89	1	c748.a1	3
c748	pepc748a6	ISGTIPSFAK		2	1020.57	1	c748.a1	2
c748	pepc748a7	NHFFGPIPDISK		2	1371.71	1	c748.a1	4
c748	pepc748a8	NVVTINIGK		2	957.573	1	c748.a1	1
c748	pepc748a9	SENIFDIQIR		2	1234.64	1	c748.a1	6
c748	pepc748b10	SIYINGNDITGVIPK	7N:0.98	2	1604.85	1	c748.a1	1
c748	pepc748b11	VTIDHNVFCTTK	9C:57.02	3	1434.7	1	c748.a1	8
c749	pepc749a1	GVPAFVAMIGTR		2	1218.67	1	c749.a1	6
c749	pepc749a2	GVPAFVAMIGTR	8M:15.99	2	1234.66	1	c749.a1	2
c749	pepc749a3	IAQYIPINGGTIR	8N:0.98	2	1416.78	1	c749.a1	5
c749	pepc749a4	KPITIDVIYDR		2	1332.75	1	c749.a1	3
c749	pepc749a5	NGIDVFEADAR		2	1206.57	1	c749.a1	1
c749	pepc749a6	NGIDVFEADARR		3	1362.68	1	c749.a1	13
c749	pepc749a7	QTIIISTASDPR	1Q:-17.03	2	1284.68	1	c749.a1	1
c749	pepc749a8	QTIIISTASDPR		2	1301.71	1	c749.a1	6
c749	pepc749a9	SQIQFAIER		2	1091.58	1	c749.a1	1
c749	pepc749b10	TYDFIHVSGIESIIK		3	1721.91	1	c749.a1	1
c749	pepc749b11	WSSSIHEKEPESHGR		3	1765.83	1	c749.a1	2
c750	pepc750a1	AGQVECYEYGDK	6C:57.02	2	1418.59	1	c750.a1	1
c750	pepc750a2	AGQVECYEYGDKTGTQYK	6C:57.02	3	2096.92	1	c750.a1	1
c750	pepc750a3	FEYENDASEVVVGDEHGK		3	2023.89	1	c750.a1	4
c750	pepc750a4	FSIGIIR		2	805.493	1	c750.a1	3
c750	pepc750a5	IIGFHGFSDK		3	1120.58	1	c750.a1	4
c750	pepc750a6	STGVIQSIQFK		2	1207.67	1	c750.a1	7
c750	pepc750a7	SYDYGGDYDGIRK		2	1508.67	1	c750.a1	1
c750	pepc750a8	TIVIGTVTGTK		2	1089.65	1	c750.a1	11
c750	pepc750a9	VMGAETGVITMIR		2	1377.72	1	c750.a1	2
c750	pepc750b10	VYIGQGSNGIVAVK	8N:0.98	2	1405.77	1	c750.a1	1
c750	pepc750b11	VYVTYDGTSIR		2	1273.64	1	c750.a1	3
c751	pepc751a1	FIEATEVQSK		2	1151.59	1	c751.a1	1
c751	pepc751a2	GIEVIGNKDER		3	1229.65	1	c751.a1	3
c751	pepc751a3	IAVSSFGNQTDSTEK		2	1583.75	1	c751.a1	1
c751	pepc751a4	IDSSISSYIR		2	1140.59	1	c751.a1	1
c751	pepc751a5	INPAAIQNIDDAER		2	1539.78	1	c751.a1	15
c751	pepc751a6	ITIQPIIR		2	953.614	1	c751.a1	1
c751	pepc751a7	SIFVPYFK		2	1000.55	1	c751.a1	1
c751	pepc751a8	SVIQADTEPSK		2	1174.6	1	c751.a1	1
c751	pepc751a9	TIIPFVDSGIQSGVK		2	1560.86	1	c751.a1	2
c751	pepc751b10	VCPVIFISR	2C:57.02	2	1090.61	1	c751.a1	2
c751	pepc751b11	VIPDIVEHR		3	1077.61	1	c751.a1	1
c752	pepc752a1	AGYDGCDASSSTENHSDGDTK	6C:57.02	3	2173.82	1	c752.a1	8
c752	pepc752a2	AGYDGCDASSSTENHSDGDTK	6C:57.02 14N:0.98	3	2174.81	1	c752.a1	1
c752	pepc752a3	AGYDGCDASSSTENHSDGDTKIDIK	6C:57.02	3	2643.11	1	c752.a1	69
c752	pepc752a4	AGYDGCDASSSTENHSDGDTKIDIK	6C:57.02 14N:0.98	3	2644.1	1	c752.a1	4
c752	pepc752a5	TVGINYFICSTPGHCR	9C:57.02 15C:57.02	2	1881.87	1	c752.a1	166
c752	pepc752a6	TVGINYFICSTPGHCR	5N:0.98 9C:57.02 15C:57.02	3	1882.86	1	c752.a1	1
c752	pepc752a7	VGDIIEFK		2	920.509	1	c752.a1	1
c752	pepc752a8	VGDIIEFKYGSSHTVDVVDK		3	2208.12	1	c752.a1	1
c752	pepc752a9	YGSSHTVDVVDK		2	1306.63	1	c752.a1	137
c752	pepc752b10	YGSSHTVDVVDKAGYDGCDASSSTENHSDGDTK	18C:57.02	3	3461.43	1	c752.a1	3
c753	pepc753a1	ADINGAYYGPSIPPPKK	1A:42.01	2	1829.94	1	c753.a1	2
c753	pepc753a2	ADINGAYYGPSIPPPKK	1A:42.01 4N:0.98	2	1830.93	1	c753.a1	2
c753	pepc753a3	DINEDVNSQIYR		2	1465.69	1	c753.a1	54
c753	pepc753a4	FGMSNNISK		2	997.477	1	c753.a1	6
c753	pepc753a5	IGVYYDEIEVR		2	1355.68	1	c753.a1	56
c753	pepc753a6	ITEFTIDPTNNIR		2	1533.79	1	c753.a1	25
c753	pepc753a7	ITEFTIDPTNNIR	10N:0.98	2	1534.77	1	c753.a1	12
c753	pepc753a8	IVGQQIVIIDGGER		2	1496.84	1	c753.a1	66
c753	pepc753a9	IVGQQIVIIDGGERK		3	1624.94	1	c753.a1	87
c753	pepc753b10	KDINEDVNSQIYR		2	1593.79	1	c753.a1	17
c754	pepc754a1	EEPVKKEPETQIAAK		3	1696.91	2	c754.a1 c754.a2	2
c754	pepc754a2	GIDVDAIFISHIQVNQAAK		3	2039.09	2	c754.a1 c754.a2	4
c754	pepc754a3	KIPIIK		2	711.513	1	c754.a2	5
c754	pepc754a4	QAIPFTR	1Q:-17.03	2	815.441	2	c754.a1 c754.a2	15
c754	pepc754a5	QAIPFTR		2	832.468	2	c754.a1 c754.a2	48
c754	pepc754a6	RYIEDVIAHK		2	1243.68	2	c754.a1 c754.a2	12
c754	pepc754a7	SAQFVIDIIK		2	1133.66	2	c754.a1 c754.a2	76
c754	pepc754a8	SAQFVIDIIK	3Q:0.98	2	1134.64	2	c754.a1 c754.a2	12
c754	pepc754a9	VKYSQEPDNITK		2	1421.73	1	c754.a1	32
c754	pepc754b10	YIEDVIAHK		2	1087.58	2	c754.a1 c754.a2	88
c754	pepc754b11	YSQEPDNITK		2	1194.56	1	c754.a1	35
c755	pepc755a1	IFTQSFIPIDGEIK		2	1607.87	1	c755.a1	50
c755	pepc755a2	IYEGMYHSIIQGEPDENAEIVIK		3	2648.29	1	c755.a1	3
c755	pepc755a3	IYEGMYHSIIQGEPDENAEIVIK	5M:15.99	3	2664.29	1	c755.a1	4
c755	pepc755a4	KTQYVQENFGK		2	1341.68	1	c755.a1	65
c755	pepc755a5	KTQYVQENFGK	3Q:0.98	2	1342.66	1	c755.a1	1
c755	pepc755a6	SYFETPNGK		2	1042.48	1	c755.a1	9
c755	pepc755a7	SYFETPNGK	7N:0.98	2	1043.47	1	c755.a1	20
c755	pepc755a8	TQYVQENFGK		2	1213.58	1	c755.a1	32
c755	pepc755a9	VAATSIAFFK		2	1054.59	1	c755.a1	66
c755	pepc755b10	VTIPVFTAHGTADGVTCPTSSK	17C:57.02	3	2246.11	1	c755.a1	58
c756	pepc756a1	AGSVFTAIGSDGGVK		2	1365.7	1	c756.a1	65
c756	pepc756a2	DIDGSFSFVVYDSK		2	1578.73	1	c756.a1	4
c756	pepc756a3	DRGPYPADQVVK		2	1344.69	1	c756.a1	38
c756	pepc756a4	GPYPADQVVK		2	1073.56	1	c756.a1	4
c756	pepc756a5	IPEETINDFIIR		2	1459.78	1	c756.a1	62
c756	pepc756a6	MIAIFHEAFAHPPEEINSPASEK	1M:42.01	3	2607.25	1	c756.a1	33
c756	pepc756a7	MIAIFHEAFAHPPEEINSPASEK	1M:15.99|42.01	3	2623.25	1	c756.a1	23
c756	pepc756a8	TTNEAMFVIEAYR		2	1544.74	1	c756.a1	30
c756	pepc756a9	TTNEAMFVIEAYR	6M:15.99	2	1560.74	1	c756.a1	8
c756	pepc756b10	VDSEGVICGANFK	8C:57.02	2	1395.66	1	c756.a1	40
c757	pepc757a1	AIPVIKK		2	768.534	1	c757.a1	2
c757	pepc757a2	FFSQTNIEENEAASK		2	1714.79	1	c757.a2	16
c757	pepc757a3	FFVQTNIEENDAPSK		2	1738.83	1	c757.a1	30
c757	pepc757a4	FFVQTNIEENDAPSKK		3	1866.92	1	c757.a1	27
c757	pepc757a5	ITGDYSCTAEVQR	7C:57.02	2	1499.68	1	c757.a2	20
c757	pepc757a6	RVGDGGSFPFAGAIHSK		3	1702.87	1	c757.a1	21
c757	pepc757a7	TVPEIAR		2	785.452	2	c757.a1 c757.a2	1
c757	pepc757a8	VADIKFPIPYR		2	1318.75	2	c757.a1 c757.a2	62
c757	pepc757a9	VASDGVVIFAGIPGQQR		2	1713.93	1	c757.a1	65
c757	pepc757b10	VASDGVVIFAGIPGQQR	15Q:0.98	2	1714.91	1	c757.a1	2
c757	pepc757b11	VASDGVVIIAGNPGQQK		2	1652.9	1	c757.a2	3
c757	pepc757b12	VGDGGSFPFAGAIHSK		3	1546.76	1	c757.a1	40
c757	pepc757b13	VGDSGSFPFVGAIHSK		3	1604.81	1	c757.a2	1
c757	pepc757b14	VTGDYSCTAEVQR	7C:57.02	2	1485.66	1	c757.a1	37
c758	pepc758a1	AFVYEGFITDIECDHIISIAK	13C:57.02	3	2441.21	1	c758.a1	1
c758	pepc758a2	ENGEDIQVIR		2	1172.59	2	c758.a1 c758.a2	37
c758	pepc758a3	ENGEDIQVIR	7Q:0.98	2	1173.57	2	c758.a1 c758.a2	3
c758	pepc758a4	GGETVFPDAEIPSR		2	1474.72	1	c758.a2	40
c758	pepc758a5	GGETVFPDAEIPSRR		2	1630.82	1	c758.a2	61
c758	pepc758a6	GGETVFPDAQEFSR		2	1539.71	1	c758.a1	5
c758	pepc758a7	GKDPIVSGIEDK		2	1257.67	2	c758.a1 c758.a2	88
c758	pepc758a8	RSISENKDDISDCAK	13C:57.02	3	1737.81	1	c758.a1	13
c758	pepc758a9	RVISENKEDISDCAK	13C:57.02	3	1763.86	1	c758.a2	1
c758	pepc758b10	SAVADNDNGESQVSDVR		2	1762.78	1	c758.a1	53
c758	pepc758b11	SAVADNDNGESQVSDVR	8N:0.98	2	1763.77	1	c758.a1	32
c758	pepc758b12	SAVADNDSGESKFSEVR		2	1797.82	1	c758.a2	1
c758	pepc758b13	SISENKDDISDCAK	12C:57.02	2	1581.71	1	c758.a1	30
c758	pepc758b14	VISENKEDISDCAK	12C:57.02	2	1607.76	1	c758.a2	2
c758	pepc758b15	WIHVDSFDK		3	1146.56	1	c758.a1	16
c758	pepc758b16	WIHVDSFDR		3	1174.56	1	c758.a2	21
c759	pepc759a1	DPNAIFVFK		2	1050.56	1	c759.a1	24
c759	pepc759a2	KQFVIDVIHPGR		2	1408.81	2	c759.a1 c759.a2	55
c759	pepc759a3	MYEVKDPNAIFCFK	12C:57.02	3	1761.83	1	c759.a2	14
c759	pepc759a4	MYEVKDPNAIFCFK	1M:15.99 12C:57.02	3	1777.83	1	c759.a2	3
c759	pepc759a5	MYEVKDPNAIFVFK		2	1700.87	1	c759.a1	36
c759	pepc759a6	MYEVKDPNAIFVFK	1M:15.99	2	1716.87	1	c759.a1	39
c759	pepc759a7	NGIDTKIEK	1N:0.98	2	1018.54	2	c759.a1 c759.a2	1
c759	pepc759a8	PNAIFVFK		2	935.535	1	c759.a1	2
c759	pepc759a9	QFVIDVIHPGR	1Q:-17.03	2	1263.68	2	c759.a1 c759.a2	18
c759	pepc759b10	QFVIDVIHPGR		3	1280.71	2	c759.a1 c759.a2	26
c759	pepc759b11	SSGFGIIYDTVESAK		2	1573.77	1	c759.a1	61
c759	pepc759b12	SSGFGIIYDTVESAKK		3	1701.87	1	c759.a1	7
c759	pepc759b13	SSGYGIIYDTVENAK		2	1616.78	1	c759.a2	25
c760	pepc760a1	AIQEINYIPIYGKPIR		3	1888.07	1	c760.a1	52
c760	pepc760a2	EIFSPFGTVTSSK		2	1399.71	1	c760.a1	3
c760	pepc760a3	GFGFVNFENADDAAR		2	1629.73	1	c760.a1	73
c760	pepc760a4	GYGFVQYANEESAQK		2	1690.77	1	c760.a1	54
c760	pepc760a5	MIESKPIYVAIAQR		3	1618.9	1	c760.a1	4
c760	pepc760a6	NIAESTTDDDIKNAFGEYGK		3	2188	1	c760.a1	42
c760	pepc760a7	NIDPSISDEKIKEIFSPFGTVTSSK		3	2739.41	1	c760.a1	1
c760	pepc760a8	SGAGNIFIK		2	906.504	1	c760.a1	2
c760	pepc760a9	SIGYGYVNFTNPQDAAR		2	1872.89	1	c760.a1	32
c760	pepc760b10	VAEAMDVIR		2	1003.52	1	c760.a1	1
c761	pepc761a1	AEFPFHITPK		3	1186.63	1	c761.a1	66
c761	pepc761a2	AFCDIEPIYTYEGTYDINTIVTGR	3C:57.02	3	2811.32	1	c761.a1	1
c761	pepc761a3	EVTGIASFKPATR		3	1376.75	1	c761.a1	19
c761	pepc761a4	IGAMGVAGGSIK		2	1060.58	1	c761.a1	39
c761	pepc761a5	IGAMGVAGGSIK	4M:15.99	2	1076.58	1	c761.a1	18
c761	pepc761a6	IYETGQMTPGQASIGK		2	1680.83	1	c761.a1	22
c761	pepc761a7	IYETGQMTPGQASIGK	7M:15.99	2	1696.82	1	c761.a1	3
c761	pepc761a8	NTTTNQINGFIVK		2	1449.77	1	c761.a1	21
c761	pepc761a9	NTTTNQINGFIVK	8N:0.98	2	1450.75	1	c761.a1	33
c761	pepc761b10	QFGAPIAAFQINQQK	1Q:-17.03	2	1643.85	1	c761.a1	3
c762	pepc762a1	ASEIETEVAR		2	1104.55	1	c762.a1	1
c762	pepc762a2	GGGIEEIEKEVAGIR		3	1556.83	1	c762.a1	2
c762	pepc762a3	IGDIESQNQEIAR		2	1472.73	1	c762.a1	24
c762	pepc762a4	IQHEIITAR		2	1080.62	1	c762.a1	71
c762	pepc762a5	KVIEAIASR		2	986.599	1	c762.a1	5
c762	pepc762a6	MVVEDSIKDSEK		2	1379.67	1	c762.a1	44
c762	pepc762a7	MVVEDSIKDSEK	1M:15.99	2	1395.67	1	c762.a1	5
c762	pepc762a8	NVVEEPINGIEFK		2	1487.77	1	c762.a1	27
c762	pepc762a9	TEGEEATAEAEKIR		3	1533.74	1	c762.a1	12
c762	pepc762b10	VVAIESEIVEIQK		2	1456.83	1	c762.a1	33
c763	pepc763a1	GVDVIYDPVGGK		2	1218.64	1	c763.a1	26
c763	pepc763a2	IGDPTATNPGSPESPVEVSK		2	1981.97	1	c763.a1	44
c763	pepc763a3	KIGDPTATNPGSPESPVEVSK		3	2110.07	1	c763.a1	39
c763	pepc763a4	MEAIVCR	1M:42.01 6C:57.02	2	920.433	1	c763.a1	2
c763	pepc763a5	SMGVDHVVDIGTENVISSVK		3	2086.05	1	c763.a1	11
c763	pepc763a6	SMGVDHVVDIGTENVISSVK	2M:15.99	3	2102.04	1	c763.a1	14
c763	pepc763a7	THPIPSINSDTSVR		2	1523.78	1	c763.a1	42
c763	pepc763a8	VIATSINYANYIQIIGK		2	1881.05	1	c763.a1	7
c763	pepc763a9	VMIAIDHK		2	926.513	1	c763.a1	1
c763	pepc763b10	YQEKPPIPFIPGSDYSGIVDAIGPAVTK		3	2959.55	1	c763.a1	37
c764	pepc764a1	AIEIGSEETAR		2	1175.59	1	c764.a1	49
c764	pepc764a2	AIITEEEEDPK		2	1273.62	1	c764.a1	2
c764	pepc764a3	AIITEEEEDPKTINPPK		3	1923.99	1	c764.a1	33
c764	pepc764a4	EAVVASINK		2	930.525	1	c764.a1	4
c764	pepc764a5	EMTISDIDAHR		2	1287.6	1	c764.a1	33
c764	pepc764a6	EMTISDIDAHR	2M:15.99	2	1303.59	1	c764.a1	7
c764	pepc764a7	GIHSVAIDIPGNGFSDK		3	1726.88	1	c764.a1	24
c764	pepc764a8	GIHSVAIDIPGNGFSDK	12N:0.98	3	1727.86	1	c764.a1	12
c764	pepc764a9	SWFISIPPAIR		2	1286.73	1	c764.a1	15
c764	pepc764b10	VKEVYGIIQEK		2	1305.74	1	c764.a1	36
c765	pepc765a1	AIDPAVISR		2	941.541	2	c765.a1 c765.a2	41
c765	pepc765a2	DIKPENFIIVNKDDDFSIK		3	2250.17	2	c765.a1 c765.a2	36
c765	pepc765a3	DVVGSPYYVAPEVIIK		2	1748.95	1	c765.a1	12
c765	pepc765a4	IISKEDVEDVR		2	1302.69	2	c765.a1 c765.a2	2
c765	pepc765a5	IISKEDVEDVRR		2	1458.79	2	c765.a1 c765.a2	32
c765	pepc765a6	ITAHEVIR		2	938.542	2	c765.a1 c765.a2	26
c765	pepc765a7	NPDNQAYYVIGHK		3	1518.73	1	c765.a2	6
c765	pepc765a8	NVDNQSYYVIGHK		3	1536.74	1	c765.a1	8
c765	pepc765a9	RNPDNQAYYVIGHK		3	1674.83	1	c765.a2	16
c765	pepc765b10	STTTTVSSVHSPTTDQDFSK		3	2125.99	1	c765.a1	2
c765	pepc765b11	TPNIRDIYTISR		3	1448.79	2	c765.a1 c765.a2	1
c765	pepc765b12	VIAESISEEEIAGIR		2	1615.85	2	c765.a1 c765.a2	48
c766	pepc766a1	EVIKPASPSPR		3	1180.67	1	c766.a2	25
c766	pepc766a2	FVFEASKVEDIR		3	1439.75	1	c766.a1	22
c766	pepc766a3	FYPIAGR		2	823.446	2	c766.a1 c766.a2	24
c766	pepc766a4	GGEVKIEEAVR		2	1186.64	1	c766.a1	25
c766	pepc766a5	IADAASISTFIR		2	1264.69	1	c766.a1	37
c766	pepc766a6	IANIMITNYSR		2	1295.68	1	c766.a1	6
c766	pepc766a7	ISYETHEPYTVSSWCK	15C:57.02	3	1986.89	1	c766.a1	1
c766	pepc766a8	ITGVTVDCTDEGAIFVDAR	8C:57.02	2	2038.97	1	c766.a1	1
c766	pepc766a9	TDIIIPDFIR		2	1202.68	1	c766.a2	2
c766	pepc766b10	TSISETITK		2	979.531	1	c766.a1	29
c766	pepc766b11	VIVQIANIR		2	1025.65	1	c766.a1	28
c766	pepc766b12	VNNCPITEFIK	4C:57.02	2	1334.68	1	c766.a1	22
c767	pepc767a1	AINAAHVEAESNENGIGFVK		3	2070.03	1	c767.a1	7
c767	pepc767a2	GASVIFEEIRR		3	1276.7	1	c767.a1	5
c767	pepc767a3	GINQVYIIGGDGTQR		2	1590.82	1	c767.a1	31
c767	pepc767a4	IIGIDGGYR		2	963.526	1	c767.a1	1
c767	pepc767a5	IISSTNQPSFIGPK		2	1488.81	1	c767.a1	36
c767	pepc767a6	ITETQNNVVITDR		2	1502.78	1	c767.a1	39
c767	pepc767a7	ITETQNNVVITDR	7N:0.98	2	1503.76	1	c767.a1	18
c767	pepc767a8	QTYIPFYR		2	1087.56	1	c767.a1	1
c767	pepc767a9	SFGFDTAVEEAQR		2	1456.67	1	c767.a1	26
c767	pepc767b10	TIDNDIPVIDK		2	1242.66	1	c767.a1	30
c768	pepc768a1	EGYAAIGGGSPIR		2	1247.64	1	c768.a1	13
c768	pepc768a2	GVINDHKIAYQSR		3	1500.79	1	c768.a1	1
c768	pepc768a3	GYVNSMADIIEK		2	1339.66	1	c768.a1	5
c768	pepc768a4	IPRPFQFIQGTIAK		3	1615.93	1	c768.a1	9
c768	pepc768a5	ITDEQADAIK		2	1103.56	1	c768.a1	12
c768	pepc768a6	IVVIPIYPQYSISTTGSSIR		3	2194.21	1	c768.a1	40
c768	pepc768a7	KDPYIAGVPVAIIK		2	1483.89	1	c768.a1	58
c768	pepc768a8	KITDEQADAIK		2	1231.65	1	c768.a1	35
c768	pepc768a9	SVTGDCSYDETSAK	6C:57.02	2	1519.62	1	c768.a1	1
c768	pepc768b10	VIQDIFR		2	890.509	1	c768.a1	14
c769	pepc769a1	GYDMSIGWAGNVER		2	1554.7	1	c769.a1	22
c769	pepc769a2	GYDMSIGWAGNVER	4M:15.99	2	1570.7	1	c769.a1	11
c769	pepc769a3	QQNQGGVAMGAPVFQGGMTR	1Q:-17.03	2	2016.94	1	c769.a1	11
c769	pepc769a4	QQNQGGVAMGAPVFQGGMTR	1Q:-17.03 9M:15.99	2	2032.93	1	c769.a1	10
c769	pepc769a5	QQNQGGVAMGAPVFQGGMTR		2	2033.96	1	c769.a1	5
c769	pepc769a6	QQNQGGVAMGAPVFQGGMTR	1Q:-17.03 9M:15.99 18M:15.99	2	2048.93	1	c769.a1	17
c769	pepc769a7	QQNQGGVAMGAPVFQGGMTR	1Q:-17.03 4Q:0.98 9M:15.99 18M:15.99	3	2049.91	1	c769.a1	1
c769	pepc769a8	QQNQGGVAMGAPVFQGGMTR	9M:15.99	2	2049.96	1	c769.a1	56
c769	pepc769a9	QQNQGGVAMGAPVFQGGMTR	9M:15.99 18M:15.99	3	2065.95	1	c769.a1	49
c769	pepc769b10	QQNQGGVAMGAPVFQGGMTR	4Q:0.98 9M:15.99 18M:15.99	2	2066.94	1	c769.a1	4
c770	pepc770a1	AMDISMKHEYIPK		3	1562.77	1	c770.a1	4
c770	pepc770a2	AMDISMKHEYIPK	6M:15.99	2	1578.77	1	c770.a1	17
c770	pepc770a3	AMDISMKHEYIPK	2M:15.99 6M:15.99	2	1594.76	1	c770.a1	23
c770	pepc770a4	DIQAVQTPFR		2	1174.62	1	c770.a1	29
c770	pepc770a5	DIQAVQTPFR	3Q:0.98	2	1175.61	1	c770.a1	17
c770	pepc770a6	EAIGAIPIYQR		2	1230.68	2	c770.a1 c770.a2	21
c770	pepc770a7	GYIQDMIAIVER		2	1407.73	1	c770.a1	20
c770	pepc770a8	GYIQDMIAIVER	6M:15.99	2	1423.72	1	c770.a1	4
c770	pepc770a9	SYIQDMIAIVK		2	1280.69	1	c770.a2	6
c770	pepc770b10	YDDIYDQYYSMDIK		2	1831.77	1	c770.a1	26
c770	pepc770b11	YDDIYDQYYSMDIK	11M:15.99	2	1847.77	1	c770.a1	24
c771	pepc771a1	AKQGFVVYR		3	1067.6	1	c771.a1	2
c771	pepc771a2	GIVYGKPTNQGVTQIK		2	1702.95	1	c771.a1	66
c771	pepc771a3	GIVYGKPTNQGVTQIK	9N:0.98	2	1703.93	1	c771.a1	4
c771	pepc771a4	INWICNPVHK	5C:57.02	3	1280.66	1	c771.a1	9
c771	pepc771a5	QGFVVYR	1Q:-17.03	2	851.441	1	c771.a1	6
c771	pepc771a6	QGFVVYR		2	868.468	1	c771.a1	24
c771	pepc771a7	QQPSIVR	1Q:-17.03	2	810.447	1	c771.a1	1
c771	pepc771a8	VVNSYWINEDSTYK		2	1717.81	1	c771.a1	18
c771	pepc771a9	YVSEIWR		2	952.489	1	c771.a1	4
c771	pepc771b10	YYEIIIVDPAHNAVR		2	1772.93	1	c771.a1	50
c772	pepc772a1	AFAYFVISGGR		2	1187.62	1	c772.a1	13
c772	pepc772a2	FVYASVIR		2	954.541	1	c772.a1	3
c772	pepc772a3	GPAPYNIEVPTYSFIEENK		2	2168.05	1	c772.a1	4
c772	pepc772a4	IANSVDVGSIR		2	1130.62	1	c772.a1	18
c772	pepc772a5	IANSVDVGSIRDPQEDSVR		3	2057.03	1	c772.a1	105
c772	pepc772a6	IANSVDVGSIRDPQEDSVR	3N:0.98	3	2058.01	1	c772.a1	20
c772	pepc772a7	IVYDDHNHERYPPGDPSK		3	2138.99	1	c772.a1	1
c772	pepc772a8	IVYDDHNHERYPPGDPSKR		3	2295.09	1	c772.a1	8
c772	pepc772a9	KGPAPYNIEVPTYSFIEENKIIIG		3	2692.42	1	c772.a1	2
c772	pepc772b10	TEDDIKIANSVDVGSIRDPQEDSVR		3	2758.35	1	c772.a1	1
c773	pepc773a1	AVAVVVDPIQSVK		2	1324.78	1	c773.a1	48
c773	pepc773a2	AVQEEDEISPEK		2	1373.64	1	c773.a1	25
c773	pepc773a3	HYYSIAINYR		2	1299.65	1	c773.a1	1
c773	pepc773a4	IFGAGGGIGHASPDSPTIDTSEQVYISSIAIIK		3	3301.7	1	c773.a1	2
c773	pepc773a5	SINPQTIMIGQEPR		2	1583.82	1	c773.a1	34
c773	pepc773a6	SINPQTIMIGQEPR	8M:15.99	2	1599.82	1	c773.a1	16
c773	pepc773a7	TNEQTVQEMISIAAK		2	1662.84	1	c773.a1	22
c773	pepc773a8	TNEQTVQEMISIAAK	9M:15.99	2	1678.83	1	c773.a1	1
c773	pepc773a9	VVIDAFR		2	819.472	1	c773.a1	14
c773	pepc773b10	WTDGITIR		2	961.51	1	c773.a1	8
c774	pepc774a1	EVWDMFGVSFINHPDIR	1E:-18.01 5M:15.99	3	2059.97	1	c774.a1	4
c774	pepc774a2	EVWDMFGVSFINHPDIR		3	2061.99	1	c774.a1	1
c774	pepc774a3	EVWDMFGVSFINHPDIR	3W:15.99	3	2077.98	1	c774.a1	1
c774	pepc774a4	FEVVYNIISTR		2	1340.72	1	c774.a1	25
c774	pepc774a5	IRVQTSADEVTR		2	1374.73	1	c774.a1	44
c774	pepc774a6	RFEVVYNIISTR		2	1496.82	1	c774.a1	47
c774	pepc774a7	RRFEVVYNIISTR		3	1652.92	1	c774.a1	2
c774	pepc774a8	VVSEPIEMTQEFR		2	1564.77	1	c774.a1	17
c774	pepc774a9	VVSEPIEMTQEFR	8M:15.99	2	1580.76	1	c774.a1	13
c774	pepc774b10	YFDFASPWEQR		2	1445.65	1	c774.a1	16
c775	pepc775a1	EDIIKDAIIAVR		3	1355.79	1	c775.a1	10
c775	pepc775a2	ETIQGETIK		2	1018.54	1	c775.a1	21
c775	pepc775a3	IFQVEYAMEAVK		2	1427.72	1	c775.a1	22
c775	pepc775a4	IFQVEYAMEAVK	8M:15.99	2	1443.72	1	c775.a1	11
c775	pepc775a5	IVVHIADK		2	894.541	1	c775.a1	2
c775	pepc775a6	NQYDTDVTTWSPTGR		2	1740.78	1	c775.a1	6
c775	pepc775a7	RFESFGDSSR		2	1187.54	1	c775.a1	5
c775	pepc775a8	SESINHSFTYESPIPVGR		2	2019.98	1	c775.a1	21
c775	pepc775a9	SHVVIACVNK	7C:57.02	2	1126.6	1	c775.a1	46
c775	pepc775b10	VDDHIGVAIAGITADGR		3	1679.87	1	c775.a1	24
c776	pepc776a1	AMGIFGFSGEDPIAK		2	1539.75	1	c776.a1	20
c776	pepc776a2	DFNEIIDAYER		2	1384.64	1	c776.a1	34
c776	pepc776a3	DIIACGFDVTK	5C:57.02	2	1238.61	1	c776.a1	2
c776	pepc776a4	IDESIIDR		2	960.5	1	c776.a1	1
c776	pepc776a5	ITEVITEIVER		2	1301.73	1	c776.a1	18
c776	pepc776a6	MSASDPNSAIYVTDSAK		2	1756.81	1	c776.a1	6
c776	pepc776a7	MSASDPNSAIYVTDSAK	1M:15.99	2	1772.8	1	c776.a1	1
c776	pepc776a8	SVFFAHR		2	863.452	1	c776.a1	2
c776	pepc776a9	VPIVIQITDDEK		2	1369.76	1	c776.a1	37
c776	pepc776b10	YAFSGGQDSIEK		2	1301.6	1	c776.a1	37
c777	pepc777a1	AAIQYIESIK	1A:42.01	2	1177.65	1	c777.a1	3
c777	pepc777a2	AAIQYIESQK	1A:42.01	2	1192.62	1	c777.a2	32
c777	pepc777a3	AAIQYIESQK	1A:42.01 4Q:0.98	2	1193.6	1	c777.a2	2
c777	pepc777a4	EAAVSYIEGVIEK		2	1407.74	1	c777.a2	11
c777	pepc777a5	EAAVSYIESVIEK		2	1437.75	1	c777.a1	18
c777	pepc777a6	IAHFAVVVSR		3	1098.64	2	c777.a1 c777.a2	39
c777	pepc777a7	ISIEDVEHIIMK	11M:15.99	3	1442.76	2	c777.a1 c777.a2	1
c777	pepc777a8	ITEPIIYIETQK		2	1447.8	1	c777.a1	20
c777	pepc777a9	TIPISIIAER		2	1112.67	1	c777.a1	53
c777	pepc777b10	TIPISVIAER		2	1098.65	1	c777.a2	9
c777	pepc777b11	TKISIEDVEHIIMK	13M:15.99	3	1671.9	2	c777.a1 c777.a2	2
c777	pepc777b12	VHNASIIAQPAIVENEK		3	1832.99	1	c777.a1	13
c777	pepc777b13	VHNASIIAQPAIVENEKK		3	1961.08	1	c777.a1	6
c777	pepc777b14	VHNASISAQPAIVENEK		3	1806.93	1	c777.a2	1
c777	pepc777b15	VHNASISAQPAIVENEKK		3	1935.03	1	c777.a2	23
c777	pepc777b16	VIGIPQIK		2	867.566	2	c777.a1 c777.a2	3
c778	pepc778a1	FCQNIISPITHVK	2C:57.02	3	1556.83	1	c778.a1	7
c778	pepc778a2	IYGQSISAVTAGVK		2	1393.77	1	c778.a1	42
c778	pepc778a3	KFIEEIASGTIK		2	1335.75	1	c778.a1	19
c778	pepc778a4	MGIGGPVASTSISGGH		2	1427.69	1	c778.a1	4
c778	pepc778a5	MGIGGPVASTSISGGH	1M:15.99	2	1443.69	1	c778.a1	2
c778	pepc778a6	NIISSDQQIAVTR		2	1444.78	1	c778.a1	16
c778	pepc778a7	SINASFAATSANSASR		2	1554.75	1	c778.a1	18
c778	pepc778a8	SIYDTFHINFSSSIPR		3	1883.93	1	c778.a1	3
c778	pepc778a9	TVEAITEGKPNPEIDSYR		3	2019	1	c778.a1	44
c778	pepc778b10	YRPIVHDVIGIK		3	1409.83	1	c778.a1	2
c779	pepc779a1	AIQIISENNPITGSK		2	1584.86	1	c779.a1	61
c779	pepc779a2	DTCPQAEDIVR	3C:57.02	2	1303.59	1	c779.a1	1
c779	pepc779a3	ECPGVVSCSDIIVISAR	2C:57.02 8C:57.02	2	1861.91	1	c779.a1	6
c779	pepc779a4	EGIEAVGGPYIPIK		2	1442.79	1	c779.a1	47
c779	pepc779a5	GIIIVDHQIAHDKR		3	1614.91	1	c779.a1	13
c779	pepc779a6	GTPMVIDNNYYR		2	1442.67	1	c779.a1	5
c779	pepc779a7	GTPMVIDNNYYR	4M:15.99	2	1458.67	1	c779.a1	5
c779	pepc779a8	NTAFSWIR		2	994.51	1	c779.a1	6
c779	pepc779a9	SIGIDTPGIVAIIGSHSVGR		3	1949.08	1	c779.a1	7
c779	pepc779b10	YIEEIKEAIER		2	1392.74	1	c779.a1	6
c780	pepc780a1	IDAEASDIRK		2	1117.58	1	c780.a1	22
c780	pepc780a2	IEEAAVSYR		2	1037.53	1	c780.a1	8
c780	pepc780a3	IENYVENIK		2	1121.58	1	c780.a1	15
c780	pepc780a4	NATEERDQFGEANNQIIAHIK		3	2398.17	1	c780.a1	1
c780	pepc780a5	NIGPGSEKPPNADQGDNQVSNPR		3	2391.13	1	c780.a1	20
c780	pepc780a6	NYADSVVQHAGQAVAEGAK		3	1914.93	1	c780.a1	16
c780	pepc780a7	QISSEEQIASDEAK		2	1534.72	1	c780.a1	10
c780	pepc780a8	QRDEIEADIKR		3	1372.72	1	c780.a1	4
c780	pepc780a9	VIIESIANSTSK		2	1261.7	1	c780.a1	44
c780	pepc780b10	VNISIAAAQAR		2	1113.64	1	c780.a1	15
c781	pepc781a1	HTVDNIDDEEKNKQTEG		3	1971.89	1	c781.a1	7
c781	pepc781a2	HTVDNIDDEEKNKQTEG	12N:0.98	3	1972.87	1	c781.a1	2
c781	pepc781a3	IIEFAIISAK		2	1104.67	1	c781.a1	15
c781	pepc781a4	SMFCTTITK	4C:57.02	2	1088.51	1	c781.a1	7
c781	pepc781a5	SMFCTTITK	2M:15.99 4C:57.02	2	1104.51	1	c781.a1	2
c781	pepc781a6	SMPAIAFFGR		2	1096.56	1	c781.a1	25
c781	pepc781a7	SMPAIAFFGR	2M:15.99	2	1112.56	1	c781.a1	24
c781	pepc781a8	TMGPAVNMISK		2	1148.58	1	c781.a1	24
c781	pepc781a9	TMGPAVNMISK	2M:15.99	2	1164.58	1	c781.a1	21
c781	pepc781b10	TMGPAVNMISK	2M:15.99 8M:15.99	2	1180.57	1	c781.a1	24
c782	pepc782a1	ANIISFHDVAK	1A:42.01	2	1256.66	1	c782.a1	26
c782	pepc782a2	ANIISFHDVAK	1A:42.01 2N:0.98	2	1257.65	1	c782.a1	3
c782	pepc782a3	CKNDCWIIIHGK	1C:-17.03|57.02 5C:57.02	3	1526.72	1	c782.a1	1
c782	pepc782a4	DASIDFEDVNHSK		2	1476.66	1	c782.a1	50
c782	pepc782a5	DASIDFEDVNHSKDAK		2	1790.82	1	c782.a1	29
c782	pepc782a6	KYCIGDVDQSTVPVTQQYIPPWEK	3C:57.02	3	2851.4	1	c782.a1	1
c782	pepc782a7	NDCWIIIHGK	3C:57.02	3	1255.63	1	c782.a1	1
c782	pepc782a8	VYDISTFMDEHPGGDNVIIAVTGK		3	2578.25	1	c782.a1	16
c782	pepc782a9	VYDISTFMDEHPGGDNVIIAVTGK	8M:15.99	3	2594.24	1	c782.a1	23
c782	pepc782b10	YCIGDVDQSTVPVTQQYIPPWEK	2C:57.02	3	2723.3	1	c782.a1	1
c783	pepc783a1	AECQISTGPETR	3C:57.02	2	1348.62	1	c783.a1	34
c783	pepc783a2	AITSGSGGGFGPGGIR		2	1390.71	1	c783.a1	38
c783	pepc783a3	DIADFPDPDKIDITK		3	1702.85	1	c783.a1	1
c783	pepc783a4	GVIPAINIER		2	1081.64	1	c783.a1	2
c783	pepc783a5	IIPSAANANTAGTESICTR	17C:57.02	2	1946.96	1	c783.a1	22
c783	pepc783a6	QISGPATSTQIR	1Q:-17.03	2	1241.65	1	c783.a1	6
c783	pepc783a7	QISGPATSTQIR		2	1258.67	1	c783.a1	34
c783	pepc783a8	QISGPATSTQIR	1Q:0.98	2	1259.66	1	c783.a1	1
c783	pepc783a9	SAYTASSFVK		2	1060.53	1	c783.a1	5
c783	pepc783b10	SVQISNIHTATEIISHSVR		3	2092.11	1	c783.a1	6
c784	pepc784a1	AVNVADSVHAYSEITGEK		3	1889.92	1	c784.a1	18
c784	pepc784a2	FAADVISGGDTSTNVETPK		2	1908.92	1	c784.a1	11
c784	pepc784a3	FSSNTPATADSPGK		2	1379.64	1	c784.a1	46
c784	pepc784a4	HIIEAIVTGAEIGSAEK		3	1737.94	1	c784.a1	1
c784	pepc784a5	IEGCGGGVAEVDQSK	4C:57.02	2	1505.69	1	c784.a1	17
c784	pepc784a6	SISSSSVAETPK		2	1192.61	1	c784.a1	40
c784	pepc784a7	SVFGSEVEIPWNR		2	1519.75	1	c784.a1	2
c784	pepc784a8	VNVYGIACR	8C:57.02	2	1051.54	1	c784.a1	8
c784	pepc784a9	VSIPVTSNDASAR		2	1316.68	1	c784.a1	2
c784	pepc784b10	YIPISAPAISSR		2	1274.71	1	c784.a1	2
c785	pepc785a1	AQMKAMAARAIWQISR	6M:15.99 12W:15.99	3	1863.97	1	c785.a2	1
c785	pepc785a2	ASNDIYERPTR		3	1321.65	2	c785.a1 c785.a2	1
c785	pepc785a3	CQDVFAQHNAIR	1C:-17.03|57.02	2	1441.66	1	c785.a1	3
c785	pepc785a4	ENPNSTSATAIPK		2	1329.66	1	c785.a1	27
c785	pepc785a5	GIDEDQSSIPHPTGK		3	1580.76	1	c785.a1	5
c785	pepc785a6	IIDEREPEVTGEAAAAITK		3	2013.05	1	c785.a1	9
c785	pepc785a7	IIEIADSEIIIPCIR	13C:57.02	2	1754.97	1	c785.a1	1
c785	pepc785a8	IIIEEGGVVPIIK		2	1379.85	1	c785.a1	30
c785	pepc785a9	IIVGHIAFETVQEHSK		3	1807.97	1	c785.a1	1
c785	pepc785b10	SDAAASIVSIAR		2	1160.63	2	c785.a1 c785.a2	28
c785	pepc785b11	VFTIIPAAAFR		2	1205.7	2	c785.a1 c785.a2	42
c786	pepc786a1	DAIGDADFFIIAR		2	1423.72	1	c786.a1	19
c786	pepc786a2	DDDEIKEIGRR		3	1345.67	1	c786.a1	2
c786	pepc786a3	EVIPAEEHAAK		2	1193.62	1	c786.a1	5
c786	pepc786a4	GKEVIPAEEHAAK		3	1378.73	1	c786.a1	2
c786	pepc786a5	ICNMIEGGR	2C:57.02	2	1049.49	1	c786.a1	12
c786	pepc786a6	IPIIADADTGGGNAINVQR		2	1895	1	c786.a1	57
c786	pepc786a7	IVNIDSWYEIETK		2	1609.81	1	c786.a1	2
c786	pepc786a8	MITFEEFNR		2	1186.56	1	c786.a1	23
c786	pepc786a9	MITFEEFNR	1M:15.99	2	1202.55	1	c786.a1	16
c786	pepc786b10	TGISDAIDR		2	947.479	1	c786.a1	6
c787	pepc787a1	ADIGVIAIK		2	899.556	1	c787.a1	17
c787	pepc787a2	DEAVAPPIR		2	967.521	1	c787.a1	2
c787	pepc787a3	IHSSTTPFIENNMEFIIK	13M:15.99	3	2137.06	1	c787.a1	1
c787	pepc787a4	ISDSFMEIYR		2	1260.59	1	c787.a1	40
c787	pepc787a5	ISDSFMEIYR	6M:15.99	2	1276.59	1	c787.a1	1
c787	pepc787a6	KSAGEEPIPEEDPSNPIFK		3	2084.02	1	c787.a1	17
c787	pepc787a7	QQAQQQAWIQK		2	1356.7	1	c787.a1	1
c787	pepc787a8	SAGEEPIPEEDPSNPIFK		2	1955.92	1	c787.a1	8
c787	pepc787a9	SFIQAISKDEAVAPPIR		3	1842.01	1	c787.a1	27
c787	pepc787b10	VVQIEGIAVIK		2	1168.73	1	c787.a1	27
c788	pepc788a1	AAVNAAYGGVPVIITSGYAAENISK		3	2436.28	1	c788.a1	4
c788	pepc788a2	HQDEITFGEK		2	1203.56	1	c788.a1	7
c788	pepc788a3	IDDVIDIVIPR		2	1267.73	1	c788.a1	1
c788	pepc788a4	IIGIVTSR		2	858.541	1	c788.a1	2
c788	pepc788a5	ISSIAASVR		2	903.526	1	c788.a1	1
c788	pepc788a6	QVDSAAVFHNASTR	1Q:-17.03	2	1485.71	1	c788.a1	4
c788	pepc788a7	QVDSAAVFHNASTR		3	1502.73	1	c788.a1	3
c788	pepc788a8	TQVADDIIIEK		2	1244.67	1	c788.a1	28
c788	pepc788a9	VIPVFNENDAISTR		2	1574.82	1	c788.a1	67
c788	pepc788b10	VITDAIPETVGGK		2	1299.72	1	c788.a1	23
c789	pepc789a1	IGNVFQGSK		2	949.51	1	c789.a1	6
c789	pepc789a2	ISTAGFGEAMIHTVGYIYTR		3	2187.09	1	c789.a1	2
c789	pepc789a3	KIGNVFQGSK		2	1077.61	1	c789.a1	2
c789	pepc789a4	NFQIIGEAYQVIGDPEKR		3	2077.07	1	c789.a1	15
c789	pepc789a5	QVHPDKNPGDPQAAK	1Q:-17.03	2	1584.78	1	c789.a1	21
c789	pepc789a6	SQVMAASGAVNIIIIQDEVSK	4M:15.99	3	2189.15	1	c789.a1	2
c789	pepc789a7	VCQAVIKDPSVSK	2C:57.02	3	1430.77	1	c789.a1	40
c789	pepc789a8	VDKIVTTIK		2	1016.64	1	c789.a1	3
c789	pepc789a9	VKESEYYDIIGVK		2	1542.81	1	c789.a1	24
c789	pepc789b10	VPFIAEWVR		2	1116.62	1	c789.a1	22
c790	pepc790a1	ANGHIFNVGNPNNEVTVR		3	1951.97	2	c790.a1 c790.a2	1
c790	pepc790a2	ANGHIFNVGNPNNEVTVR	2N:0.98	3	1952.96	2	c790.a1 c790.a2	1
c790	pepc790a3	EDISPCIFGSIEK	6C:57.02	2	1494.71	2	c790.a1 c790.a2	1
c790	pepc790a4	MDFIPGIDGPSEGVPR		2	1686.82	2	c790.a1 c790.a2	62
c790	pepc790a5	QIAEMMTEVYAK	1Q:-17.03	2	1396.65	2	c790.a1 c790.a2	2
c790	pepc790a6	QIAEMMTEVYAK		2	1413.68	2	c790.a1 c790.a2	1
c790	pepc790a7	VIACFSNNIIR	4C:57.02	2	1306.69	2	c790.a1 c790.a2	27
c790	pepc790a8	VIAIDVYNDK		2	1149.62	2	c790.a1 c790.a2	8
c790	pepc790a9	VIAIDVYNDKIK		3	1390.79	2	c790.a1 c790.a2	13
c790	pepc790b10	VSGEGAIESPTVDVSSK		2	1661.82	1	c790.a1	21
c790	pepc790b11	VSGETAIESPTIDVSSK		2	1719.86	1	c790.a2	9
c791	pepc791a1	AAEQSINQIQHTPQHIIR		3	2084.1	1	c791.a1	2
c791	pepc791a2	GQVDQWVEPYIR		2	1489.74	2	c791.a1 c791.a2	7
c791	pepc791a3	GYNIIEDIYSPR		2	1439.72	1	c791.a2	3
c791	pepc791a4	IIGIVIQTCK	9C:57.02	2	1144.68	1	c791.a1	4
c791	pepc791a5	KGYDIIEDIYSPR		3	1568.8	1	c791.a1	13
c791	pepc791a6	KGYNIIEDIYSPR		3	1567.81	1	c791.a2	2
c791	pepc791a7	MDIHSIAIIIR	1M:15.99|42.01	2	1339.74	1	c791.a2	2
c791	pepc791a8	NIDDSDIEPAPK		2	1313.62	1	c791.a1	31
c791	pepc791a9	NIEDSEIESAPK		2	1331.63	1	c791.a2	18
c791	pepc791b10	NQIIVFVSQVPPIIR		2	1723.03	1	c791.a1	2
c791	pepc791b11	QSASIHFK	1Q:-17.03	2	900.457	1	c791.a1	6
c791	pepc791b12	TAAISPIPDER		2	1169.62	1	c791.a2	8
c791	pepc791b13	TASMDFVNEIVR		2	1381.68	1	c791.a2	3
c791	pepc791b14	TASMDFVNEIVR	4M:15.99	2	1397.67	1	c791.a2	7
c791	pepc791b15	TASMDFVTEIVR		2	1368.68	1	c791.a1	7
c791	pepc791b16	VDSVFAIR		2	906.504	2	c791.a1 c791.a2	8
c791	pepc791b17	YNEASIENKPYR		3	1483.72	1	c791.a1	55
c792	pepc792a1	DVIDIASIFR		2	1148.63	1	c792.a1	11
c792	pepc792a2	EQAPVSVIR		2	998.563	1	c792.a1	1
c792	pepc792a3	FSAASYPDIKEQAPVSVIR		3	2078.09	1	c792.a1	1
c792	pepc792a4	IIEPYGICEVAR	8C:57.02	2	1419.73	1	c792.a1	1
c792	pepc792a5	ISDASFSEASSATPK		2	1497.71	1	c792.a1	3
c792	pepc792a6	ITTVIPATDESVSK		2	1460.78	1	c792.a1	37
c792	pepc792a7	RDVIDIASIFR		3	1304.73	1	c792.a1	21
c792	pepc792a8	RGYNIESIAVGINR		3	1561.84	1	c792.a1	1
c792	pepc792a9	VEDISSEPQVER		2	1387.67	1	c792.a1	38
c792	pepc792b10	VIQQVIEQIQK		2	1325.78	1	c792.a1	21
c793	pepc793a1	GKIIIISTNCPPIRR	10C:57.02	3	1738.02	1	c793.a1	2
c793	pepc793a2	IIIISSNCPPIR	8C:57.02	2	1382.78	1	c793.a2	2
c793	pepc793a3	IIIISSNCPPIRR	8C:57.02	3	1538.88	1	c793.a2	14
c793	pepc793a4	IIIISTNCPPIR	8C:57.02	2	1396.8	1	c793.a1	25
c793	pepc793a5	IIIISTNCPPIRR	8C:57.02	2	1552.9	1	c793.a1	10
c793	pepc793a6	RSEIEYYAMIAK		2	1473.74	2	c793.a1 c793.a2	18
c793	pepc793a7	RSEIEYYAMIAK	9M:15.99	2	1489.74	2	c793.a1 c793.a2	1
c793	pepc793a8	SEIEYYAMIAK		2	1317.64	2	c793.a1 c793.a2	13
c793	pepc793a9	SEIEYYAMIAK	8M:15.99	2	1333.63	2	c793.a1 c793.a2	3
c793	pepc793b10	VGVHHYNGNNVDIGTACGK	17C:57.02	2	2011.94	1	c793.a1	25
c793	pepc793b11	VGVHHYNGNNVDIGTACGK	7N:0.98 17C:57.02	3	2012.92	1	c793.a1	20
c793	pepc793b12	VSCISIVDPGDSDIIK	3C:57.02	2	1717.87	2	c793.a1 c793.a2	15
c793	pepc793b13	YNGNNVDIGTACGK	12C:57.02	2	1482.66	1	c793.a2	18
c793	pepc793b14	YNGNNVDIGTACGK	4N:0.98 12C:57.02	2	1483.65	1	c793.a2	23
c794	pepc794a1	AGIVNAIK		2	785.488	3	c794.a1 c794.a2 c794.a3	1
c794	pepc794a2	AIGTEIEWYPGK		2	1363.69	1	c794.a1	1
c794	pepc794a3	DIQSQHDEIEAK		2	1412.67	1	c794.a2	8
c794	pepc794a4	EIQNQYDEMEAK		2	1497.65	1	c794.a1	12
c794	pepc794a5	EIQNQYDEMEAK	9M:15.99	2	1513.65	1	c794.a1	4
c794	pepc794a6	GVPDFWIIAIK		2	1258.72	1	c794.a1	24
c794	pepc794a7	GVPSFWITAIK		2	1218.69	2	c794.a2 c794.a3	10
c794	pepc794a8	IEFFFDQNPYFK		2	1594.76	2	c794.a1 c794.a3	1
c794	pepc794a9	IQNIAGQHSDVIENITPK		3	1977.04	1	c794.a3	2
c794	pepc794b10	IQNIAGQHSDVIENITPPVR		3	2201.17	1	c794.a1	8
c794	pepc794b11	IYQPIYTK		2	1025.57	1	c794.a1	1
c794	pepc794b12	NNDVISEEVTERDEGAIK		2	2017.97	1	c794.a2	25
c794	pepc794b13	NNEITAEEITERDEGAIK		3	2031.98	1	c794.a1	77
c794	pepc794b14	SDVIENITPNVR		2	1356.71	1	c794.a2	12
c794	pepc794b15	SNDKDSFNVSDITSAIKDEDR	1S:42.01	3	2398.1	1	c794.a3	1
c794	pepc794b16	SYHMIDEDEPIIEK		2	1718.79	1	c794.a2	1
c794	pepc794b17	TYHMIDEDEPIIEK		3	1732.81	1	c794.a1	2
c795	pepc795a1	AIFGVNIQSR		2	1104.62	1	c795.a1	29
c795	pepc795a2	AQIYDITGVPPER		2	1458.76	1	c795.a1	7
c795	pepc795a3	EIFGEIDR		2	978.489	1	c795.a1	8
c795	pepc795a4	ESIIDSIPR		2	1029.56	2	c795.a1 c795.a2	25
c795	pepc795a5	IHCQESGEESSETESVYSIK	3C:57.02	3	2299	1	c795.a1	3
c795	pepc795a6	SAISNYSIAAR		2	1152.6	1	c795.a1	11
c795	pepc795a7	SEISNYQSAR		2	1154.54	1	c795.a2	1
c795	pepc795a8	SNDVDQTSHMITVATR		2	1774.84	1	c795.a1	3
c795	pepc795a9	SNDVDQTSHMITVATR	10M:15.99	2	1790.83	1	c795.a1	1
c795	pepc795b10	WIQYDDDNPSMQREEDITK		3	2383.05	1	c795.a1	3
c795	pepc795b11	YITVQFVR		2	1025.58	2	c795.a1 c795.a2	41
c796	pepc796a1	ASEEGDFEGIADSK		2	1454.63	1	c796.a1	73
c796	pepc796a2	ASNIIIDFK		2	1020.57	1	c796.a1	3
c796	pepc796a3	ATNGFSEANIIGQGGFGYVHK		3	2167.06	1	c796.a1	8
c796	pepc796a4	ATNGFSEANIIGQGGFGYVHK	3N:0.98	3	2168.04	1	c796.a1	4
c796	pepc796a5	GISYIHEDCNPK	9C:57.02	2	1432.65	1	c796.a1	3
c796	pepc796a6	MGNEYDREEMAR	1M:15.99	3	1516.62	1	c796.a1	2
c796	pepc796a7	MVACAAACVR	1M:15.99 4C:57.02 8C:57.02	2	1124.5	1	c796.a1	2
c796	pepc796a8	STFTYEEISR		2	1232.58	1	c796.a1	29
c796	pepc796a9	VMGTFGYIAPEYAASGK		2	1761.85	1	c796.a1	3
c796	pepc796b10	VMGTFGYIAPEYAASGK	2M:15.99	2	1777.85	1	c796.a1	3
c797	pepc797a1	AITINPTSAIMYGNR		2	1621.84	1	c797.a1	19
c797	pepc797a2	AITINPTSAIMYGNR	11M:15.99	2	1637.83	1	c797.a1	1
c797	pepc797a3	AMEAISEGNFDEAIEHITR		3	2132.99	1	c797.a1	2
c797	pepc797a4	AMEAISEGNFDEAIEHITR	2M:15.99	3	2148.99	1	c797.a1	4
c797	pepc797a5	DANAAIEINPDSAK		2	1428.7	1	c797.a1	54
c797	pepc797a6	MGDSSVEVTDENR		2	1438.61	1	c797.a1	12
c797	pepc797a7	MGDSSVEVTDENR	1M:15.99	2	1454.61	1	c797.a1	11
c797	pepc797a8	MGDSSVEVTDENREAAQEAK		3	2165.96	1	c797.a1	15
c797	pepc797a9	MGDSSVEVTDENREAAQEAK	1M:15.99	3	2181.96	1	c797.a1	10
c797	pepc797b10	SDPSIITTPSISFFR		2	1667.86	1	c797.a1	1
c798	pepc798a1	ADPYVVISMK		2	1122.59	1	c798.a1	16
c798	pepc798a2	IIPIIPGDYSDIEIKPVGK		3	2067.17	1	c798.a2	1
c798	pepc798a3	IRSEIANTVAAFAR		3	1518.84	1	c798.a1	1
c798	pepc798a4	ITIGTVAPQFTGVSVIDGDK		2	2018.08	1	c798.a1	3
c798	pepc798a5	IWPYVDEAASEIIK		2	1633.85	1	c798.a1	4
c798	pepc798a6	IYDDEGVQASEIIGCAQIR	15C:57.02	3	2137.02	1	c798.a1	2
c798	pepc798a7	NIGFTGVFR		2	1010.54	2	c798.a1 c798.a2	8
c798	pepc798a8	NITNKDIVGK		2	1101.63	1	c798.a1	6
c798	pepc798a9	SDPYAIVFIRPIPDR		3	1758.95	1	c798.a2	1
c798	pepc798b10	SEIANTVAAFAR		2	1249.65	1	c798.a1	38
c798	pepc798b11	TIIGVSIPIEVK		2	1268.78	1	c798.a2	2
c798	pepc798b12	TIVGVSIPIQVK		2	1253.78	1	c798.a1	45
c798	pepc798b13	VIPIIPGDYSDIEIKPVGMIEVK		3	2525.39	1	c798.a1	2
c799	pepc799a1	EAEERGDQVEIAR		3	1501.72	1	c799.a1	29
c799	pepc799a2	EHIEHFGSSGIR		3	1368.67	1	c799.a1	16
c799	pepc799a3	GADNVIFER		2	1020.51	1	c799.a1	3
c799	pepc799a4	IVYQAASPDEAAIVTAAK		2	1817.96	1	c799.a1	15
c799	pepc799a5	QTIPISPDQIIIR	1Q:-17.03	2	1476.84	1	c799.a1	3
c799	pepc799a6	QTIPISPDQIIIR		2	1493.87	1	c799.a1	18
c799	pepc799a7	SGSFSVDSSATHQR		3	1465.67	1	c799.a1	4
c799	pepc799a8	SIEEAQHSIHTVAGPK		3	1703.87	1	c799.a1	30
c799	pepc799a9	TVTIGHIQPQAPTYR		3	1681.9	1	c799.a1	1
c799	pepc799b10	YNVFTFIPK		2	1128.61	1	c799.a1	3
c800	pepc800a1	AANISSIHSMR		2	1186.6	1	c800.a1	15
c800	pepc800a2	AIGFIADEK		2	963.515	1	c800.a1	4
c800	pepc800a3	ESIIEETEEDYYRR		3	1831.83	1	c800.a1	24
c800	pepc800a4	EVIQEISGDIDPIIAK		2	1739.94	1	c800.a1	13
c800	pepc800a5	GCDSSISIIEFK	2C:57.02	2	1355.65	1	c800.a1	1
c800	pepc800a6	HVNEEDGATFYVTR		2	1637.76	1	c800.a1	14
c800	pepc800a7	IAIFAIR		2	803.514	1	c800.a1	13
c800	pepc800a8	IEAAFVIGQIESK		2	1404.77	1	c800.a1	25
c800	pepc800a9	NHGGEDAINVIIESIGVESSMIR	21M:15.99	3	2456.21	1	c800.a1	2
c800	pepc800b10	SREVIQEISGDIDPIIAK		3	1983.08	1	c800.a1	10
c801	pepc801a1	AANEEFTGNIKR	1A:42.01	2	1391.69	1	c801.a1	6
c801	pepc801a2	AIGIHIIR		2	892.573	1	c801.a1	2
c801	pepc801a3	AVVDFSSPNIAK		2	1247.66	2	c801.a1 c801.a2	6
c801	pepc801a4	DGPYMPTIR		2	1049.51	1	c801.a3	2
c801	pepc801a5	FCIEEISSQNQVK	2C:57.02	2	1581.76	1	c801.a3	2
c801	pepc801a6	GIVEESEGAR		2	1046.51	1	c801.a1	16
c801	pepc801a7	IADIIDEAKDR		3	1258.66	1	c801.a2	1
c801	pepc801a8	IAIDHAAER		2	995.527	1	c801.a2	1
c801	pepc801a9	IAIDHADER		2	1039.52	1	c801.a1	5
c801	pepc801b10	IIHQYPNIMK		3	1256.68	1	c801.a3	1
c801	pepc801b11	IPIIVVK		2	781.555	2	c801.a2 c801.a3	17
c801	pepc801b12	IQGGDPVYR		2	1004.52	2	c801.a1 c801.a2	2
c801	pepc801b13	ITVPDEPNVEPIIEPGK		2	1846.98	1	c801.a2	1
c801	pepc801b14	ITVPDEPSVEPIVAASAIGK		2	1993.09	1	c801.a1	19
c801	pepc801b15	IVDIIDEAK		2	1015.57	1	c801.a1	15
c801	pepc801b16	MIEYSHVEVIR		3	1375.7	1	c801.a1	3
c801	pepc801b17	QHAIAIGFTK	1Q:-17.03	2	1068.58	1	c801.a3	9
c801	pepc801b18	STIIGDTIAR		2	1046.58	2	c801.a1 c801.a2	46
c801	pepc801b19	VIFIEGFK		2	952.55	1	c801.a2	2
c801	pepc801b20	VSHVGFGIVIGDDNKR		3	1712.91	1	c801.a2	2
c802	pepc802a1	AIIPIIQAEEDER		2	1496.8	1	c802.a1	20
c802	pepc802a2	AIIPIIQAEEDERFVSEWK		3	2273.18	1	c802.a1	1
c802	pepc802a3	AIIPIIQAEEDERFVSEWKK		3	2401.28	1	c802.a1	1
c802	pepc802a4	DMPIIQDGPPPGGFAPVR		2	1863.94	2	c802.a1 c802.a2	36
c802	pepc802a5	DMPIIQDGPPPGGFAPVR	6Q:0.98	2	1864.93	2	c802.a1 c802.a2	3
c802	pepc802a6	DMPIIQDGPPPGGFAPVR	2M:15.99	2	1879.94	2	c802.a1 c802.a2	22
c802	pepc802a7	NKPGMASVKDMPIIQDGPPPGGFAPVR	1N:0.98 5M:15.99	3	2793.41	1	c802.a2	1
c802	pepc802a8	VGENVYNSGR		2	1094.52	2	c802.a1 c802.a2	16
c802	pepc802a9	YIEYEADVMK		2	1260.58	2	c802.a1 c802.a2	14
c802	pepc802b10	YIEYEADVMK	9M:15.99	2	1276.58	2	c802.a1 c802.a2	2
c802	pepc802b11	YIEYEADVMKDVPGWK		3	1942.93	2	c802.a1 c802.a2	3
c803	pepc803a1	AAEESPSDVKEIVEAFASTEDIK		3	2465.19	1	c803.a1	19
c803	pepc803a2	AAEESPSDVKEIVEAFASTEDIKNVSR		3	2921.44	1	c803.a1	11
c803	pepc803a3	EIVEAFASTEDIK		2	1451.73	1	c803.a1	2
c803	pepc803a4	EKGPTIEDGGEDESSDGFVR		2	2123.94	1	c803.a1	6
c803	pepc803a5	GPTIEDGGEDESSDGFVR		2	1866.8	1	c803.a1	1
c803	pepc803a6	MQSVSSEAYSVNSQK		2	1644.75	1	c803.a1	24
c803	pepc803a7	MQSVSSEAYSVNSQK	1M:15.99	2	1660.75	1	c803.a1	21
c803	pepc803a8	QTIESFKEQVSK	1Q:-17.03	2	1406.72	1	c803.a1	19
c803	pepc803a9	QTIESFKEQVSK		2	1423.74	1	c803.a1	7
c803	pepc803b10	VVSEEGREYIIK		2	1421.76	1	c803.a1	7
c804	pepc804a1	ACPFIFPFQTR	2C:57.02	2	1383.69	1	c804.a1	27
c804	pepc804a2	IADSVDDDGIATSGR		2	1491.69	1	c804.a1	1
c804	pepc804a3	IIDVPISTAFYK		2	1366.76	1	c804.a1	33
c804	pepc804a4	IISTCASGSPIGFR	5C:57.02	2	1465.75	1	c804.a1	2
c804	pepc804a5	IPPGGIAVINPK		2	1175.71	1	c804.a1	11
c804	pepc804a6	ISQEHPTACIR	9C:57.02	3	1311.65	1	c804.a1	7
c804	pepc804a7	ISVGGASSTTPSK		2	1191.62	1	c804.a1	3
c804	pepc804a8	ITSIDDISTTAAK		2	1335.7	1	c804.a1	12
c804	pepc804a9	SNSTYNVIAIIR		2	1350.74	1	c804.a1	10
c804	pepc804b10	VPIDEFVNSK		2	1147.6	1	c804.a1	7
c805	pepc805a1	DFYNGAIGGFVAGASVIGYR		2	2034.01	1	c805.a1	18
c805	pepc805a2	DFYNGAIGGFVAGASVIGYR	4N:0.98	2	2034.99	1	c805.a1	24
c805	pepc805a3	EYYPYTVEK		2	1191.56	1	c805.a1	2
c805	pepc805a4	MDPAEMR	1M:42.01	2	891.37	1	c805.a1	9
c805	pepc805a5	MDPAEMR	1M:15.99|42.01	2	907.365	1	c805.a1	1
c805	pepc805a6	NVAIPGIIR		2	952.594	1	c805.a1	16
c805	pepc805a7	NVAIPGIIR	1N:0.98	2	953.578	1	c805.a1	1
c805	pepc805a8	SIPTAIAAGATIAVTSAIIDSGGQTTR		3	2543.37	1	c805.a1	13
c805	pepc805a9	YIEEEDGPIMK		2	1323.61	1	c805.a1	24
c805	pepc805b10	YIEEEDGPIMK	10M:15.99	2	1339.61	1	c805.a1	4
c806	pepc806a1	CIPDGNIIQTK	1C:-17.03|57.02	2	1241.62	1	c806.a1	20
c806	pepc806a2	CIPDGNIIQTK	1C:57.02	2	1258.65	1	c806.a1	13
c806	pepc806a3	ENFSGEGDAYIYHSK		2	1716.75	1	c806.a1	1
c806	pepc806a4	GIGGFMR		2	737.376	1	c806.a1	1
c806	pepc806a5	IHNIGATIVGVDK		2	1336.76	1	c806.a1	50
c806	pepc806a6	IHNIGATIVGVDKFGNK		3	1782.99	1	c806.a1	7
c806	pepc806a7	MIREEGFMR		3	1168.56	1	c806.a1	10
c806	pepc806a8	MIREEGFMR	1M:15.99	3	1184.56	1	c806.a1	1
c806	pepc806a9	SAIEAIR		2	759.436	1	c806.a1	5
c806	pepc806b10	SAIEAIREK		2	1016.57	1	c806.a1	4
c807	pepc807a1	FANFSIESEVPK		2	1367.68	1	c807.a1	19
c807	pepc807a2	FGNVSIESECSK	10C:57.02	2	1356.61	1	c807.a2	1
c807	pepc807a3	FWADFIDKK		3	1169.6	2	c807.a1 c807.a2	11
c807	pepc807a4	GVEFEYREEDIR		2	1541.72	1	c807.a1	3
c807	pepc807a5	NKSPIIIQMNPIHK		3	1632.93	1	c807.a1	1
c807	pepc807a6	NPIIPSDPYIR		2	1284.69	1	c807.a1	13
c807	pepc807a7	SIPDPEKVTEFVSEIR		2	1845.96	1	c807.a1	53
c807	pepc807a8	SIPDPEKVTEFVSEIRK		3	1974.05	1	c807.a1	5
c807	pepc807a9	SPIIIQMNPIHK		3	1390.79	1	c807.a1	2
c807	pepc807b10	SPIIIQMNPIHK	7M:15.99	3	1406.78	1	c807.a1	3
c807	pepc807b11	SPIIIQMNPIHKK		3	1518.88	1	c807.a1	1
c808	pepc808a1	ADVAYCIHAISR	6C:57.02	3	1375.68	1	c808.a1	1
c808	pepc808a2	EAPIAAGVK		2	855.493	1	c808.a2	12
c808	pepc808a3	EGDPTFREEIINFSQR		3	1937.94	1	c808.a1	5
c808	pepc808a4	EVDQTFHEEVINYSR		3	1865.87	1	c808.a2	10
c808	pepc808a5	FYAIFIEER		2	1187.61	1	c808.a2	1
c808	pepc808a6	IFAATSVTR		2	965.541	1	c808.a1	5
c808	pepc808a7	KIFAATSVTR		2	1093.64	1	c808.a1	11
c808	pepc808a8	NFQFPVIR		2	1020.56	1	c808.a1	29
c808	pepc808a9	SISDFYEACK	9C:57.02	2	1219.53	1	c808.a1	9
c808	pepc808b10	TIIVIHR		2	851.546	2	c808.a1 c808.a2	20
c808	pepc808b11	TYAIFIEER		2	1141.59	1	c808.a1	27
c808	pepc808b12	VNSDYKEIDIAIVK		3	1606.87	1	c808.a2	3
c808	pepc808b13	VNSEYADIDVAIVK		2	1535.8	1	c808.a1	2
c808	pepc808b14	YDTEAERIPK		2	1221.61	1	c808.a1	1
c808	pepc808b15	YDVEVDPPR		2	1089.52	1	c808.a2	3
c809	pepc809a1	AEGGFIGADVIIQQIK		2	1658.91	1	c809.a1	7
c809	pepc809a2	DSIMDSTVNCR	4M:15.99 10C:57.02	2	1313.55	1	c809.a1	1
c809	pepc809a3	GGAIDDSVITK		2	1075.56	1	c809.a1	10
c809	pepc809a4	IGEITSGGFSPNIK		2	1419.75	1	c809.a1	1
c809	pepc809a5	IGEITSGGFSPNIKK		3	1547.84	1	c809.a1	31
c809	pepc809a6	RVGFFSSGPPAR		3	1277.67	1	c809.a1	2
c809	pepc809a7	SIIAIQGPIAAPVIQHITK		3	1970.18	1	c809.a1	25
c809	pepc809a8	TAIYDFHVAHGGK		2	1415.71	1	c809.a1	18
c809	pepc809a9	TGYTGEDGFEISVPDEHAVDIAK		3	2450.14	1	c809.a1	8
c809	pepc809b10	VGFFSSGPPAR		2	1121.57	1	c809.a1	5
c810	pepc810a1	AYFPSSSIPFIDFAGR		2	1774.88	1	c810.a1	28
c810	pepc810a2	EVGYIQFSK		2	1070.55	1	c810.a1	9
c810	pepc810a3	FVAIIPPHESK		2	1237.69	1	c810.a1	2
c810	pepc810a4	GMSASVFIDNAAYR		2	1501.71	1	c810.a1	1
c810	pepc810a5	GMSASVFIDNAAYR	2M:15.99	2	1517.71	1	c810.a1	6
c810	pepc810a6	GPYIGIVAPNNYEINPIIGSK		3	2229.19	1	c810.a1	33
c810	pepc810a7	QHVFWIPVDK	1Q:-17.03	2	1251.65	1	c810.a1	1
c810	pepc810a8	RGMSASVFIDNAAYR	3M:15.99	3	1673.81	1	c810.a1	1
c810	pepc810a9	VWYQPEEIFPVTGTPEER		2	2177.05	1	c810.a1	2
c810	pepc810b10	YGDGIDNEIAIESGGDYTR		2	2044.91	1	c810.a1	25
c811	pepc811a1	ANNIVFISGVIGIIPETGK		2	1942.1	1	c811.a1	1
c811	pepc811a2	APAAIGPYSQAIK		2	1286.71	1	c811.a1	10
c811	pepc811a3	ASGADYSSVVK		2	1083.53	1	c811.a1	22
c811	pepc811a4	EVVSTEKAPAAIGPYSQAIK		3	2059.11	1	c811.a1	8
c811	pepc811a5	FVSESVEDQTEQVIK		2	1737.85	1	c811.a1	22
c811	pepc811a6	SINTPTIDISTAIR		2	1501.82	1	c811.a1	1
c811	pepc811a7	STYQVAAIPINAK		2	1375.76	1	c811.a1	12
c811	pepc811a8	TTIMIADIADFK		2	1338.7	1	c811.a1	23
c811	pepc811a9	TTIMIADIADFK	4M:15.99	2	1354.69	1	c811.a1	1
c811	pepc811b10	YFPAPSPAR		2	1005.52	1	c811.a1	7
c812	pepc812a1	DAYVFTQEEGPSIIINK		2	1923.97	1	c812.a1	2
c812	pepc812a2	FSGEIPIEIWK		2	1318.7	1	c812.a1	1
c812	pepc812a3	FSGGIPQFIPEIKK		3	1560.88	1	c812.a1	6
c812	pepc812a4	GITTIVISENR		2	1202.67	1	c812.a1	13
c812	pepc812a5	GSIYDVIHGVSPK		3	1371.73	1	c812.a1	1
c812	pepc812a6	INDNQIVGGIPSAIGK		2	1595.88	1	c812.a1	26
c812	pepc812a7	ISTIQIAR		2	901.547	1	c812.a1	1
c812	pepc812a8	KIESIEIFENR		3	1377.74	1	c812.a1	15
c812	pepc812a9	VIAATDNINEK		2	1187.63	1	c812.a1	18
c812	pepc812b10	VSGQIGPEIGEIK		2	1326.73	1	c812.a1	22
c813	pepc813a1	AIGIYSEAIK		2	1064.6	1	c813.a1	30
c813	pepc813a2	AITKEESAEIAK		2	1289.69	1	c813.a1	3
c813	pepc813a3	EITSEDYQNR		2	1254.56	1	c813.a1	26
c813	pepc813a4	HQNIETYFETK		2	1409.67	1	c813.a1	4
c813	pepc813a5	HYDSPTNPAAPTR		2	1426.67	1	c813.a1	9
c813	pepc813a6	IIANVMQIIQR	6M:15.99	2	1314.76	1	c813.a1	1
c813	pepc813a7	ISDNNATYYSNR		2	1417.63	1	c813.a1	26
c813	pepc813a8	TVVDEFAFSISGENK		2	1642.8	1	c813.a1	1
c813	pepc813a9	VAIGSIIKDDGIIVIPTIPAVPPK		3	2426.46	1	c813.a1	2
c813	pepc813b10	VGHVIIQIPFATQR		3	1578.91	1	c813.a1	1
c814	pepc814a1	AQQEASPSPGAEVVGR	1A:42.01	2	1624.79	1	c814.a1	13
c814	pepc814a2	FIEEKEVTAQAR		2	1420.74	1	c814.a1	11
c814	pepc814a3	FSQSFFIAPQDK		2	1414.7	1	c814.a1	2
c814	pepc814a4	FSQSFFIAPQDK	3Q:0.98	2	1415.68	1	c814.a1	1
c814	pepc814a5	FYQDSSFITRPDVTGAVTTVTTMQAINDK		3	3206.57	1	c814.a1	1
c814	pepc814a6	GYFVINDVFR		2	1229.63	1	c814.a1	22
c814	pepc814a7	NFGAIKHEGIQVR		2	1468.8	1	c814.a1	1
c814	pepc814a8	NIPFDSTPTQIEEVFK		2	1864.93	1	c814.a1	19
c814	pepc814a9	QSAIEASPVTIGDR		2	1443.74	1	c814.a1	17
c814	pepc814b10	YEDYTAEIETADAQESHER		3	2256.95	1	c814.a1	14
c815	pepc815a1	AITDSAEEIRR		2	1260.65	1	c815.a1	1
c815	pepc815a2	DSSGIDIEFVKR		2	1365.7	1	c815.a1	7
c815	pepc815a3	ECSICSFAVSR	2C:57.02 5C:57.02	2	1315.58	1	c815.a1	5
c815	pepc815a4	GEFHPIAAIHGRPK		3	1529.83	1	c815.a1	5
c815	pepc815a5	GTQTVSDYTCNGR	10C:57.02	2	1458.63	1	c815.a1	2
c815	pepc815a6	SISSSSIHFSSISK		2	1466.75	1	c815.a1	11
c815	pepc815a7	TFMDEAESGGIIIGEQK		2	1824.87	1	c815.a1	4
c815	pepc815a8	TIISSTTSSIR		2	1165.64	1	c815.a1	4
c815	pepc815a9	VAGIVEEEGNEFAR		2	1519.74	1	c815.a1	59
c815	pepc815b10	YHQSVAFR		2	1007.51	1	c815.a1	3
c816	pepc816a1	AIDVPFGR		2	874.478	1	c816.a1	1
c816	pepc816a2	FPFNQPMK		2	1008.5	1	c816.a1	2
c816	pepc816a3	GFHIDGCQASVEAK	7C:57.02	2	1518.7	1	c816.a1	2
c816	pepc816a4	IYIWFDPSK		2	1168.6	1	c816.a1	10
c816	pepc816a5	IYSSIWNADDWATR		2	1697.79	1	c816.a1	3
c816	pepc816a6	KAIDVPFGR		2	1002.57	1	c816.a1	4
c816	pepc816a7	NYVPTWAFDHQK		2	1505.72	1	c816.a1	22
c816	pepc816a8	TGQPAIIQTNVFTGGK		2	1631.88	1	c816.a1	45
c816	pepc816a9	TGQPAIIQTNVFTGGK	10N:0.98	2	1632.86	1	c816.a1	3
c816	pepc816b10	TNWANAPFVASYK		2	1468.72	1	c816.a1	8
c817	pepc817a1	AEVASMTSIIR		2	1177.62	1	c817.a1	15
c817	pepc817a2	AEVASMTSIIR	6M:15.99	2	1193.62	1	c817.a1	1
c817	pepc817a3	FQSEEAQFIK		2	1226.61	1	c817.a1	23
c817	pepc817a4	GISEIMNSGNDIHR		2	1542.73	1	c817.a1	14
c817	pepc817a5	HVQEINMSVDIMKK		3	1671.86	1	c817.a1	1
c817	pepc817a6	IRAEVASMTSIIR		3	1446.81	1	c817.a1	6
c817	pepc817a7	SIQDFIPHAITQYK		2	1660.87	1	c817.a1	18
c817	pepc817a8	SIRENSTSQFR		2	1324.66	1	c817.a1	10
c817	pepc817a9	TYENAFFSK		2	1106.52	1	c817.a1	6
c817	pepc817b10	VTDEIIYAK		2	1051.57	1	c817.a1	5
c818	pepc818a1	AIIPGITEEQR		2	1226.67	1	c818.a1	31
c818	pepc818a2	AIVVSDWTR		2	1046.56	1	c818.a1	1
c818	pepc818a3	DGIDVQTGMR		2	1091.51	1	c818.a1	1
c818	pepc818a4	EVDIEAFK		2	950.483	1	c818.a1	2
c818	pepc818a5	HINDIIADSEGNAR		3	1524.74	1	c818.a1	2
c818	pepc818a6	IAISEADSQMK		2	1192.59	1	c818.a1	20
c818	pepc818a7	IAISEADSQMK	10M:15.99	2	1208.58	1	c818.a1	1
c818	pepc818a8	IIGDIANIFK		2	1103.65	1	c818.a1	11
c818	pepc818a9	ITIIQSGDHIINTFDER		3	1972.01	1	c818.a1	12
c818	pepc818b10	TIPATAQVAAQQGAYIAK		2	1801.98	1	c818.a1	17
c819	pepc819a1	AFITAADAIIAIR		2	1345.78	1	c819.a1	2
c819	pepc819a2	GIQAVSDSIIR		2	1158.65	1	c819.a1	6
c819	pepc819a3	IHKEPEIIR		3	1134.66	1	c819.a1	15
c819	pepc819a4	IIAASSSQEPSNK		2	1331.68	1	c819.a1	16
c819	pepc819a5	IPVIQAIAAEVR		2	1279.77	1	c819.a1	27
c819	pepc819a6	NVVAHEIIK		2	1022.6	1	c819.a1	22
c819	pepc819a7	QMQEVAVGNYR		2	1294.62	1	c819.a1	6
c819	pepc819a8	QMQEVAVGNYR	2M:15.99	2	1310.62	1	c819.a1	1
c819	pepc819a9	QTTQSIISQIIQK	1Q:-17.03	2	1470.82	1	c819.a1	1
c819	pepc819b10	QTTQSIISQIIQK		2	1487.84	1	c819.a1	2
c820	pepc820a1	FNEVFTVPQNCIVDK	11C:57.02	2	1809.88	1	c820.a1	3
c820	pepc820a2	GTGFGVQYEDFVPK		2	1543.74	1	c820.a1	15
c820	pepc820a3	IIKPEVVYTK		2	1189.72	1	c820.a1	12
c820	pepc820a4	KQIIEEKEAIIR		3	1469.87	1	c820.a1	1
c820	pepc820a5	NNVITITMPK		2	1130.62	1	c820.a1	1
c820	pepc820a6	QIIEEKEAIIR	1Q:-17.03	2	1324.75	1	c820.a1	3
c820	pepc820a7	QIIEEKEAIIR		3	1341.77	1	c820.a1	4
c820	pepc820a8	SGFGGVGEVVK		2	1035.55	1	c820.a1	1
c820	pepc820a9	SGHVATPKPESGSGIK		3	1551.81	1	c820.a1	24
c820	pepc820b10	VAYIPETSR		2	1035.55	1	c820.a1	30
c821	pepc821a1	DPYTVFANR		2	1082.53	1	c821.a1	1
c821	pepc821a2	ERDPYTVFANR		2	1367.67	1	c821.a1	4
c821	pepc821a3	ESIAPQTAQAAIQR		2	1483.79	1	c821.a1	12
c821	pepc821a4	FGFISSIFSSR		2	1247.64	1	c821.a1	6
c821	pepc821a5	GIPFTFPTK		2	1007.56	1	c821.a1	20
c821	pepc821a6	IDNGIIYYVR		2	1225.66	1	c821.a1	2
c821	pepc821a7	IGSPDVAVVR		2	1012.58	1	c821.a2	17
c821	pepc821a8	IIQFIR		2	789.498	2	c821.a1 c821.a2	1
c821	pepc821a9	KIGSPDVAVVR		2	1140.67	1	c821.a2	3
c821	pepc821b10	REDRIQVVADR		3	1356.73	1	c821.a2	3
c821	pepc821b11	RGAYITIVAR		3	1119.66	1	c821.a2	1
c821	pepc821b12	TIIPQISASDVSR		2	1386.76	1	c821.a1	24
c821	pepc821b13	VGSVIEEEDQR		2	1260.61	1	c821.a1	11
c821	pepc821b14	VYAGDIGASCK	10C:57.02	2	1140.54	1	c821.a1	13
c822	pepc822a1	AGTEYEFSGSPTEK		2	1502.66	1	c822.a1	1
c822	pepc822a2	DTNEQTPIQSR		2	1288.61	1	c822.a1	34
c822	pepc822a3	EIGHVVAVTGDGTNDAPAIK		3	1964.01	1	c822.a1	2
c822	pepc822a4	IESIGGPNGIVSAIK		2	1454.82	1	c822.a1	5
c822	pepc822a5	IESIGGPNGIVSAIK	8N:0.98	2	1455.81	1	c822.a1	1
c822	pepc822a6	IGINEEGDEIQR		2	1372.67	1	c822.a1	45
c822	pepc822a7	MITGDNIFTAR	1M:15.99	2	1254.61	1	c822.a1	1
c822	pepc822a8	STFGSNTYTR		2	1133.52	1	c822.a1	1
c822	pepc822a9	VIEEHDVVHVEGFNSEK		3	1966.95	1	c822.a1	1
c822	pepc822b10	VVEIFHQGVAMNTTGSVFK		3	2064.06	1	c822.a1	2
c823	pepc823a1	AAAEAEQIITK		2	1144.62	1	c823.a1	18
c823	pepc823a2	AAAEAEQIITK	7Q:0.98	2	1145.6	1	c823.a1	1
c823	pepc823a3	GAAGYVINSVIGPAIGIPINPK		3	2121.21	1	c823.a1	12
c823	pepc823a4	QQISPEFKDINPIGK	1Q:-17.03	2	1696.89	1	c823.a1	1
c823	pepc823a5	QQISPEFKDINPIGK		3	1713.92	1	c823.a1	4
c823	pepc823a6	RQQISPEFKDINPIGK		3	1870.02	1	c823.a1	3
c823	pepc823a7	SISTIETFWIK		2	1324.71	1	c823.a1	12
c823	pepc823a8	VNGIQFDEVIISIAK		2	1645.92	1	c823.a1	10
c823	pepc823a9	VNGIQFDEVIISIAK	2N:0.98	2	1646.9	1	c823.a1	1
c823	pepc823b10	VPAIVDGR		2	826.478	1	c823.a1	30
c824	pepc824a1	DFVISPDGNKVPVSEIEGK		3	2030.04	1	c824.a1	26
c824	pepc824a2	DIVVAHGADAYPFTEER		3	1889.9	1	c824.a1	9
c824	pepc824a3	FTPQIVEVYNEISSK		2	1753.9	1	c824.a1	13
c824	pepc824a4	GIPNIVMVDDHGK		3	1394.71	1	c824.a1	1
c824	pepc824a5	HSNVAEAIDDYGVIAYPFTPEK		3	2436.17	1	c824.a1	3
c824	pepc824a6	IVNENGVGVIR		2	1169.66	1	c824.a1	3
c824	pepc824a7	QVNGDDAQDIHSIISSPAR		3	2022.98	1	c824.a1	3
c824	pepc824a8	SYGADAYPFTPEK		2	1445.66	1	c824.a1	24
c824	pepc824a9	TKPWIAIPFNDK		3	1429.78	1	c824.a1	1
c824	pepc824b10	VGGIPMIAAIGPTGQTVTK		2	1811.01	1	c824.a1	8
c825	pepc825a1	ADVMEQNIIQTAVINR	1A:42.01	2	1856.95	1	c825.a1	6
c825	pepc825a2	ASFGGNDCYVIGK	8C:57.02	2	1387.63	1	c825.a1	1
c825	pepc825a3	DVSDPIIR		2	914.494	1	c825.a1	4
c825	pepc825a4	EGVDTSVNNASVR		2	1347.65	1	c825.a1	46
c825	pepc825a5	GFYHIFYQNNPIAPEFSR		3	2200.06	1	c825.a1	10
c825	pepc825a6	GWAGIMTIPR		2	1101.59	1	c825.a1	2
c825	pepc825a7	QQVTVVAEPK		2	1098.62	1	c825.a1	1
c825	pepc825a8	SSHGAFIDIDPR		3	1314.64	1	c825.a1	8
c825	pepc825a9	TSFHFQPQR		3	1147.56	1	c825.a1	7
c825	pepc825b10	YDHGTFYASK		2	1188.53	1	c825.a1	6
c826	pepc826a1	DTIGAPIGDAYGIIMHR		3	1799.91	1	c826.a1	13
c826	pepc826a2	GNHEAADINAIFGFR		3	1631.79	1	c826.a1	1
c826	pepc826a3	GPGIVTFGPDR		2	1115.58	1	c826.a1	12
c826	pepc826a4	IAGVTNTVHSYDIITR		3	1759.93	1	c826.a1	3
c826	pepc826a5	IIIFGGATAIEGGSSSVPGIR		2	2002.1	1	c826.a1	10
c826	pepc826a6	IKPAGEPPSPR		3	1148.64	1	c826.a1	12
c826	pepc826a7	SISTVEQIEK		2	1133.6	1	c826.a1	2
c826	pepc826a8	VVVQGDGPGPR		2	1080.58	1	c826.a1	33
c826	pepc826a9	YIVTVTGNDGKR		3	1322.71	1	c826.a1	1
c826	pepc826b10	YQHAAVFVGAR		3	1218.64	1	c826.a1	1
c827	pepc827a1	ATDEAVCNSFTTVEAGK	7C:57.02	2	1799.81	1	c827.a1	8
c827	pepc827a2	EGNAAETIYK		2	1095.53	1	c827.a1	24
c827	pepc827a3	IIISVDNTISR		2	1230.71	1	c827.a1	2
c827	pepc827a4	ITEEDIGFKDIEGK		2	1593.8	1	c827.a1	2
c827	pepc827a5	KSFITSIITIR		3	1278.78	1	c827.a1	8
c827	pepc827a6	MDASISPFDHQK	1M:15.99|42.01	2	1433.64	1	c827.a1	5
c827	pepc827a7	SFITSIITIR		2	1150.68	1	c827.a1	3
c827	pepc827a8	SNNIKEDTYFVSEIKPTEQK		3	2370.18	1	c827.a1	3
c827	pepc827a9	VASNQIISIFQDNYPEIVATK		3	2350.23	1	c827.a1	14
c827	pepc827b10	VFGDEEKINK		3	1178.61	1	c827.a1	18
c828	pepc828a1	ENATVDDFIDVIEGNRK		3	1934.95	1	c828.a1	16
c828	pepc828a2	GASGGGEGFEVTK		2	1195.56	1	c828.a1	9
c828	pepc828a3	IDVVGIDDVDR		2	1215.62	1	c828.a1	5
c828	pepc828a4	IKEIEAEMAR		2	1189.62	1	c828.a1	5
c828	pepc828a5	IQIIDIPGIIEGASEGK		2	1752.97	1	c828.a1	15
c828	pepc828a6	SSDIVIMVIDASK		2	1377.73	1	c828.a1	14
c828	pepc828a7	TPPQIYFK		2	993.54	1	c828.a1	10
c828	pepc828a8	TQIIEPPKGASGGGEGFEVTK		3	2102.08	1	c828.a1	4
c828	pepc828a9	VAIIGFPSVGK		2	1087.65	1	c828.a1	1
c828	pepc828b10	VYSKPQGQQPDFDEPFVISSDR		3	2539.21	1	c828.a1	7
c829	pepc829a1	ADIQDYEAIK		2	1165.57	1	c829.a1	12
c829	pepc829a2	DVAIAHVIVYEAPSASGR		3	1854.97	1	c829.a1	24
c829	pepc829a3	DVAIGHVIVYEAPSASGR		3	1840.96	1	c829.a2	1
c829	pepc829a4	FFPEYPIPTK		2	1238.65	1	c829.a2	8
c829	pepc829a5	FVINAAAEAK		2	1033.57	1	c829.a1	13
c829	pepc829a6	GEVVEIIAK		2	957.562	2	c829.a1 c829.a2	1
c829	pepc829a7	HRGEVVEIIAK		3	1250.72	1	c829.a1	4
c829	pepc829a8	IFPEYPIPTK		2	1204.66	1	c829.a1	6
c829	pepc829a9	IKDIGIEFTSTK		2	1351.75	1	c829.a1	2
c829	pepc829b10	MVAEQAAWETAK		2	1334.64	1	c829.a1	1
c829	pepc829b11	TYANITQAYVDVR		2	1513.76	1	c829.a1	17
c829	pepc829b12	YIIAESAR		2	922.499	1	c829.a1	4
c830	pepc830a1	GKQEDTIAIR		2	1130.62	1	c830.a1	11
c830	pepc830a2	GVTIIEGNVSCK	11C:57.02	2	1276.66	1	c830.a1	19
c830	pepc830a3	IQVIYSYR		2	1041.57	1	c830.a1	8
c830	pepc830a4	IVIGEFIEFK		2	1194.68	1	c830.a1	1
c830	pepc830a5	QASVIESYIEQR	1Q:-17.03	2	1405.7	1	c830.a1	19
c830	pepc830a6	QASVIESYIEQR		2	1422.72	1	c830.a1	1
c830	pepc830a7	QDIDVVIVTK		2	1129.65	1	c830.a1	1
c830	pepc830a8	SSTEVIFQPR		2	1163.61	1	c830.a1	13
c830	pepc830a9	TSMFGIAPSR		2	1066.53	1	c830.a1	1
c830	pepc830b10	VVIPNPSFR		2	1028.59	1	c830.a1	10
c831	pepc831a1	DASIEAYNKPGSEK		2	1508.72	1	c831.a1	2
c831	pepc831a2	DIEAVNAGGER		2	1130.54	1	c831.a1	15
c831	pepc831a3	DSTITDEDIDR		2	1279.56	1	c831.a1	26
c831	pepc831a4	FIGNPEER		2	961.474	1	c831.a1	6
c831	pepc831a5	FVFIISTR		2	982.572	1	c831.a1	1
c831	pepc831a6	IAIDAIVIQQGR		2	1296.76	1	c831.a1	4
c831	pepc831a7	IFSTNYR		2	900.457	1	c831.a1	1
c831	pepc831a8	SIASEMEGKTEEEVER		3	1823.83	1	c831.a1	3
c831	pepc831a9	TVNKDEIIQMVR		3	1445.78	1	c831.a1	1
c831	pepc831b10	YIIIDEAHR		3	1129.6	1	c831.a1	24
c832	pepc832a1	EGTGFVAVADIR		2	1234.64	2	c832.a1 c832.a2	2
c832	pepc832a2	GKDGISDDQVSSMK		2	1466.68	1	c832.a1	10
c832	pepc832a3	HIITSIGEK		2	997.568	2	c832.a1 c832.a2	5
c832	pepc832a4	HIKTEPFDR		3	1142.6	2	c832.a1 c832.a2	1
c832	pepc832a5	IRYEDFIAR		2	1182.63	2	c832.a1 c832.a2	21
c832	pepc832a6	SIGGNPTESQIK		2	1230.63	1	c832.a2	1
c832	pepc832a7	SIGGNPTQAQIK		2	1213.65	1	c832.a1	4
c832	pepc832a8	SIGGNPTQAQIK	8Q:0.98	2	1214.64	1	c832.a1	2
c832	pepc832a9	SIIASENISSPFDFNR		2	1796.88	1	c832.a1	19
c832	pepc832b10	SIITTENISSPFDFNR		2	1840.91	1	c832.a2	9
c832	pepc832b11	VIDKEGTGFVAVADIR		2	1689.92	2	c832.a1 c832.a2	13
c832	pepc832b12	YEDFIAR		2	913.441	2	c832.a1 c832.a2	2
c833	pepc833a1	AGAMNAIIR		2	916.503	2	c833.a4 c833.a5	1
c833	pepc833a2	AGAMNAIVR		2	902.488	2	c833.a1 c833.a2	8
c833	pepc833a3	ANCIDSAAEEVAK	3C:57.02	2	1377.63	1	c833.a5	4
c833	pepc833a4	APEFYFAQK		2	1100.54	1	c833.a4	7
c833	pepc833a5	APEWYFAAK		2	1082.53	1	c833.a1	2
c833	pepc833a6	DKVQTSFVK		2	1051.58	1	c833.a1	2
c833	pepc833a7	DVENNEIPR		2	1085.52	1	c833.a3	6
c833	pepc833a8	EFDEFKVR		3	1069.53	1	c833.a2	1
c833	pepc833a9	EGNTIAIPTIVYISR		2	1646.91	1	c833.a5	3
c833	pepc833b10	EKFETPTASNPTGK		2	1506.74	1	c833.a2	1
c833	pepc833b11	FDGIDIHDR		3	1087.52	1	c833.a4	7
c833	pepc833b12	FEGIDPSDR		2	1035.47	1	c833.a2	1
c833	pepc833b13	FETPTASNPTGK		2	1249.61	1	c833.a2	1
c833	pepc833b14	GIDGIQGPIYVGTGCVFR	15C:57.02	2	1908.96	1	c833.a3	1
c833	pepc833b15	GSAPINISDR		2	1029.53	3	c833.a1 c833.a3 c833.a4	14
c833	pepc833b16	GTAPINITDR		2	1057.56	1	c833.a2	7
c833	pepc833b17	INAIVATAQK		2	1028.61	1	c833.a3	1
c833	pepc833b18	IPIIVYVSR		2	1059.66	1	c833.a2	6
c833	pepc833b19	IVYVSR		2	736.435	2	c833.a1 c833.a3	3
c833	pepc833b20	NTGPVSTQAASER		2	1317.64	1	c833.a1	11
c833	pepc833b21	NTVFFDINIR		2	1238.65	1	c833.a1	1
c833	pepc833b22	QAIYGFDAPK		2	1109.56	1	c833.a3	1
c833	pepc833b23	QVCYVQFPQR	3C:57.02	2	1324.65	1	c833.a1	8
c833	pepc833b24	TAIYGYEPPIK		2	1251.66	1	c833.a1	15
c833	pepc833b25	VNSIPDSIR		2	1000.54	1	c833.a2	1
c833	pepc833b26	VVPIPSSR		2	854.509	1	c833.a4	20
c833	pepc833b27	YSIEPR		2	764.394	1	c833.a1	13
c834	pepc834a1	AIMPAAFVSFK		2	1181.64	1	c834.a1	1
c834	pepc834a2	AIMPAAFVSFK	3M:15.99	2	1197.63	1	c834.a1	2
c834	pepc834a3	AREPNINIK		3	1054.6	1	c834.a2	2
c834	pepc834a4	EEAMDPGSIGFNTGEPR	1E:-18.01 4M:15.99	3	1804.78	1	c834.a1	2
c834	pepc834a5	EIAEERENVVNDQK		2	1672.81	1	c834.a2	1
c834	pepc834a6	FEGFTSISSIER		2	1372.67	1	c834.a1	2
c834	pepc834a7	FEPAFVR		2	865.457	1	c834.a2	2
c834	pepc834a8	IAFIQNEQR		2	1118.6	1	c834.a3	2
c834	pepc834a9	IQFIASEGR		2	1020.55	1	c834.a2	2
c834	pepc834b10	IQFVASEAR		2	1020.55	1	c834.a1	10
c834	pepc834b11	RPDQFTVIVR		3	1230.7	3	c834.a1 c834.a2 c834.a3	47
c834	pepc834b12	SVMPASFVSFK		2	1199.61	1	c834.a2	1
c834	pepc834b13	VDAIEHYIAEIDK		3	1515.77	1	c834.a1	2
c834	pepc834b14	WAAAVCAQTQQTR	6C:57.02	2	1490.72	1	c834.a1	4
c834	pepc834b15	YEPAFIR		2	895.467	2	c834.a1 c834.a3	4
c834	pepc834b16	YPIQEAMMK	7M:15.99 8M:15.99	2	1142.52	2	c834.a1 c834.a2	1
c835	pepc835a1	AMDFIVEIFR	2M:15.99	2	1256.63	1	c835.a1	18
c835	pepc835a2	FCAEFGPFIHDNHK	2C:57.02	3	1718.77	1	c835.a1	8
c835	pepc835a3	FIASVGMDDMK		2	1213.56	1	c835.a1	1
c835	pepc835a4	FMDVISGSGNIQADMER		2	1869.85	1	c835.a1	2
c835	pepc835a5	NYISDPDKFK		2	1226.61	1	c835.a1	37
c835	pepc835a6	SDIGGNITR		2	932.48	1	c835.a1	1
c835	pepc835a7	SDIGGNITRIEK		2	1302.7	1	c835.a1	1
c835	pepc835a8	SDQGEMITKPFIEICK	15C:57.02	3	1895.92	1	c835.a1	1
c835	pepc835a9	TIIPVIDKFGAAMTIVK		3	1817.06	1	c835.a1	4
c835	pepc835b10	TIIPVIDKFGAAMTIVK	13M:15.99	3	1833.06	1	c835.a1	2
c836	pepc836a1	AVDNSGTVVGIK		2	1159.63	1	c836.a1	7
c836	pepc836a2	DGPQIYMIEPSGISYR		2	1825.88	1	c836.a1	22
c836	pepc836a3	HAGMAVAGIAADGR		2	1296.65	1	c836.a1	16
c836	pepc836a4	HAGMAVAGIAADGR	4M:15.99	2	1312.64	1	c836.a1	7
c836	pepc836a5	INISEMTCK	8C:57.02	2	1095.52	1	c836.a1	2
c836	pepc836a6	MMIPGSNRR		3	1061.53	1	c836.a1	2
c836	pepc836a7	SSIGTGYDISVTTFSPDGR	1S:42.01	2	2001.94	1	c836.a1	12
c836	pepc836a8	SYESVYGDAVPVK		2	1413.69	1	c836.a1	1
c836	pepc836a9	TEIEKINISEMTCK	13C:57.02	3	1695.83	1	c836.a1	3
c836	pepc836b10	VPDDIIEEAK		2	1128.58	1	c836.a1	3
c837	pepc837a1	ESGGIAVITINRPK		2	1454.83	1	c837.a1	15
c837	pepc837a2	EVSITSMPITADVAGK		2	1618.84	1	c837.a1	24
c837	pepc837a3	EVSITSMPITADVAGK	7M:15.99	2	1634.83	1	c837.a1	1
c837	pepc837a4	FGIFPSWGISQK		2	1366.72	1	c837.a1	20
c837	pepc837a5	IDIGHAITIEK		3	1209.68	1	c837.a1	8
c837	pepc837a6	IGFVNHVVEEGEAIKK		2	1768.96	1	c837.a1	3
c837	pepc837a7	MDQTVSENIIQVK	1M:15.99|42.01	2	1562.77	1	c837.a1	1
c837	pepc837a8	MDQTVSENIIQVKK	1M:42.01	2	1674.87	1	c837.a1	1
c837	pepc837a9	MDQTVSENIIQVKK	1M:15.99|42.01	2	1690.87	1	c837.a1	1
c837	pepc837b10	MQEFIAGR	1M:15.99	2	967.467	1	c837.a1	1
c838	pepc838a1	DINNIPIIR		2	1067.62	1	c838.a1	30
c838	pepc838a2	EADFPIGQDQSSFGISIVK		2	2038.01	1	c838.a1	4
c838	pepc838a3	FPATATVQVTK		2	1162.65	1	c838.a1	2
c838	pepc838a4	IEDQIAIGK		2	986.552	1	c838.a1	1
c838	pepc838a5	IREADFPIGQDQSSFGISIVK		3	2307.2	1	c838.a1	3
c838	pepc838a6	ITFIDTPGIK		2	1104.63	1	c838.a1	5
c838	pepc838a7	IVIVGSTGTMR		2	1133.63	1	c838.a1	1
c838	pepc838a8	SATINSIIGNQIASIDAFGISTTSVR		3	2636.39	1	c838.a1	1
c838	pepc838a9	SQGDSAYGANIEVR		2	1466.69	1	c838.a1	26
c838	pepc838b10	VISETNSIIRPQEPIDHR		3	2104.11	1	c838.a1	1
c839	pepc839a1	FTQTPDDFIGDMIEHIR		3	2034.96	1	c839.a1	1
c839	pepc839a2	FTQTPDDFIGDMIEHIR	12M:15.99	3	2050.95	1	c839.a1	2
c839	pepc839a3	FVIGNVGPIGCIPYQK	11C:57.02	2	1761.94	1	c839.a1	3
c839	pepc839a4	IANQYNVR		2	977.516	1	c839.a1	33
c839	pepc839a5	IYQIDAR		2	878.473	1	c839.a1	1
c839	pepc839a6	KFVIGNVGPIGCIPYQK	12C:57.02	3	1890.03	1	c839.a1	1
c839	pepc839a7	KQFDDIIGK		2	1063.58	1	c839.a1	12
c839	pepc839a8	TIGDIVGEEIGSANYAIPFIAPDAK		3	2561.31	1	c839.a1	1
c839	pepc839a9	TINQIDENECVDIANK	10C:57.02	2	1875.88	1	c839.a1	16
c839	pepc839b10	VISPVNISK		2	956.578	1	c839.a1	3
c840	pepc840a1	CFVDCVDSFTR	1C:-17.03|57.02 5C:57.02	2	1388.56	1	c840.a1	2
c840	pepc840a2	CFVDCVDSFTR	1C:57.02 5C:57.02	2	1405.59	1	c840.a1	12
c840	pepc840a3	FAEINQNAPTQD		2	1347.62	1	c840.a1	13
c840	pepc840a4	MASMIDQIQIR		2	1305.67	1	c840.a1	23
c840	pepc840a5	MASMIDQIQIR	4M:15.99	2	1321.66	1	c840.a1	3
c840	pepc840a6	MASMIDQIQIR	1M:15.99 4M:15.99	2	1337.66	1	c840.a1	6
c840	pepc840a7	MDASMMAGIDGIPEEDKAK	1M:42.01	2	2050.91	1	c840.a1	2
c840	pepc840a8	MDASMMAGIDGIPEEDKAK	1M:15.99|42.01	2	2066.91	1	c840.a1	2
c840	pepc840a9	MDASMMAGIDGIPEEDKAK	1M:15.99|42.01 5M:15.99 6M:15.99	2	2098.9	1	c840.a1	5
c840	pepc840b10	MYNSIVER	1M:15.99	2	1027.49	1	c840.a1	1
c841	pepc841a1	ANEIIDTVMNNYIK		2	1637.82	1	c841.a1	2
c841	pepc841a2	ASANVVSVVAK		2	1044.6	1	c841.a1	24
c841	pepc841a3	AVGSFIEFTNDGDEVVK		2	1826.88	1	c841.a1	11
c841	pepc841a4	FRDFIPSIIDVSR		3	1564.85	1	c841.a1	2
c841	pepc841a5	GISPIFGDSEPDIAVR		2	1672.85	1	c841.a1	10
c841	pepc841a6	HSAYFHEDVR		3	1260.58	1	c841.a1	4
c841	pepc841a7	QIAAVIIR	1Q:-17.03	2	866.546	1	c841.a1	3
c841	pepc841a8	RASANVVSVVAK		2	1200.71	1	c841.a1	5
c841	pepc841a9	SAFAPYIEESIK		2	1354.69	1	c841.a1	6
c841	pepc841b10	YFGDVIR		2	869.452	1	c841.a1	2
c842	pepc842a1	AASVIEEARPIIK		2	1396.82	1	c842.a1	14
c842	pepc842a2	EVEAIGVANTYSIAER		2	1721.87	1	c842.a1	18
c842	pepc842a3	GVTVGTIIR		2	915.562	1	c842.a1	1
c842	pepc842a4	IQAMAEDAQPIISEFR		2	1818.91	1	c842.a1	1
c842	pepc842a5	NIEAVAEIEDDKIIIPR		3	1938.05	1	c842.a1	2
c842	pepc842a6	NVESISSDIIGFTGDEATRK		3	2139.06	1	c842.a1	4
c842	pepc842a7	QTIKPISDFGFGKR	1Q:-17.03	3	1576.85	1	c842.a1	1
c842	pepc842a8	SITQASDDIRK		2	1233.64	1	c842.a1	15
c842	pepc842a9	SIYTIVYTIK		2	1200.69	1	c842.a1	2
c842	pepc842b10	VNSSIMTPENTEIIQK		2	1803.92	1	c842.a1	5
c843	pepc843a1	ATSEGTEEVISDAVGK		2	1592.76	1	c843.a1	10
c843	pepc843a2	IDAVESYGSK		2	1068.52	1	c843.a1	2
c843	pepc843a3	IFAGCYDGSIR	5C:57.02	2	1258.59	1	c843.a1	1
c843	pepc843a4	IHNIIPFIAPIIR		3	1516.94	1	c843.a1	5
c843	pepc843a5	IINQIADESK		2	1130.61	1	c843.a1	18
c843	pepc843a6	IISAIESISGYSPQPIIK		2	1916.07	1	c843.a1	1
c843	pepc843a7	IVAIGSFESSDTTK		2	1454.74	1	c843.a1	7
c843	pepc843a8	IYSPPESSASDPSEIHQETYVIEK		3	2706.28	1	c843.a1	4
c843	pepc843a9	SPYPIIQTIVIQNIR		2	1755.02	1	c843.a1	10
c843	pepc843b10	VIPPDESSIR		2	1112.59	1	c843.a1	3
c844	pepc844a1	AAITQIIIYYTR		2	1425.81	1	c844.a1	2
c844	pepc844a2	DIDQPAIIPHIAEASSIK		3	1918.03	1	c844.a1	1
c844	pepc844a3	FVEADQAVK		2	1006.52	1	c844.a1	8
c844	pepc844a4	FVEDIIVPPK		2	1156.66	1	c844.a1	7
c844	pepc844a5	IIHHHQIIMSR		3	1384.76	1	c844.a1	1
c844	pepc844a6	MAVDGIIIK		2	959.559	1	c844.a1	1
c844	pepc844a7	SAVFAIGDR		2	935.495	1	c844.a1	14
c844	pepc844a8	SITIAEVEPIVK		2	1298.76	1	c844.a1	13
c844	pepc844a9	VYDFIVQK		2	1011.55	1	c844.a1	1
c844	pepc844b10	YPYEVIFR		2	1086.56	1	c844.a1	12
c845	pepc845a1	AGMPTVSVNHDTGGGSAIR		3	1826.88	1	c845.a1	1
c845	pepc845a2	AGMPTVSVNHDTGGGSAIR	3M:15.99	3	1842.88	1	c845.a1	2
c845	pepc845a3	DGMPTKDTVEGDIMSQR		3	1879.85	1	c845.a1	1
c845	pepc845a4	EFINTVVTDIIHIQNQK		3	2012.08	1	c845.a1	3
c845	pepc845a5	HGIVKPTPTVR		2	1204.72	1	c845.a1	33
c845	pepc845a6	IAMVGPNGIGK	7N:0.98	2	1057.57	1	c845.a1	1
c845	pepc845a7	IISGDIQPSSGTVFR		2	1576.83	1	c845.a1	2
c845	pepc845a8	KKPEPVDGPIITER		3	1578.88	1	c845.a1	1
c845	pepc845a9	RIDAIDAYTAEAR		2	1464.74	1	c845.a1	14
c845	pepc845b10	TFIVVSHAR		2	1029.58	1	c845.a1	1
c846	pepc846a1	DAEFAYGGGQINPR		2	1494.7	1	c846.a1	1
c846	pepc846a2	GVEITVEPQSISFSK		2	1620.85	1	c846.a1	2
c846	pepc846a3	MGGGGVESTIK		2	1035.51	1	c846.a1	6
c846	pepc846a4	QVTIPAPFVASFSSR	1Q:-17.03	2	1589.83	1	c846.a1	2
c846	pepc846a5	QVTIPAPFVASFSSR		2	1606.86	1	c846.a1	2
c846	pepc846a6	SAIITSAKPISR		2	1243.74	1	c846.a1	2
c846	pepc846a7	SITGIDGDTQFSK		2	1368.66	1	c846.a1	21
c846	pepc846a8	SYPIVSGVDAAK		2	1206.64	1	c846.a1	5
c846	pepc846a9	VTNVGPPSSVYTATVR		2	1647.87	1	c846.a1	16
c846	pepc846b10	YCFSDSIDR	2C:57.02	2	1162.48	1	c846.a1	1
c847	pepc847a1	AIYDSDGASIEESVIR		2	1724.83	1	c847.a3	10
c847	pepc847a2	AMIQTADEQVR		2	1261.62	1	c847.a2	24
c847	pepc847a3	AMIQTADEQVR	2M:15.99	2	1277.62	1	c847.a2	3
c847	pepc847a4	AYYFGEQTSQDTISEPK		2	1963.89	1	c847.a5	9
c847	pepc847a5	FYIPEIYPQIEK		2	1539.81	1	c847.a5	8
c847	pepc847a6	FYIPEMYPK	6M:15.99	2	1203.58	2	c847.a1 c847.a3	2
c847	pepc847a7	FYIPEVFPAIK		2	1323.73	1	c847.a4	1
c847	pepc847a8	FYIPEVFPAIKK		3	1451.83	1	c847.a4	3
c847	pepc847a9	FYIPEVYPK		2	1155.61	1	c847.a2	17
c847	pepc847b10	HVFHVVTDR		3	1109.59	1	c847.a1	3
c847	pepc847b11	IGTIPPGIITFYGITHPINK		3	2152.22	1	c847.a2	1
c847	pepc847b12	IGTIPPGIITFYSK		2	1506.86	1	c847.a1	6
c847	pepc847b13	IGTIPPGIITFYSTTKPIDK		3	2162.21	1	c847.a3	7
c847	pepc847b14	IIFIDDDVVVQK		2	1403.78	2	c847.a1 c847.a3	1
c847	pepc847b15	IKDTIFAVQEQITK		3	1633.92	1	c847.a1	1
c847	pepc847b16	NGAVASIISAK		2	1030.59	1	c847.a1	1
c847	pepc847b17	NSQIIISSAATR		2	1260.69	1	c847.a4	1
c847	pepc847b18	QSTFIAQIAAK	1Q:-17.03	2	1160.63	1	c847.a2	1
c847	pepc847b19	SAVSDNGNAIEEDSFR		2	1710.76	1	c847.a1	2
c847	pepc847b20	SAVSDNGNAIEEDSFR	6N:0.98	2	1711.74	1	c847.a1	2
c847	pepc847b21	SHIQAIEER		2	1082.56	1	c847.a5	9
c847	pepc847b22	SIAIAYASYAR		2	1185.63	1	c847.a3	4
c847	pepc847b23	TFIAIQSDPIK		2	1232.69	1	c847.a1	22
c847	pepc847b24	VIGEATSDADIPR		2	1343.68	1	c847.a2	30
c847	pepc847b25	VVFIDDDVVVQK		2	1375.75	1	c847.a4	1
c847	pepc847b26	YGQIAAEEVPK		2	1204.62	1	c847.a4	11
c847	pepc847b27	YISIINHIR		3	1128.65	2	c847.a3 c847.a5	16
c847	pepc847b28	YISMINHIR		3	1146.61	3	c847.a1 c847.a2 c847.a4	16
c848	pepc848a1	EIKPIGHTVQK		3	1249.73	1	c848.a2	9
c848	pepc848a2	EIKPIGSTVQK		2	1199.7	1	c848.a1	11
c848	pepc848a3	EIKPIGSTVQKK		3	1327.79	1	c848.a1	3
c848	pepc848a4	EREYKEAIDTFNEK		3	1771.85	1	c848.a1	14
c848	pepc848a5	EYKEAIDTFNEK		2	1486.71	1	c848.a1	2
c848	pepc848a6	EYKEAIDTFNEKNR		3	1756.85	1	c848.a1	1
c848	pepc848a7	IMEIVGESEK		2	1134.57	2	c848.a1 c848.a2	12
c848	pepc848a8	IMEIVGESEK	2M:15.99	2	1150.57	2	c848.a1 c848.a2	3
c848	pepc848a9	IMEIVGESEKIR		3	1403.76	1	c848.a1	6
c848	pepc848b10	IMEIVGESEKIR	2M:15.99	3	1419.75	1	c848.a1	1
c848	pepc848b11	SAISAFR		2	751.41	1	c848.a1	1
c848	pepc848b12	VQAQIGRVEEETKR		3	1642.89	1	c848.a2	1
c849	pepc849a1	DGFSVIAEYFGK		2	1332.65	1	c849.a1	1
c849	pepc849a2	IFTNQFPEAK		2	1194.62	1	c849.a1	27
c849	pepc849a3	IPEDVTGDIQCCSSGR	11C:57.02 12C:57.02	2	1793.78	1	c849.a1	1
c849	pepc849a4	IQTIDHIGGSVNTVTMSDR	16M:15.99	3	2060.01	1	c849.a1	1
c849	pepc849a5	IYNITNYIEK		2	1270.67	1	c849.a1	4
c849	pepc849a6	KFDFFEEK		2	1089.53	1	c849.a1	1
c849	pepc849a7	SIEQNSKDQDIFFQQVK		3	2054.02	1	c849.a1	2
c849	pepc849a8	TGNTVFNVYDIR		2	1398.7	1	c849.a1	8
c849	pepc849a9	VFDIDKVQEEGTSSSAPECIGIIR	19C:57.02	3	2650.3	1	c849.a1	1
c849	pepc849b10	VVIGSNDGSVSFIDR		2	1564.8	1	c849.a1	8
c850	pepc850a1	AIVDAAIDQSSK		2	1217.64	1	c850.a1	2
c850	pepc850a2	HVESMSQIPSGAGK		2	1427.69	1	c850.a1	1
c850	pepc850a3	IGAVHSVVFAGFSADSIAQR		3	2032.06	1	c850.a1	7
c850	pepc850a4	ISQINAVVIGESIASEENDIVFPSK		3	2659.38	1	c850.a1	1
c850	pepc850a5	IVDCKPNVIITCNAVK	4C:57.02 12C:57.02	3	1843.98	1	c850.a1	2
c850	pepc850a6	VCQIANYIK	2C:57.02	2	1108.58	1	c850.a1	1
c850	pepc850a7	VDDVINVSGHR		2	1210.62	1	c850.a1	19
c850	pepc850a8	VIGSVGEPINPSAWR		2	1581.84	1	c850.a1	3
c850	pepc850a9	VSIFYTAPTIVR		2	1366.77	1	c850.a1	2
c850	pepc850b10	WFFNVVGDSR		2	1226.6	1	c850.a1	15
c851	pepc851a1	GFGQIHPR		2	911.485	1	c851.a1	1
c851	pepc851a2	HPDAAPNIIVTEAK		2	1475.79	1	c851.a1	2
c851	pepc851a3	IIEPFCSGVYAGDPSK	6C:57.02	2	1739.83	1	c851.a1	2
c851	pepc851a4	IIIINYIGGSTNTGIISK		2	1877.07	1	c851.a1	1
c851	pepc851a5	IPKPQGQTVGSFR		3	1414.78	1	c851.a1	22
c851	pepc851a6	ITDIPFFDIMSIGGK	10M:15.99	2	1669.85	1	c851.a1	1
c851	pepc851a7	IYYPPVAAVSISYPK		2	1667.9	1	c851.a1	12
c851	pepc851a8	MIPEAISAR		2	987.529	1	c851.a1	1
c851	pepc851a9	NIGDEVFER		2	1078.52	1	c851.a1	3
c851	pepc851b10	TQGVETIGTIYSSSIFPNR		2	2070.05	1	c851.a1	3
c852	pepc852a1	AFFPIFNR		2	1011.54	1	c852.a1	13
c852	pepc852a2	ECGIPDDTIIIIPEK	2C:57.02	2	1712.88	1	c852.a1	1
c852	pepc852a3	FIFDTPFTK		2	1115.58	1	c852.a1	1
c852	pepc852a4	IGASAQAIR		2	886.51	1	c852.a1	7
c852	pepc852a5	ISPAINNYISEASR		2	1534.79	1	c852.a1	9
c852	pepc852a6	QIAFHIIR	1Q:-17.03	2	980.568	1	c852.a1	8
c852	pepc852a7	TATEEGGVTSSVYSR		2	1543.72	1	c852.a1	1
c852	pepc852a8	TVIQTEGSFPAIVNR		2	1631.88	1	c852.a1	3
c852	pepc852a9	VQQVSFDDADR		2	1279.59	1	c852.a1	1
c852	pepc852b10	YAAAESFYK		2	1049.49	1	c852.a1	4
c853	pepc853a1	DFPIGDIPMIQVIR	9M:15.99	2	1629.87	1	c853.a1	1
c853	pepc853a2	DGADEISFINITGFR		2	1654.81	1	c853.a1	1
c853	pepc853a3	DSEIIDDVGNR		2	1232.58	1	c853.a1	6
c853	pepc853a4	DVQTPGDIINADR		2	1413.7	1	c853.a1	12
c853	pepc853a5	GIGVIPGIVGR		2	1037.65	1	c853.a1	17
c853	pepc853a6	IIFPGVGAFAPAMDVINR	13M:15.99	2	1904.01	1	c853.a1	1
c853	pepc853a7	IISDSVGIPVIASSGAGTPDHFSEVFEK		3	2859.44	1	c853.a1	1
c853	pepc853a8	SGADKISIGSDAVSAAEEFIK		3	2095.06	1	c853.a1	1
c853	pepc853a9	SGEVGISVIR		2	1016.57	1	c853.a1	4
c853	pepc853b10	TNASAAIAAGIFHR		3	1399.74	1	c853.a1	2
c854	pepc854a1	GGAAADDGFYGK		2	1128.5	1	c854.a1	7
c854	pepc854a2	GGVSETPCPYR	8C:57.02	2	1222.55	1	c854.a1	2
c854	pepc854a3	GNFIIIPGVR		2	1085.65	1	c854.a1	5
c854	pepc854a4	HVANIEIQDR		2	1194.62	1	c854.a1	12
c854	pepc854a5	IFNQPHSNTEDYTTR		3	1822.84	1	c854.a1	2
c854	pepc854a6	ISACGGSGYGGGGGGR	4C:57.02	2	1369.59	1	c854.a1	3
c854	pepc854a7	IVAGVNAQIR		2	1040.62	1	c854.a1	1
c854	pepc854a8	IVISIFYR		2	1010.6	1	c854.a1	1
c854	pepc854a9	IYVGPGSIIR		2	1074.63	1	c854.a1	10
c854	pepc854b10	VEDIIVEGFIK		2	1261.7	1	c854.a1	1
c855	pepc855a1	DYEPAIEAFQK		2	1310.63	1	c855.a2	1
c855	pepc855a2	DYEPVIQTYQK		2	1383.68	1	c855.a1	3
c855	pepc855a3	GDITPEEIKER		2	1286.66	3	c855.a1 c855.a2 c855.a3	9
c855	pepc855a4	GIDVDPTNEAIK		2	1271.65	1	c855.a2	4
c855	pepc855a5	GIEHDPNNQEIIDGVKR		3	1933.97	1	c855.a1	2
c855	pepc855a6	GIEIDPSNEGIK		2	1271.65	1	c855.a1	1
c855	pepc855a7	IGAAFIGISK		2	976.583	1	c855.a3	1
c855	pepc855a8	IGAAHIGINQFDEAVEAYSK		3	2133.06	1	c855.a1	4
c855	pepc855a9	KREPEPEPEPEVTEEK		3	1922.93	1	c855.a2	2
c855	pepc855b10	NPSNINIYIQDQR		2	1574.79	1	c855.a1	2
c855	pepc855b11	QVISDIQENPAAAQK		2	1611.83	1	c855.a1	3
c855	pepc855b12	RKPEPEPEPEPEFGEEK		3	2023.96	1	c855.a1	4
c855	pepc855b13	SAAHASIHQYAEAISDAK		3	1869.91	1	c855.a2	1
c855	pepc855b14	SAAHASINHYDEAISDAKK		3	2027.98	1	c855.a1	1
c855	pepc855b15	SGIADAEASVAR		2	1146.57	1	c855.a2	11
c855	pepc855b16	VSKDYEPVIQTYQK		3	1697.87	1	c855.a1	3
c855	pepc855b17	YNECIEDCNK	4C:57.02 8C:57.02	2	1344.52	1	c855.a2	1
c856	pepc856a1	ADAPVVTISSFSR		2	1349.71	1	c856.a1	4
c856	pepc856a2	EIIQSIIIR		2	1084.67	1	c856.a1	3
c856	pepc856a3	ESVVVYIDDEDAATRK		3	1809.89	1	c856.a1	2
c856	pepc856a4	IAQIQPFVGR		2	1128.65	1	c856.a1	4
c856	pepc856a5	IIANSISGITQFGSSR		2	1650.88	1	c856.a1	2
c856	pepc856a6	IIIPYVAPVQK		2	1240.77	1	c856.a1	2
c856	pepc856a7	ISITSIIPR		2	999.62	1	c856.a1	2
c856	pepc856a8	NQQSISGSHGEVPR		3	1495.72	1	c856.a1	3
c856	pepc856a9	VDAPVAIR		2	840.494	1	c856.a1	1
c856	pepc856b10	VIPEIFHTVR		3	1210.69	1	c856.a1	8
c857	pepc857a1	ITPDYDAIDVANK		2	1434.71	1	c857.a1	52
c857	pepc857a2	KVNTIIRPDGTK		2	1341.78	1	c857.a1	26
c857	pepc857a3	NKIDHYQIIK		2	1271.71	1	c857.a1	49
c857	pepc857a4	VNTIIRPDGTK		2	1213.69	1	c857.a1	39
c857	pepc857a5	VNTIIRPDGTKK		2	1341.78	1	c857.a1	18
c857	pepc857a6	YPITTESAMK		2	1140.56	1	c857.a1	21
c857	pepc857a7	YPITTESAMK	9M:15.99	2	1156.56	1	c857.a1	20
c857	pepc857a8	YPITTESAMKK		2	1268.66	1	c857.a1	3
c857	pepc857a9	YPITTESAMKK	9M:15.99	2	1284.65	1	c857.a1	29
c858	pepc858a1	CGFNSEGIVVVAK	1C:57.02	2	1379.7	1	c858.a1	5
c858	pepc858a2	FSNPIGIAAGFDK		2	1336.69	1	c858.a1	28
c858	pepc858a3	FSNPIGIAAGFDK	3N:0.98	2	1337.67	1	c858.a1	3
c858	pepc858a4	ISQEGAIINR		2	1100.61	1	c858.a1	60
c858	pepc858a5	KFSNPIGIAAGFDK		3	1464.78	1	c858.a1	17
c858	pepc858a6	MIAETSATSSSPSDDVKPGGK		3	2064.98	1	c858.a1	36
c858	pepc858a7	MIAETSATSSSPSDDVKPGGK	1M:15.99	3	2080.97	1	c858.a1	46
c858	pepc858a8	SGPGIIGVNIGK		2	1111.65	1	c858.a1	48
c858	pepc858a9	VVNPFFAIIDAEFAHK		3	1817.96	1	c858.a1	12
c859	pepc859a1	AENPAETAHEYR		2	1387.62	1	c859.a1	62
c859	pepc859a2	ENIAENGIK		2	987.511	1	c859.a1	1
c859	pepc859a3	FIIFEDR		2	939.493	1	c859.a1	27
c859	pepc859a4	GGDAIGQQYNTPHSVITER		3	2042.99	1	c859.a1	78
c859	pepc859a5	GSDIIIVGR		2	929.541	1	c859.a1	2
c859	pepc859a6	SGIFSPVYIDIR		2	1366.74	1	c859.a1	9
c859	pepc859a7	THVDIIPDFTPDFGSK		2	1788.88	1	c859.a1	50
c859	pepc859a8	VGPEICIIK	6C:57.02	2	1028.58	1	c859.a1	12
c859	pepc859a9	VSDAVVIIDR		2	1086.62	1	c859.a1	13
c860	pepc860a1	AGITAIVEYNER		2	1335.69	1	c860.a2	14
c860	pepc860a2	EAIIPSVVYIQK		2	1359.79	2	c860.a1 c860.a2	53
c860	pepc860a3	FIQSIEIFEENER		2	1653.81	2	c860.a1 c860.a2	12
c860	pepc860a4	IPDIEVVR		2	940.546	1	c860.a1	31
c860	pepc860a5	ISGIPAETVFQPIIK		2	1612.93	1	c860.a2	18
c860	pepc860a6	ISGIPPETVFQPIIK		2	1638.95	1	c860.a1	37
c860	pepc860a7	NQQQNANSVIR		2	1271.65	1	c860.a1	5
c860	pepc860a8	SIESSDINFSR		2	1254.6	1	c860.a2	46
c860	pepc860a9	SIESSDINFTR		2	1268.61	1	c860.a1	13
c860	pepc860b10	TTESFAEHFTK		3	1297.61	1	c860.a2	19
c860	pepc860b11	VFPEVVR		2	845.488	2	c860.a1 c860.a2	37
c860	pepc860b12	VQMQCYEDAK	5C:57.02	2	1271.54	2	c860.a1 c860.a2	12
c860	pepc860b13	VTEESNVDEVIESVK		2	1676.82	1	c860.a1	24
c861	pepc861a1	ADFSPVYDVGIIR		2	1451.75	1	c861.a1	55
c861	pepc861a2	AQGQGTPIMPNR		2	1269.64	1	c861.a1	1
c861	pepc861a3	GIIAPIIAYHR		2	1223.73	1	c861.a1	51
c861	pepc861a4	IFDVNPDIIR		2	1201.66	1	c861.a1	54
c861	pepc861a5	NINNAIVR		2	913.521	1	c861.a1	4
c861	pepc861a6	NVNFAIFR		2	980.531	1	c861.a1	18
c861	pepc861a7	RFETYIFGIFNEEGKPGPTAER		3	2558.27	1	c861.a1	1
c861	pepc861a8	SPFMVNPYPYFGFDPK		2	1905.89	1	c861.a1	2
c861	pepc861a9	VTTAHSINIIAYDITGAPSSGR		3	2244.16	1	c861.a1	35
c862	pepc862a1	FSGVIPANIGK		2	1102.63	1	c862.a1	24
c862	pepc862a2	GESEDPIFQK		2	1149.54	1	c862.a1	8
c862	pepc862a3	GISGVIPSCIENIPFIR	9C:57.02	2	1872	1	c862.a1	2
c862	pepc862a4	IADIEISMNR		2	1161.59	1	c862.a1	13
c862	pepc862a5	ISGQIPDSITR		2	1186.64	1	c862.a1	39
c862	pepc862a6	ISGQIPDSITR	4Q:0.98	2	1187.63	1	c862.a1	1
c862	pepc862a7	ITGPIPASFGK		2	1087.61	1	c862.a1	35
c862	pepc862a8	IVSISHIDIR		3	1152.67	1	c862.a1	56
c862	pepc862a9	SYFTVIDIANNR		2	1412.72	1	c862.a1	43
c863	pepc863a1	EIAIQTSQVCK	10C:57.02	2	1276.66	3	c863.a1 c863.a2 c863.a3	1
c863	pepc863a2	GFEKPSPIQEESIPIAITGSDIIAR		3	2668.42	2	c863.a1 c863.a2	53
c863	pepc863a3	GFERPSPIQEESIPIAITGR		3	2197.16	1	c863.a3	18
c863	pepc863a4	GNEFEDYFIK		2	1261.57	3	c863.a1 c863.a2 c863.a3	5
c863	pepc863a5	GNEFEDYFIKR		3	1417.67	3	c863.a1 c863.a2 c863.a3	24
c863	pepc863a6	IDPENNVIQAVIIVPTR		2	1891.06	1	c863.a2	6
c863	pepc863a7	IDPNNNVIQAMIIVPTR		2	1908.04	1	c863.a1	15
c863	pepc863a8	IHQPVHIIVGTPGR		3	1523.88	1	c863.a1	37
c863	pepc863a9	IKIPAPDTR		2	1010.6	1	c863.a3	1
c863	pepc863b10	IYQPVHIIVGTPGR		2	1549.88	2	c863.a2 c863.a3	53
c863	pepc863b11	NAETYIHR		2	1003.5	1	c863.a3	17
c863	pepc863b12	NIVCTDIFTR	4C:57.02	2	1238.62	3	c863.a1 c863.a2 c863.a3	42
c863	pepc863b13	TAAFCIPVIEK	5C:57.02	2	1248.67	1	c863.a3	5
c863	pepc863b14	TGAFCIPTIEK	5C:57.02	2	1236.63	1	c863.a2	2
c863	pepc863b15	TGAFCIPVIEK	5C:57.02	2	1234.65	1	c863.a1	33
c863	pepc863b16	VFHEFR		2	834.426	1	c863.a1	1
c863	pepc863b17	YQTEDVTATK		2	1155.55	1	c863.a2	1
c864	pepc864a1	AVPEGSQAAESIIR		2	1427.75	1	c864.a1	47
c864	pepc864a2	FMGGSMGSVVGEK	2M:15.99 6M:15.99	2	1317.58	1	c864.a1	3
c864	pepc864a3	GEIEYRGEISK		2	1280.65	1	c864.a1	5
c864	pepc864a4	GIIDAIVPR		2	953.578	1	c864.a1	49
c864	pepc864a5	IFEIDNDFSDIEK		2	1584.74	1	c864.a1	1
c864	pepc864a6	KGIIDAIVPR		3	1081.67	1	c864.a1	44
c864	pepc864a7	NFISDDTFFVR		2	1360.65	1	c864.a1	30
c864	pepc864a8	SSYSSSYSNNVDIIVSSK		2	1936.91	1	c864.a1	8
c864	pepc864a9	TTGITDAVQTGTGQINGIPVAIGVMDFR		3	2832.46	1	c864.a1	1
c865	pepc865a1	DITGSCDPYVEVK	6C:57.02	2	1482.68	1	c865.a1	1
c865	pepc865a2	DKDFVKDDIIGR		3	1420.74	1	c865.a2	2
c865	pepc865a3	DKDIVKDDIIGR		3	1386.76	1	c865.a1	4
c865	pepc865a4	HQATQIVSMR		2	1170.6	1	c865.a2	2
c865	pepc865a5	IPSVPINFFR		2	1189.67	2	c865.a1 c865.a2	18
c865	pepc865a6	IQTVVGDIATQGER		2	1486.79	2	c865.a1 c865.a2	63
c865	pepc865a7	TIIDSFTPR		2	1049.56	2	c865.a1 c865.a2	17
c865	pepc865a8	VAPNKDEVIGR		2	1197.66	2	c865.a1 c865.a2	74
c865	pepc865a9	VNVIEAQDIIPSDK		2	1540.82	1	c865.a1	3
c865	pepc865b10	VNVIEAQDIIPTDK		2	1554.84	1	c865.a2	2
c865	pepc865b11	VVFDINEIPK		2	1173.65	1	c865.a1	2
c865	pepc865b12	YKIPSVPINFFR		3	1480.83	2	c865.a1 c865.a2	4
c866	pepc866a1	AISPATIIAEINTIGGK		2	1668.95	1	c866.a1	59
c866	pepc866a2	ASGASQIVVK		2	959.552	1	c866.a1	20
c866	pepc866a3	FEITFFSINPEIK		2	1584.83	1	c866.a1	7
c866	pepc866a4	HNVPVPVTK		2	990.573	1	c866.a1	46
c866	pepc866a5	ITETTTGSVTIK		2	1250.68	1	c866.a1	28
c866	pepc866a6	QDISSFEGSEIYNQADAAGFIR		3	2418.12	1	c866.a1	2
c866	pepc866a7	QDISSFEGSEIYNQADAAGFIR	1Q:0.98	3	2419.1	1	c866.a1	1
c866	pepc866a8	YAEMVYAGR		2	1059.49	1	c866.a1	21
c866	pepc866a9	YAEMVYAGR	4M:15.99	2	1075.49	1	c866.a1	2
c867	pepc867a1	ACPFIIGNECCER	2C:57.02 10C:57.02 11C:57.02	2	1625.69	1	c867.a1	2
c867	pepc867a2	FIVPIAR		2	815.514	1	c867.a1	51
c867	pepc867a3	FQKPGGSPITR		3	1187.65	1	c867.a1	78
c867	pepc867a4	FQKPGGSPITR	2Q:0.98	3	1188.64	1	c867.a1	2
c867	pepc867a5	ICTVTQVEEIK	2C:57.02	2	1319.69	1	c867.a1	8
c867	pepc867a6	ISQVVVASFR		2	1105.64	1	c867.a1	30
c867	pepc867a7	IYAEDGSVDFNGNPPIKEK		3	2093.02	1	c867.a1	5
c867	pepc867a8	KIEHTDDCQYIDK	8C:57.02	3	1664.76	1	c867.a1	2
c867	pepc867a9	VPEDATIIYETQDKNSAIAGSR		3	2378.18	1	c867.a1	3
c868	pepc868a1	ESIVVIR		2	815.499	1	c868.a1	14
c868	pepc868a2	FQDDIVTK		2	965.494	1	c868.a1	12
c868	pepc868a3	FQDDIVTKFYTIVGK		3	1773.94	1	c868.a1	8
c868	pepc868a4	ICGTVVESIPMAR	2C:57.02	2	1432.73	1	c868.a1	44
c868	pepc868a5	ICGTVVESIPMAR	2C:57.02 11M:15.99	2	1448.72	1	c868.a1	37
c868	pepc868a6	IRFQDDIVTK		3	1234.68	1	c868.a1	4
c868	pepc868a7	QFAYSCISK	1Q:-17.03 6C:57.02	2	1086.49	1	c868.a1	3
c868	pepc868a8	QFAYSCISK	6C:57.02	2	1103.52	1	c868.a1	26
c868	pepc868a9	TVQAIICR	7C:57.02	2	960.53	1	c868.a1	27
c869	pepc869a1	FKIITPSIISDR		3	1389.81	3	c869.a1 c869.a2 c869.a3	21
c869	pepc869a2	IITEAPK		2	771.461	2	c869.a1 c869.a2	1
c869	pepc869a3	IITPSIISDR		2	1114.65	3	c869.a1 c869.a2 c869.a3	65
c869	pepc869a4	KDKVPPPSSKPAK		2	1378.81	3	c869.a1 c869.a2 c869.a3	1
c869	pepc869a5	MVAAHSSQQIYTR	1M:15.99	3	1507.73	1	c869.a1	2
c869	pepc869a6	MVSAHSSQQIYTR		2	1507.73	2	c869.a2 c869.a3	11
c869	pepc869a7	VNNMVIFDQATYDK		2	1657.79	2	c869.a1 c869.a3	18
c869	pepc869a8	VNNMVIFDQATYDK	4M:15.99	2	1673.78	2	c869.a1 c869.a3	25
c869	pepc869a9	VNNMVIFDQATYDKIISEAPK		3	2396.22	1	c869.a3	1
c869	pepc869b10	VNNMVIFDQATYDKIITEAPK		3	2410.23	1	c869.a1	19
c869	pepc869b11	VNNMVIFDQATYDKIITEAPK	4M:15.99	3	2426.23	1	c869.a1	22
c869	pepc869b12	VNNMVIFDQGTYDK	4M:15.99	2	1659.77	1	c869.a2	17
c869	pepc869b13	VNNMVIFDQGTYDKIITEAPK		3	2396.22	1	c869.a2	3
c869	pepc869b14	VNNMVIFDQGTYDKIITEAPK	4M:15.99	3	2412.21	1	c869.a2	7
c870	pepc870a1	DVSPHDFVK		2	1043.52	1	c870.a1	4
c870	pepc870a2	DVSPHEFVK		2	1057.53	1	c870.a2	20
c870	pepc870a3	EIAPYDPDWYYIR		2	1700.8	2	c870.a1 c870.a2	25
c870	pepc870a4	GGIGVGAFRR		2	989.564	2	c870.a1 c870.a2	9
c870	pepc870a5	HIIQQIETMNIVEIDTK		2	2025.07	1	c870.a1	14
c870	pepc870a6	HIIQQIETMNIVEIDTK	9M:15.99	3	2041.06	1	c870.a1	4
c870	pepc870a7	HIIQQIQTMNIVDIDTK		3	2010.07	1	c870.a2	8
c870	pepc870a8	HIIQQIQTMNIVDIDTK	9M:15.99	3	2026.06	1	c870.a2	5
c870	pepc870a9	IEIPIWTDIVK		2	1326.77	1	c870.a2	9
c870	pepc870b10	IEIPTWTDIVK		2	1314.73	1	c870.a1	22
c870	pepc870b11	IKEIAPYDPDWYYIR		3	1941.97	2	c870.a1 c870.a2	32
c870	pepc870b12	SGKIEIPIWTDIVK		2	1598.92	1	c870.a2	28
c870	pepc870b13	SGKIEIPTWTDIVK		2	1586.88	1	c870.a1	21
c870	pepc870b14	TVKDVSPHDFVK		3	1371.73	1	c870.a1	39
c870	pepc870b15	TVKDVSPHEFVK		3	1385.74	1	c870.a2	26
c871	pepc871a1	AGIEAPIEQIHK		3	1305.72	1	c871.a2	38
c871	pepc871a2	AGIEEPIEQIHK		2	1363.72	1	c871.a1	32
c871	pepc871a3	ATAYQPMKPGK	1A:42.01	2	1233.63	1	c871.a1	21
c871	pepc871a4	ATAYQPMKPGK	1A:42.01 5Q:0.98	2	1234.61	1	c871.a1	8
c871	pepc871a5	ATAYQPMKPGK	1A:42.01 7M:15.99	2	1249.62	1	c871.a1	5
c871	pepc871a6	AYEPMKPTK	1A:42.01	2	1106.56	1	c871.a2	10
c871	pepc871a7	AYEPMKPTK	1A:42.01 5M:15.99	2	1122.55	1	c871.a2	23
c871	pepc871a8	KAPCGEGTNTWDR	4C:57.02	3	1491.66	2	c871.a1 c871.a2	1
c871	pepc871a9	KAPCGEGTNTWDRFEIR	4C:57.02	3	2036.96	2	c871.a1 c871.a2	15
c871	pepc871b10	RVIDIFSSPDVVK		3	1474.83	2	c871.a1 c871.a2	6
c871	pepc871b11	VCTDIVR	2C:57.02	2	862.445	2	c871.a1 c871.a2	3
c871	pepc871b12	VIDIFSSPDVVK		2	1318.73	2	c871.a1 c871.a2	76
c872	pepc872a1	CANNVAGGMSFVIIAR	1C:-17.03|57.02	2	1662.81	1	c872.a1	1
c872	pepc872a2	CANNVAGGMSFVIIAR	1C:57.02	2	1679.84	1	c872.a1	2
c872	pepc872a3	MTGSQSVEEKTEISEK		3	1782.84	1	c872.a1	1
c872	pepc872a4	MTGSQSVEEKTEISEKEKDD		3	2270.03	1	c872.a1	2
c872	pepc872a5	TSVIVIR		2	787.504	1	c872.a1	1
c872	pepc872a6	VAADPQFPFK		2	1119.58	1	c872.a1	44
c872	pepc872a7	VIPPIVFK		2	912.592	1	c872.a1	60
c872	pepc872a8	YQTINGIEFIIAK		2	1509.83	1	c872.a1	27
c872	pepc872a9	YQTINGIEFIIAK	5N:0.98	2	1510.82	1	c872.a1	28
c873	pepc873a1	DFIIKPEIIR		2	1243.74	1	c873.a1	43
c873	pepc873a2	DIIKNECPHIVVGTPGR	7C:57.02	3	1905	1	c873.a1	1
c873	pepc873a3	EIAYQICNEFVR	7C:57.02	2	1541.74	1	c873.a1	7
c873	pepc873a4	GYVGIHSSGFR		2	1179.59	1	c873.a1	4
c873	pepc873a5	IIVATDIVGR		2	1056.64	1	c873.a1	34
c873	pepc873a6	ITIHGIVQHYIK		3	1421.83	1	c873.a1	3
c873	pepc873a7	NECPHIVVGTPGR	3C:57.02	2	1435.71	1	c873.a1	28
c873	pepc873a8	VNIVINYDMPDSADTYIHR		3	2236.07	1	c873.a1	1
c873	pepc873a9	VSVFYGGVNIK		2	1182.65	1	c873.a1	43
c874	pepc874a1	ESIPAPENNDIYK		2	1489.72	1	c874.a1	5
c874	pepc874a2	IAADPPVGTPARPGK		3	1446.81	1	c874.a1	42
c874	pepc874a3	KIAADPPVGTPARPGK		3	1574.9	1	c874.a1	25
c874	pepc874a4	SASISDDWIR		2	1149.55	1	c874.a1	6
c874	pepc874a5	SNIIPFYPTTK		2	1280.69	1	c874.a1	68
c874	pepc874a6	SSIVPAMR		2	860.466	1	c874.a1	1
c874	pepc874a7	TEYKESIPAPENNDIYK		3	2010.97	1	c874.a1	5
c874	pepc874a8	VIPAFVFAIYNENQK		3	1752.93	1	c874.a1	6
c874	pepc874a9	YIIVGNEIISIPDSEIK		2	1903.04	1	c874.a1	6
c875	pepc875a1	AIAPGFIDTDIFR		2	1435.76	1	c875.a1	29
c875	pepc875a2	AVAGIFSAEAK		2	1063.58	1	c875.a1	16
c875	pepc875a3	AVMNIGGPFIGVPK		2	1399.78	1	c875.a1	8
c875	pepc875a4	EVAEAAPSEINNIDFR		2	1774.86	1	c875.a1	33
c875	pepc875a5	IQTIQHVMR		3	1125.62	1	c875.a1	7
c875	pepc875a6	ISFQNTEVR		2	1093.56	1	c875.a1	13
c875	pepc875a7	ISFQNTEVRDQTISR		3	1793.91	1	c875.a1	23
c875	pepc875a8	ITGPIPDPPGVK		2	1190.68	1	c875.a1	21
c875	pepc875a9	VYTAGEAIDIIHYVAPK		3	1859.99	1	c875.a1	9
c876	pepc876a1	AFFDSTGSIWK		2	1258.61	1	c876.a1	19
c876	pepc876a2	EATETEIAIAEHQGNYMAAIVK		3	2389.17	1	c876.a1	24
c876	pepc876a3	EATETEIAIAEHQGNYMAAIVK	17M:15.99	3	2405.17	1	c876.a1	3
c876	pepc876a4	GGSPYGAGVFAGDGSR		2	1454.67	1	c876.a1	39
c876	pepc876a5	GVDSVEGVEATIYR		2	1494.74	1	c876.a1	15
c876	pepc876a6	TTATNTGGTTTPAITTTAAK		2	1879.96	1	c876.a1	36
c876	pepc876a7	VPETISQEVVEQMK		2	1616.82	1	c876.a1	15
c876	pepc876a8	VPETISQEVVEQMK	7Q:0.98	2	1617.8	1	c876.a1	1
c876	pepc876a9	YGCMAAQMK	3C:57.02	2	1059.44	1	c876.a1	4
c877	pepc877a1	AIKEIYIPGIR		3	1272.77	1	c877.a1	21
c877	pepc877a2	EIYIPGIR		2	960.551	1	c877.a1	32
c877	pepc877a3	GPPGAPAPPPAPIFSAESSKPSSSSNQK		3	2690.34	1	c877.a1	2
c877	pepc877a4	IEGISSNGGGVVSISR	7N:0.98	2	1532.79	1	c877.a1	11
c877	pepc877a5	IGGPVIDVTK		2	998.588	1	c877.a1	11
c877	pepc877a6	IVAEAFASQK		2	1063.58	1	c877.a1	27
c877	pepc877a7	KWAVENQIGKK		3	1300.74	1	c877.a1	1
c877	pepc877a8	RSDFFNHIK		3	1163.6	1	c877.a1	21
c877	pepc877a9	SGAVSAVEKETR		2	1233.64	1	c877.a1	27
c878	pepc878a1	AANPDGEGNIDGEFSIPFK		2	1977.92	1	c878.a1	27
c878	pepc878a2	IVVIPIFYNVR		2	1332.8	1	c878.a1	22
c878	pepc878a3	KIVVIPIFYNVR		3	1460.9	1	c878.a1	36
c878	pepc878a4	MDEQVQEPISDQVFINFR	1M:15.99|42.01	3	2253.05	1	c878.a1	5
c878	pepc878a5	QNHAGEPERVEGWER	1Q:-17.03	3	1776.8	1	c878.a1	2
c878	pepc878a6	QNHAGEPERVEGWER		3	1793.83	1	c878.a1	8
c878	pepc878a7	RAANPDGEGNIDGEFSIPFK		3	2134.02	1	c878.a1	25
c878	pepc878a8	RIQYIFTR		2	1096.63	1	c878.a1	2
c878	pepc878a9	YKHDTDFVIDIVK		3	1592.83	1	c878.a1	23
c879	pepc879a1	DIDIVMTQAGVSRPK		2	1629.86	1	c879.a1	16
c879	pepc879a2	IDDMSSQIQAQAAQR		2	1661.79	1	c879.a1	31
c879	pepc879a3	IDDMSSQIQAQAAQR	4M:15.99	2	1677.79	1	c879.a1	18
c879	pepc879a4	IGMKPVTDVSR		2	1202.66	1	c879.a1	25
c879	pepc879a5	IGMKPVTDVSR	3M:15.99	2	1218.65	1	c879.a1	29
c879	pepc879a6	NVIFVISKPDVFK		2	1505.87	1	c879.a1	3
c879	pepc879a7	PGPVIEEVNEEAIMDAIKEQMK		3	2470.22	1	c879.a1	1
c879	pepc879a8	SKNVIFVISKPDVFK		3	1721	1	c879.a1	20
c879	pepc879a9	SPNSETYVIFGEAK		2	1541.75	1	c879.a1	5
c880	pepc880a1	FHSPVSGVIEK		2	1199.64	1	c880.a1	6
c880	pepc880a2	FVNVSGSIYTVNPIAVNSK		2	2009.07	1	c880.a1	2
c880	pepc880a3	IDEDIIANSAR		2	1216.62	1	c880.a1	1
c880	pepc880a4	IMAFQSVDDSTR		2	1369.64	1	c880.a1	39
c880	pepc880a5	ISRPGSGSVSGIASQR		2	1558.83	1	c880.a1	4
c880	pepc880a6	ISVFETNR		2	965.505	1	c880.a1	3
c880	pepc880a7	IVEEIIDSK		2	1045.58	1	c880.a1	22
c880	pepc880a8	TFNEFFVR		2	1059.53	1	c880.a1	70
c880	pepc880a9	YCNVFTENKR	2C:57.02	3	1330.62	1	c880.a1	1
c881	pepc881a1	IPSNVVSPPGR		2	1122.63	1	c881.a1	13
c881	pepc881a2	IRIPSNVVSPPGR		2	1391.81	1	c881.a1	30
c881	pepc881a3	NDFSAEEKDAFK		2	1400.63	1	c881.a1	35
c881	pepc881a4	NIIKGDDFYR		3	1240.63	1	c881.a1	5
c881	pepc881a5	RYSDPTDIDSK		2	1296.61	1	c881.a1	6
c881	pepc881a6	TPIFTEEIIGSENVEGEVEPPPER		3	2668.3	1	c881.a1	24
c881	pepc881a7	VQFTIEHAFGDSDFSPAGTFSAR		3	2487.16	1	c881.a1	15
c881	pepc881a8	WSFNSHTIIK		2	1232.64	1	c881.a1	3
c881	pepc881a9	YSDPTDIDSK		2	1140.51	1	c881.a1	16
c882	pepc882a1	AEEVAENVNAVPVSEDEIYGFKR	1A:42.01	3	2607.26	1	c882.a1	13
c882	pepc882a2	AIQDTDVDAFVEDVIVK		2	1876.95	1	c882.a1	33
c882	pepc882a3	FEQEISSR		2	995.479	1	c882.a1	3
c882	pepc882a4	GEIIQNISR		2	1029.57	1	c882.a1	6
c882	pepc882a5	GEIIQNISR	5Q:0.98	2	1030.55	1	c882.a1	1
c882	pepc882a6	HVFICYK	5C:57.02	2	966.487	1	c882.a1	1
c882	pepc882a7	SEMYSGTIAGSVGPYGR		2	1731.8	1	c882.a1	27
c882	pepc882a8	SEMYSGTIAGSVGPYGR	3M:15.99	2	1747.8	1	c882.a1	1
c882	pepc882a9	VETEGIPQR		2	1028.54	1	c882.a1	62
c883	pepc883a1	HPFPGPGIAVR		2	1147.64	1	c883.a1	10
c883	pepc883a2	IGGVVVEGESK		2	1073.58	1	c883.a1	1
c883	pepc883a3	IIFKDEVR		2	1019.59	1	c883.a1	2
c883	pepc883a4	IINVPVGFIK		2	1099.69	1	c883.a1	18
c883	pepc883a5	IINVPVGFIKR		3	1255.79	1	c883.a1	11
c883	pepc883a6	QVDEIFIQSIR	1Q:-17.03	2	1330.7	1	c883.a1	3
c883	pepc883a7	QVDEIFIQSIR		2	1347.73	1	c883.a1	21
c883	pepc883a8	SEIFGSESGGEK		2	1226.55	1	c883.a1	10
c883	pepc883a9	VIGDVTQGNAIEVIR		2	1583.88	1	c883.a1	69
c884	pepc884a1	EHAIIGDNENGENDEEGGEVADPK		3	2538.09	1	c884.a1	5
c884	pepc884a2	FIDNFHVQTK		3	1248.64	1	c884.a1	2
c884	pepc884a3	FIDNFHVQTKR		3	1404.74	1	c884.a1	4
c884	pepc884a4	HKHVISGIIR		2	1159.71	1	c884.a1	10
c884	pepc884a5	HVISGIIR		2	894.552	1	c884.a1	2
c884	pepc884a6	IIDDEGQPDEHVIR		2	1635.8	1	c884.a1	70
c884	pepc884a7	IIDDEGQPDEHVIRK		3	1763.89	1	c884.a1	4
c884	pepc884a8	TIDEQVDQEEFVR		2	1607.75	1	c884.a1	21
c884	pepc884a9	VIQDFDKTIDEQVDQEEFVR		3	2453.18	1	c884.a1	26
c885	pepc885a1	AYTSIIEDNPIDQVIHK		3	1956.01	1	c885.a1	23
c885	pepc885a2	HGISIINDSGK		2	1140.6	1	c885.a1	2
c885	pepc885a3	HGISIINDSGKR		3	1296.7	1	c885.a1	21
c885	pepc885a4	INIITSAIR		2	1000.61	1	c885.a1	36
c885	pepc885a5	KYYAATIDITGGK		2	1400.74	1	c885.a1	19
c885	pepc885a6	RVGKIEAIIIEAK		3	1439.89	1	c885.a1	3
c885	pepc885a7	SSIAIEHINK		2	1111.61	1	c885.a1	18
c885	pepc885a8	VGKIEAIIIEAK		3	1283.79	1	c885.a1	10
c885	pepc885a9	YYAATIDITGGK		2	1272.65	1	c885.a1	8
c886	pepc886a1	CICAVMISSTAR	1C:-17.03|57.02 3C:57.02	2	1351.62	1	c886.a1	6
c886	pepc886a2	CICAVMISSTAR	1C:57.02 3C:57.02	2	1368.64	1	c886.a1	7
c886	pepc886a3	CICAVMISSTAR	1C:57.02 3C:57.02 6M:15.99	2	1384.64	1	c886.a1	6
c886	pepc886a4	CNIANRPVGYK	1C:57.02	2	1291.66	1	c886.a1	10
c886	pepc886a5	IAPCAMAAQDTSAK	4C:57.02	2	1434.67	1	c886.a1	22
c886	pepc886a6	IAPCAMAAQDTSAK	4C:57.02 6M:15.99	2	1450.67	1	c886.a1	24
c886	pepc886a7	RCNIANRPVGYK	2C:57.02	3	1447.76	1	c886.a1	8
c886	pepc886a8	SSGAKPEISMTIPK		2	1445.77	1	c886.a1	44
c886	pepc886a9	SSGAKPEISMTIPK	10M:15.99	2	1461.76	1	c886.a1	13
c887	pepc887a1	DKYTIIPETR		2	1235.66	1	c887.a1	24
c887	pepc887a2	FADVSSIHIK		2	1116.6	1	c887.a1	18
c887	pepc887a3	IDDNSDIVATDTIK		2	1519.75	1	c887.a1	13
c887	pepc887a4	MPNIHFIPVNISTK		3	1610.87	1	c887.a1	19
c887	pepc887a5	SGAINITSGIGGIAIIK		2	1584.93	1	c887.a1	28
c887	pepc887a6	VIMDTFFGPPETGVYSPSVQR		3	2327.14	1	c887.a1	2
c887	pepc887a7	VIMDTFFGPPETGVYSPSVQR	3M:15.99	3	2343.13	1	c887.a1	1
c887	pepc887a8	VSIDGKPHIHGFK		3	1434.79	1	c887.a1	4
c887	pepc887a9	YSYESVASIPTK		2	1344.67	1	c887.a1	30
c888	pepc888a1	AQYPVVDR		2	947.495	1	c888.a1	6
c888	pepc888a2	AQYPVVDRNPAFTK		2	1605.84	1	c888.a1	43
c888	pepc888a3	FSTITGISVTVGYISGIKPGIK		3	2238.27	1	c888.a1	4
c888	pepc888a4	IMGFFPNDGEVASYQK		2	1802.84	1	c888.a1	22
c888	pepc888a5	IMGFFPNDGEVASYQK	15Q:0.98	2	1803.83	1	c888.a1	2
c888	pepc888a6	IMGFFPNDGEVASYQK	2M:15.99	2	1818.84	1	c888.a1	25
c888	pepc888a7	MNTDITAIEK	1M:42.01	2	1177.58	1	c888.a1	4
c888	pepc888a8	MNTDITAIEK	1M:15.99|42.01	2	1193.57	1	c888.a1	4
c888	pepc888a9	VVGNFSTIDYIR		2	1383.73	1	c888.a1	26
c889	pepc889a1	AVISPFITQR		2	1131.65	1	c889.a1	39
c889	pepc889a2	AVVEETKVEEDESKPEGVEK		3	2231.09	1	c889.a1	1
c889	pepc889a3	GAESTDVIIIK		2	1145.64	1	c889.a1	23
c889	pepc889a4	INIKPGGVTSIIQIHDIK		3	1946.14	1	c889.a1	1
c889	pepc889a5	IVITVDNVSGKK		3	1272.75	1	c889.a1	2
c889	pepc889a6	KEEVVKPEAEVEK		3	1513.81	1	c889.a1	3
c889	pepc889a7	KSEAVVTEEAPK		3	1287.68	1	c889.a1	1
c889	pepc889a8	VIETIQDNYPEFVSR		2	1809.9	1	c889.a1	49
c889	pepc889a9	YIPADEIPVQYGGFK		2	1696.86	1	c889.a1	16
c890	pepc890a1	ASPTTGDIKDIIGSVGAETEDSQIEIIIK		3	3000.56	1	c890.a2	3
c890	pepc890a2	DIAEIIAAGR		2	1028.57	2	c890.a1 c890.a2	22
c890	pepc890a3	EKIASVPSGGGGGVAVASATSGGGGGGGAPAAESK		3	2855.41	1	c890.a2	5
c890	pepc890a4	EKIASVPSGGGGGVAVASATSGGGGGGGASAAESK		3	2845.39	1	c890.a1	5
c890	pepc890a5	GKDIAEIIAAGR		2	1213.69	2	c890.a1 c890.a2	53
c890	pepc890a6	IASVPSGGGGGVAVASATSGGGGGGGAPAAESK		3	2598.28	1	c890.a2	22
c890	pepc890a7	IASVPSGGGGGVAVASATSGGGGGGGASAAESK		3	2588.25	1	c890.a1	23
c890	pepc890a8	IASVPSGGGGGVAVASATSGGGGGGGASAAESKK		3	2716.35	1	c890.a1	6
c890	pepc890a9	MKVVAAFIIAVISGK	1M:15.99	3	1562.93	1	c890.a2	1
c890	pepc890b10	MKVVAAYIIAVISGK		3	1562.93	1	c890.a1	2
c890	pepc890b11	MKVVAAYIIAVISGK	1M:15.99	3	1578.93	1	c890.a1	5
c890	pepc890b12	TIIGSVGAETEDSQIEIIIK		2	2116.14	1	c890.a1	5
c890	pepc890b13	VVAAYIIAVISGK		2	1303.8	1	c890.a1	9
c891	pepc891a1	EHISTDAGKEVTEK		3	1543.76	1	c891.a1	32
c891	pepc891a2	FTPDIFPKPSK		3	1276.69	1	c891.a1	1
c891	pepc891a3	FTPDIFPKPSKI		2	1389.78	1	c891.a1	25
c891	pepc891a4	IGFEEVTYIVDIK		2	1525.81	1	c891.a1	2
c891	pepc891a5	IGIVYQINIAPK		2	1328.79	1	c891.a1	22
c891	pepc891a6	KIGFEEVTYIVDIK		2	1653.91	1	c891.a1	12
c891	pepc891a7	KIGFEEVTYIVDIKK		3	1782	1	c891.a1	4
c891	pepc891a8	MNPQMAFIR	1M:15.99 5M:15.99	2	1139.53	1	c891.a1	1
c891	pepc891a9	VDATFSFKDDDFVK		2	1633.77	1	c891.a1	31
c892	pepc892a1	EISQPQVSFTSK		2	1350.69	1	c892.a1	33
c892	pepc892a2	HVSVIYDVEEK		2	1317.67	1	c892.a1	15
c892	pepc892a3	HVSVIYDVEEKNTFIK		3	1921.01	1	c892.a1	14
c892	pepc892a4	ISFQNNSQR		2	1093.54	1	c892.a1	1
c892	pepc892a5	SSVIMFR		2	839.444	1	c892.a1	16
c892	pepc892a6	SSVIMFR	5M:15.99	2	855.439	1	c892.a1	3
c892	pepc892a7	VQFMIQVPQDDIK		2	1560.81	1	c892.a1	10
c892	pepc892a8	VQFMIQVPQDDIK	4M:15.99	2	1576.8	1	c892.a1	6
c892	pepc892a9	VTSEFDSDSIIFINK		2	1714.85	1	c892.a1	31
c893	pepc893a1	EAITASISR		2	947.516	1	c893.a1	5
c893	pepc893a2	EGEMMAVIGASGSGK	4M:15.99 5M:15.99	2	1455.65	2	c893.a1 c893.a3	1
c893	pepc893a3	EIEYSTEGTKPIVEFHK		3	2007.01	1	c893.a1	3
c893	pepc893a4	GQTVFSGSPAMIPR		2	1447.74	1	c893.a2	2
c893	pepc893a5	GVQIFDNSPIGEFPNDVK		2	1975.98	1	c893.a1	10
c893	pepc893a6	IAQSGSIVIMSIHQPSYR		3	1987.04	2	c893.a1 c893.a3	1
c893	pepc893a7	IIFISR		2	748.472	3	c893.a2 c893.a3 c893.a4	2
c893	pepc893a8	IIINGISGEAR		2	1142.65	1	c893.a1	5
c893	pepc893a9	IVSGATNIR		2	930.537	1	c893.a3	1
c893	pepc893b10	NAANTVIGDEGHR		3	1353.65	1	c893.a2	13
c893	pepc893b11	RQPEIFGIR		2	1115.63	3	c893.a2 c893.a3 c893.a4	2
c893	pepc893b12	STIIDAIANR		2	1073.59	4	c893.a1 c893.a2 c893.a3 c893.a4	17
c893	pepc893b13	TEFAIDIIR		2	1077.59	3	c893.a1 c893.a2 c893.a4	5
c893	pepc893b14	TIINNISGETR		2	1217.65	1	c893.a4	1
c893	pepc893b15	VQAIIDQIGIR		2	1225.73	4	c893.a1 c893.a2 c893.a3 c893.a4	79
c894	pepc894a1	GVAAAPIVGGGR		2	1024.59	1	c894.a1	12
c894	pepc894a2	HYIPIPVIK		2	1079.66	1	c894.a1	29
c894	pepc894a3	IVVPSPEKPSYAQIEAK		3	1856.02	1	c894.a1	21
c894	pepc894a4	IWPIPAQVSHGGR		3	1417.77	1	c894.a1	1
c894	pepc894a5	MSEKEAYQYFVIR		3	1663.81	1	c894.a1	1
c894	pepc894a6	NCQEPIDVSSDFTFK	2C:57.02	2	1786.8	1	c894.a1	2
c894	pepc894a7	NVIDSMTYAK		2	1141.56	1	c894.a1	7
c894	pepc894a8	VIDGIISDFSK		2	1193.64	1	c894.a1	31
c894	pepc894a9	YTFEDAAEIVNYAR		2	1661.78	1	c894.a1	20
c895	pepc895a1	DVIVAVDHGPNSK		2	1350.7	1	c895.a1	21
c895	pepc895a2	EVVIPSIIPVVPEPEIER		3	2015.14	1	c895.a1	21
c895	pepc895a3	EVVIPSIIPVVPEPEIERESGER		3	2573.38	1	c895.a1	1
c895	pepc895a4	GRDVIVAVDHGPNSK		2	1563.82	1	c895.a1	29
c895	pepc895a5	HAFDWAIVHFCR	11C:57.02	3	1558.74	1	c895.a1	5
c895	pepc895a6	IADTIHIVHAVSSVK		3	1589.9	1	c895.a1	14
c895	pepc895a7	NDVVYETSQAIMEK		2	1626.77	1	c895.a1	6
c895	pepc895a8	SAPVIIVPGK		2	980.614	1	c895.a1	2
c895	pepc895a9	VKPAAVIVGTR		2	1110.7	1	c895.a1	24
c896	pepc896a1	AEAASIFSSK		2	1010.52	1	c896.a1	4
c896	pepc896a2	IENFPYINR		2	1165.6	1	c896.a1	4
c896	pepc896a3	IGTIIINNNR		2	1127.65	1	c896.a1	19
c896	pepc896a4	IHSIVITNNR		3	1166.66	1	c896.a1	8
c896	pepc896a5	INPNIGEFIPK		2	1241.69	1	c896.a1	17
c896	pepc896a6	IQYISIIDNNITK		2	1534.85	1	c896.a1	21
c896	pepc896a7	IVNIVEIDPIASIPK		2	1620.96	1	c896.a1	22
c896	pepc896a8	VSETAENPETPK		2	1301.62	1	c896.a1	15
c896	pepc896a9	VVAPTAEQIIAIK		2	1352.81	1	c896.a1	12
c897	pepc897a1	AAGMTYISYSNICANIVR	13C:57.02	2	2003.97	1	c897.a1	20
c897	pepc897a2	AAGMTYISYSNICANIVR	4M:15.99 13C:57.02	2	2019.96	1	c897.a1	21
c897	pepc897a3	ASNAAVPFWR		2	1118.57	1	c897.a1	2
c897	pepc897a4	ASNAAVPFWR	1A:42.01	2	1160.58	1	c897.a1	6
c897	pepc897a5	ASNAAVPFWR	1A:42.01 3N:0.98	2	1161.57	1	c897.a1	1
c897	pepc897a6	EKVHFSISK		2	1074.59	1	c897.a1	24
c897	pepc897a7	NCIKEPHKAEAITR	2C:57.02	3	1666.87	1	c897.a1	25
c897	pepc897a8	NCIKEPHKAEAITR	1N:0.98 2C:57.02	3	1667.85	1	c897.a1	2
c897	pepc897a9	WADGKPQKPVIR		2	1394.79	1	c897.a1	21
c898	pepc898a1	AAQEYAASSEIPIPR		2	1602.81	1	c898.a1	46
c898	pepc898a2	GQPSVVHVHIK		3	1200.68	1	c898.a1	13
c898	pepc898a3	HIAADTFPGQQEQNIGRPIK		3	2220.15	1	c898.a1	5
c898	pepc898a4	IKAAQEYAASSEIPIPR		3	1843.99	1	c898.a1	1
c898	pepc898a5	IQVFADNETFNR		2	1453.71	1	c898.a1	16
c898	pepc898a6	SFVPAIYDMTVTIPK		2	1681.89	1	c898.a1	13
c898	pepc898a7	SFVPAIYDMTVTIPK	9M:15.99	2	1697.88	1	c898.a1	2
c898	pepc898a8	SGCIGSAIAVMK	3C:57.02	2	1193.6	1	c898.a1	9
c898	pepc898a9	TSPPPTMIR		2	999.529	1	c898.a1	17
c899	pepc899a1	AIPDSYISAIFR		2	1352.72	1	c899.a1	11
c899	pepc899a2	DIKPSNIIINHR		3	1419.81	2	c899.a1 c899.a2	33
c899	pepc899a3	FITQSGTFK		2	1028.54	2	c899.a1 c899.a2	19
c899	pepc899a4	FITQSGTFKDGDIR		3	1584.8	2	c899.a1 c899.a2	6
c899	pepc899a5	GSSGVVQIVQHK		2	1238.69	1	c899.a1	23
c899	pepc899a6	IAIPVAGEQSITK		2	1326.76	1	c899.a1	21
c899	pepc899a7	QVIQGIIYIHHDR	1Q:-17.03	3	1574.84	1	c899.a1	2
c899	pepc899a8	VIQINIDEAIRK		3	1411.83	1	c899.a1	2
c899	pepc899a9	VIQINTEESTCR	11C:57.02	2	1449.7	1	c899.a2	2
c899	pepc899b10	WTGQFFAIK		2	1097.58	1	c899.a1	1
c900	pepc900a1	IPSNPSTPIVMVGPGTGIAPFR		2	2208.18	1	c900.a1	2
c900	pepc900a2	SAIVAIAAYATEPSEAEKIK		3	2062.11	1	c900.a1	1
c900	pepc900a3	SHECSGAPIFIR	4C:57.02	2	1373.66	1	c900.a1	6
c900	pepc900a4	TIHTIVQEQEGVSSSEAEAIVK		3	2355.2	1	c900.a1	19
c900	pepc900a5	TSAIYASDIFK	1T:42.01	2	1257.64	1	c900.a1	28
c900	pepc900a6	VHVTSAIVYGPTPTGR		2	1654.89	1	c900.a1	25
c900	pepc900a7	WFTEENER		2	1110.49	1	c900.a1	4
c900	pepc900a8	YADIINPPR		2	1058.56	1	c900.a1	2
c900	pepc900a9	YYSISSSPR		2	1059.51	1	c900.a1	30
c901	pepc901a1	AGTIRFPIFPGETVQIR		3	1902.06	1	c901.a1	3
c901	pepc901a2	FNIFDPPER		2	1134.56	1	c901.a1	17
c901	pepc901a3	FPIFPGETVQIR		2	1403.77	1	c901.a1	32
c901	pepc901a4	GQIQSVQAPPIDIPR		2	1618.89	1	c901.a1	21
c901	pepc901a5	IGSPYPFSMPK		2	1223.61	1	c901.a1	12
c901	pepc901a6	NGDSIAITVINR		2	1272.69	1	c901.a1	10
c901	pepc901a7	NGDSIAITVINR	1N:0.98	2	1273.67	1	c901.a1	4
c901	pepc901a8	NTIGTPPGGWVAIR		2	1438.78	1	c901.a1	1
c901	pepc901a9	THQSITVNGQYPGPTIVVR	8N:0.98	3	2068.08	1	c901.a1	14
c902	pepc902a1	AIDTVEDDTSIPTDEKVPIIIAFHR		3	2795.45	1	c902.a1	3
c902	pepc902a2	DYIEDINEIPK		2	1348.66	1	c902.a1	9
c902	pepc902a3	GSIGTMIR	1G:42.01	2	876.461	1	c902.a1	2
c902	pepc902a4	GYQEAIEEITR		2	1308.64	1	c902.a1	27
c902	pepc902a5	GYQEAIEEITRR		3	1464.74	1	c902.a1	10
c902	pepc902a6	SFSIVIQQINTEIR		2	1647.91	1	c902.a1	1
c902	pepc902a7	TINRIEAVQK		2	1171.68	1	c902.a1	1
c902	pepc902a8	YADKIEDIKYEENTNK		3	1972.95	1	c902.a1	38
c902	pepc902a9	YPDDIYPIIK		2	1236.65	1	c902.a1	24
c903	pepc903a1	AATAASSIQIATR	1A:42.01 9Q:0.98	2	1303.69	1	c903.a1	1
c903	pepc903a2	APSGIPIDIR		2	1038.59	1	c903.a1	10
c903	pepc903a3	DFGSIDIIVHSIANGPEVSKPIIETSR		3	2894.53	1	c903.a1	4
c903	pepc903a4	IIPGYGGGMSSAK		2	1237.62	1	c903.a1	34
c903	pepc903a5	IIPGYGGGMSSAK	9M:15.99	2	1253.62	1	c903.a1	1
c903	pepc903a6	VIAYEAGR		2	878.473	1	c903.a1	13
c903	pepc903a7	VIPDGSIMEIKK		3	1329.74	1	c903.a1	3
c903	pepc903a8	VNTISAGPIGSR		2	1171.64	1	c903.a1	36
c903	pepc903a9	VYAIDAVFDNPEDVPEDVK		2	2135.02	1	c903.a1	12
c904	pepc904a1	ANHPYSQIQQVFK		3	1559.8	1	c904.a1	2
c904	pepc904a2	ESHDAIIEQPDISR		3	1609.78	1	c904.a1	1
c904	pepc904a3	FVEINAIGIR		2	1131.65	1	c904.a1	31
c904	pepc904a4	GTYNGGIISTEAGTIAR		2	1680.86	1	c904.a1	1
c904	pepc904a5	HVGVGAVVGAISR		2	1221.71	1	c904.a1	18
c904	pepc904a6	IRESHDAIIEQPDISR		3	1878.97	1	c904.a1	20
c904	pepc904a7	NETTSATDRVESSR		3	1552.72	1	c904.a1	15
c904	pepc904a8	QYAEQIQGGSQHPR	1Q:-17.03	2	1581.74	1	c904.a1	11
c904	pepc904a9	QYAEQIQGGSQHPR		3	1598.77	1	c904.a1	9
c905	pepc905a1	AVSETSDEIAK		2	1149.56	1	c905.a1	1
c905	pepc905a2	DPEQGAIIK		2	970.52	1	c905.a1	19
c905	pepc905a3	HISDPFGNNIITVIAGTAER		3	2125.1	1	c905.a1	1
c905	pepc905a4	IFIPDGIIDR		2	1158.65	1	c905.a1	32
c905	pepc905a5	IHPGGPFDPIGIAK		3	1418.78	1	c905.a1	4
c905	pepc905a6	RIFIPDGIIDR		3	1314.75	1	c905.a1	1
c905	pepc905a7	TGAIIIDGNTINYFGK		2	1696.89	1	c905.a1	24
c905	pepc905a8	WAMIGAAGFIIPEAINK	3M:15.99	2	1817.96	1	c905.a1	1
c905	pepc905a9	YQAFEIIHAR		3	1247.65	1	c905.a1	24
c906	pepc906a1	IIIITDVAGIIENKEDPSSIIK		3	2381.35	1	c906.a1	3
c906	pepc906a2	IITARPVPNSAQIGFVGEVAR		3	2195.23	1	c906.a1	26
c906	pepc906a3	NIVSIINAAGATAVGISGHDGR		3	2093.11	1	c906.a1	26
c906	pepc906a4	QINIPAEFR	1Q:-17.03	2	1070.56	1	c906.a1	6
c906	pepc906a5	QINIPAEFR		2	1087.59	1	c906.a1	18
c906	pepc906a6	QINIPAEFRDGIR	1Q:-17.03	2	1511.8	1	c906.a1	5
c906	pepc906a7	QINIPAEFRDGIR		3	1528.82	1	c906.a1	8
c906	pepc906a8	VEIISESIPFIQK		2	1502.85	1	c906.a1	1
c906	pepc906a9	YGGAAMTSPEIK	6M:15.99	2	1240.59	1	c906.a1	13
c907	pepc907a1	AMGTSYTETEINR		2	1472.67	1	c907.a1	22
c907	pepc907a2	ASANPETAKPTPATVDMANPEEIKK	1A:42.01	3	2652.32	1	c907.a1	24
c907	pepc907a3	ASANPETAKPTPATVDMANPEEIKK	1A:42.01 17M:15.99	3	2668.31	1	c907.a1	8
c907	pepc907a4	IGMSCSVEDCTR	5C:57.02 10C:57.02	2	1414.58	1	c907.a1	13
c907	pepc907a5	IGMSCSVEDCTR	3M:15.99 5C:57.02 10C:57.02	2	1430.57	1	c907.a1	1
c907	pepc907a6	ISVIEIGGVFK		2	1161.69	1	c907.a1	22
c907	pepc907a7	MIGPVDADGDGNVNFEEFQK		2	2181.98	1	c907.a1	1
c907	pepc907a8	VFDQFDSNGDGK		2	1328.58	1	c907.a1	13
c907	pepc907a9	VFDQFDSNGDGK	8N:0.98	2	1329.56	1	c907.a1	1
c908	pepc908a1	AFIEEEEAR		2	1093.52	1	c908.a1	13
c908	pepc908a2	ECPSIEDFR	2C:57.02	2	1152.5	1	c908.a1	2
c908	pepc908a3	EIIPSTDKIR		3	1171.67	1	c908.a1	13
c908	pepc908a4	HFQNEPDGDGTSAVHVYAK		3	2071.95	1	c908.a1	33
c908	pepc908a5	INISENEIKDEGTIIIAK		3	2000.09	1	c908.a1	2
c908	pepc908a6	NITTPSIFSR		2	1135.61	1	c908.a1	5
c908	pepc908a7	RIEDIAFATANK		2	1348.72	1	c908.a1	1
c908	pepc908a8	SAPSIEVIEIAGNDITVK		2	1856	1	c908.a1	6
c908	pepc908a9	YINISDNAIGEK		2	1336.67	1	c908.a1	29
c909	pepc909a1	FFPDGYR		2	901.42	1	c909.a1	2
c909	pepc909a2	HAVATETVNNIR		2	1324.7	1	c909.a1	26
c909	pepc909a3	HAVATETVNNIRDQIR		3	1836.97	1	c909.a1	31
c909	pepc909a4	IIVWNAITSQK		2	1272.73	1	c909.a1	10
c909	pepc909a5	IQIIDTDVAR		2	1143.64	1	c909.a1	3
c909	pepc909a6	RIQIIDTDVAR		3	1299.74	1	c909.a1	5
c909	pepc909a7	SVSEIKER	1S:42.01	2	989.526	1	c909.a1	1
c909	pepc909a8	VSFGATDIVCCR	10C:57.02 11C:57.02	2	1384.63	1	c909.a1	20
c909	pepc909a9	VYSIDWTPER		2	1265.62	1	c909.a1	6
c910	pepc910a1	DVFYVSISGTK		2	1215.63	1	c910.a1	4
c910	pepc910a2	IPNGIAISK		2	912.551	1	c910.a1	2
c910	pepc910a3	ISGETGEIIEIIEDSEGK		2	1918.95	1	c910.a1	8
c910	pepc910a4	SGTNEVFATIPGSPDNIR		2	1874.92	1	c910.a1	38
c910	pepc910a5	SGTNEVFATIPGSPDNIRR		3	2031.03	1	c910.a1	11
c910	pepc910a6	TIPIPVDGPESIEFDPQGEGPYVGVTDGR		3	3041.47	1	c910.a1	6
c910	pepc910a7	VGPEGGIAEIVVDEAEGR		2	1796.9	1	c910.a1	25
c910	pepc910a8	VGPEGGIAEIVVDEAEGRK		3	1925	1	c910.a1	5
c910	pepc910a9	YVSEAYETK		2	1089.51	1	c910.a1	3
c911	pepc911a1	AFFSNQPGK		2	995.495	1	c911.a1	22
c911	pepc911a2	FFASFNCDK	7C:57.02	2	1135.49	2	c911.a1 c911.a2	12
c911	pepc911a3	FFASFNCDKVK	7C:57.02	3	1362.65	1	c911.a1	11
c911	pepc911a4	IDVDNIPSASEISK		2	1487.76	1	c911.a2	17
c911	pepc911a5	IDVDVMPSVSEISK		2	1518.77	1	c911.a1	4
c911	pepc911a6	IDVDVMPSVSEISK	6M:15.99	2	1534.77	1	c911.a1	7
c911	pepc911a7	IGTGSYINMVAHPDGSNR		3	1888.9	1	c911.a1	36
c911	pepc911a8	IGTGSYINMVAHPDGSNR	9M:15.99	3	1904.89	1	c911.a1	7
c911	pepc911a9	NNPFQGNENEQPEIWAIGIR		3	2326.12	1	c911.a1	1
c911	pepc911b10	SASITGGYFYR		2	1221.59	1	c911.a2	7
c911	pepc911b11	SCCNSKDDIQIQNR	2C:57.02 3C:57.02	3	1737.76	1	c911.a1	1
c912	pepc912a1	AIGTQVAEPIR		2	1154.65	1	c912.a1	48
c912	pepc912a2	AMVIGAPIEDAR		2	1242.65	1	c912.a1	1
c912	pepc912a3	AMVIGAPIEDAR	2M:15.99	2	1258.65	1	c912.a1	2
c912	pepc912a4	EAASAIASVEDQQQK		2	1574.77	1	c912.a1	25
c912	pepc912a5	GVEGYIVTGSK		2	1109.58	1	c912.a1	13
c912	pepc912a6	IISMVESER		2	1063.55	1	c912.a1	1
c912	pepc912a7	MRQEAEAQATEVAR		3	1589.77	1	c912.a1	4
c912	pepc912a8	MRQEAEAQATEVAR	8Q:0.98	3	1590.75	1	c912.a1	1
c912	pepc912a9	MRQEAEAQATEVAR	1M:15.99	3	1605.76	1	c912.a1	1
c913	pepc913a1	DVGVFVQDGK		2	1063.54	1	c913.a1	2
c913	pepc913a2	DVGVFVQDGKR		2	1219.64	1	c913.a1	24
c913	pepc913a3	FCPTVCNFCK	2C:57.02 6C:57.02 9C:57.02	2	1332.55	1	c913.a1	11
c913	pepc913a4	FSPTSIWEIANFDETTK		2	1985.95	1	c913.a1	3
c913	pepc913a5	IAISDVPIK		2	955.582	1	c913.a1	4
c913	pepc913a6	IAISDVPIKVMFK	11M:15.99	3	1476.85	1	c913.a1	2
c913	pepc913a7	SIITGVNYYIIPVIR		2	1721	1	c913.a1	22
c913	pepc913a8	TETCPTSVIQDQFEVSQGIPVK	4C:57.02	3	2463.21	1	c913.a1	9
c913	pepc913a9	TIPVSTDVNIK		2	1186.67	1	c913.a1	19
c914	pepc914a1	AIVAESYAR		2	979.521	1	c914.a3	7
c914	pepc914a2	AVVAESYAR		2	965.505	1	c914.a1	2
c914	pepc914a3	AVVAQSYAR		2	964.521	1	c914.a2	10
c914	pepc914a4	DEIAAHAISGIPDFHK		3	1720.87	1	c914.a3	2
c914	pepc914a5	EGDSIIINHTTGK		3	1384.71	1	c914.a2	4
c914	pepc914a6	EHAPVCIGAAGAK	6C:57.02	2	1280.64	3	c914.a1 c914.a2 c914.a3	29
c914	pepc914a7	FVVPGEMK		2	906.475	1	c914.a1	3
c914	pepc914a8	IGSFAINGIPK		2	1116.64	1	c914.a1	12
c914	pepc914a9	IGSFAINGIPK	7N:0.98	2	1117.63	1	c914.a1	18
c914	pepc914b10	IGSYAIVGIPASYK		2	1438.79	1	c914.a2	5
c914	pepc914b11	IKPIGDAGPVIDAGGIFAYAR		3	2101.14	2	c914.a1 c914.a2	23
c914	pepc914b12	NCVATGEIFPIESEVR	2C:57.02	2	1820.88	1	c914.a1	6
c914	pepc914b13	NSVATGEVFPIESEVR		2	1733.87	1	c914.a3	20
c914	pepc914b14	NSVATGEVYPIDSEVR		2	1735.85	1	c914.a2	20
c914	pepc914b15	SIGDAGPVIDAGGIFAYAR		2	1849.94	1	c914.a3	23
c914	pepc914b16	VAASSSDSGESITR		2	1366.64	1	c914.a1	1
c914	pepc914b17	YSIIIGGENFGCGSSR	12C:57.02	2	1716.8	2	c914.a2 c914.a3	12
c914	pepc914b18	YSVIIGGDNFGCGSSR	12C:57.02	2	1688.77	1	c914.a1	1
c915	pepc915a1	APPIAISR		2	824.499	1	c915.a2	11
c915	pepc915a2	ASNVIIDGEINGR		2	1357.71	1	c915.a2	1
c915	pepc915a3	DIIPPPIR		2	920.556	1	c915.a3	12
c915	pepc915a4	DIKPSNIIINANCDIK	13C:57.02	3	1827.96	3	c915.a1 c915.a3 c915.a4	13
c915	pepc915a5	DVVPPPIRR		2	1048.63	1	c915.a4	3
c915	pepc915a6	EGSIVNAVDTR		2	1160.59	1	c915.a5	1
c915	pepc915a7	FFIYQIIR		2	1099.63	1	c915.a1	2
c915	pepc915a8	FPNMSAGAVDIIEK		2	1491.75	1	c915.a1	16
c915	pepc915a9	GFTGGSSIADSQISGGR		2	1596.76	1	c915.a2	5
c915	pepc915b10	GIIGTGGFGSVYK		2	1255.67	1	c915.a2	16
c915	pepc915b11	GTIPIIGDIAVK		2	1196.72	1	c915.a5	2
c915	pepc915b12	HMDHENIVAIR	2M:15.99	3	1350.66	1	c915.a3	1
c915	pepc915b13	IGDFGIAR		2	848.462	3	c915.a1 c915.a2 c915.a6	19
c915	pepc915b14	IITEIIGSPDDSSIGFIR		2	1933.03	1	c915.a1	25
c915	pepc915b15	ITVEQAINHQYIAK		3	1627.88	1	c915.a4	1
c915	pepc915b16	KYVPPIRPIGR		3	1295.79	1	c915.a1	2
c915	pepc915b17	MIVFDPSR		2	964.492	1	c915.a1	1
c915	pepc915b18	NIDVFEQR		2	1020.51	1	c915.a6	2
c915	pepc915b19	NIVPIIGYCR	9C:57.02	2	1204.65	2	c915.a2 c915.a5	1
c915	pepc915b20	QIPQYPR		2	901.489	1	c915.a1	2
c915	pepc915b21	QSITDKFPTVHPIAIDIIEK	1Q:-17.03	3	2248.22	1	c915.a3	4
c915	pepc915b22	TGHAFYTKPIR		3	1290.7	1	c915.a2	2
c915	pepc915b23	VTSESDFMTEYVVTR		2	1763.82	1	c915.a3	2
c915	pepc915b24	YIHSANIIHR		3	1223.66	1	c915.a4	1
c915	pepc915b25	YIHSANVIHR		3	1209.65	1	c915.a3	27
c915	pepc915b26	YRPPIIPIGR		3	1181.72	1	c915.a4	2
c915	pepc915b27	YVHSANVIHR		3	1195.63	1	c915.a1	15
c916	pepc916a1	GISVVDSFK		2	951.515	1	c916.a1	4
c916	pepc916a2	IGTDIEDFK		2	1037.51	2	c916.a1 c916.a2	2
c916	pepc916a3	IIYENYGKPDPSNVAK		2	1807.92	1	c916.a1	23
c916	pepc916a4	MIDYNVR	1M:15.99	2	926.44	2	c916.a1 c916.a2	4
c916	pepc916a5	SDIIHDPSFEFTNESR		3	1893.86	1	c916.a1	32
c916	pepc916a6	SDIIQDPSFEFTHESR		3	1907.88	1	c916.a2	14
c916	pepc916a7	STFIDVYSVIK		2	1271.69	1	c916.a2	1
c916	pepc916a8	STFINVYSVIK		2	1270.7	1	c916.a1	14
c916	pepc916a9	VPQVGMVAINDGIIIR		2	1694.96	1	c916.a1	2
c916	pepc916b10	VPQVGMVAINDGIIIR	6M:15.99	2	1710.96	1	c916.a1	11
c916	pepc916b11	YSISIHR		2	875.473	1	c916.a1	3
c917	pepc917a1	DIGIINTAGAAK		2	1143.64	1	c917.a1	14
c917	pepc917a2	FPESCISSISK	5C:57.02	2	1254.6	1	c917.a1	5
c917	pepc917a3	NFVDGTPTYETATFAIQGK		2	2060	1	c917.a1	7
c917	pepc917a4	SGTYVENVVMDK		2	1341.64	1	c917.a1	3
c917	pepc917a5	STEFTSNSIAIVSK		2	1483.76	1	c917.a1	26
c917	pepc917a6	VDEAQDIAIK		2	1101.58	1	c917.a1	8
c917	pepc917a7	VIIDEIDSISDIPEK		2	1685.88	1	c917.a1	24
c917	pepc917a8	VIIDEIDSISDIPEKISK		3	2014.1	1	c917.a1	2
c917	pepc917a9	WAGYKPVMSDAEAAK		3	1623.78	1	c917.a1	1
c918	pepc918a1	FISEVEEKDGK		2	1280.64	1	c918.a1	42
c918	pepc918a2	IHSIFTGGIPHATAIK		3	1662.93	1	c918.a1	18
c918	pepc918a3	IPISPQR		2	810.483	1	c918.a1	4
c918	pepc918a4	ISITQTWFR		2	1151.62	1	c918.a1	4
c918	pepc918a5	IWISGPNAGTHQVFAEIPGFPDNIR		3	2736.39	1	c918.a1	2
c918	pepc918a6	NSQTGSGIFAPPEISGSR		2	1804.88	1	c918.a1	3
c918	pepc918a7	QFIAAVINVDK	1Q:-17.03	2	1200.66	1	c918.a1	3
c918	pepc918a8	QFIAAVINVDK		2	1217.69	1	c918.a1	1
c918	pepc918a9	VIEVIEDKEGK		2	1258.69	1	c918.a1	13
c919	pepc919a1	CHAIIGSIR	1C:-17.03|57.02	2	1009.52	1	c919.a1	3
c919	pepc919a2	EIVISFAGR		2	991.557	1	c919.a1	15
c919	pepc919a3	IAGGSDVFSVHK		2	1216.63	1	c919.a1	25
c919	pepc919a4	IIESFYVFK		2	1145.62	1	c919.a1	1
c919	pepc919a5	MAPISSEEFQISDIASR		2	1880.91	1	c919.a1	15
c919	pepc919a6	MAPISSEEFQISDIASR	1M:15.99	2	1896.9	1	c919.a1	4
c919	pepc919a7	RCHAIIGSIR	2C:57.02	3	1182.65	1	c919.a1	2
c919	pepc919a8	SHTSAPEFNIISSISPIMK		3	2059.05	1	c919.a1	20
c919	pepc919a9	SHTSAPEFNIISSISPIMK	18M:15.99	3	2075.05	1	c919.a1	4
c920	pepc920a1	DAPIPSWSSSDVEEFIASDPVHGPTIK		3	2881.39	1	c920.a1	25
c920	pepc920a2	FMEWWER		2	1083.47	1	c920.a1	16
c920	pepc920a3	FMEWWER	2M:15.99	2	1099.47	1	c920.a1	1
c920	pepc920a4	GDSESFVGK	1G:42.01	2	967.437	1	c920.a1	12
c920	pepc920a5	IDTMAAQVK		2	976.513	1	c920.a1	3
c920	pepc920a6	IDTMAAQVK	4M:15.99	2	992.508	1	c920.a1	1
c920	pepc920a7	ISFFENYTR		2	1176.57	1	c920.a1	25
c920	pepc920a8	NWNGIKDFWSDR		3	1537.72	1	c920.a1	2
c920	pepc920a9	RDAPIPSWSSSDVEEFIASDPVHGPTIK		3	3037.49	1	c920.a1	4
c921	pepc921a1	FSSIISDNGAK	8N:0.98	2	1139.56	1	c921.a1	2
c921	pepc921a2	IISIDDIK		2	916.535	1	c921.a1	1
c921	pepc921a3	INPDVVIDAIK		2	1196.69	1	c921.a1	24
c921	pepc921a4	ITMIPIDR		2	958.539	1	c921.a1	4
c921	pepc921a5	KEEDGAITSYR		2	1268.61	1	c921.a1	15
c921	pepc921a6	NNIPDGIR		2	898.474	1	c921.a1	18
c921	pepc921a7	SIFTIGSTMR		2	1112.58	1	c921.a1	4
c921	pepc921a8	SRPIWDIHIINVK		3	1590.91	1	c921.a1	1
c921	pepc921a9	TSEAEAVGFIR		2	1179.6	1	c921.a1	19
c922	pepc922a1	AIKDIGIDVIK		2	1184.72	1	c922.a1	25
c922	pepc922a2	DKFHVSYQGQAINR		3	1662.83	1	c922.a1	4
c922	pepc922a3	IGAIIDTMR		2	989.545	1	c922.a1	9
c922	pepc922a4	ITIINNIIK		2	1041.67	1	c922.a1	25
c922	pepc922a5	KVEDPDIIEQIR		2	1454.78	1	c922.a1	15
c922	pepc922a6	RPETDIDSY		2	1095.5	1	c922.a1	5
c922	pepc922a7	SIIVIETADRPGIVVEMIK		3	2083.18	1	c922.a1	2
c922	pepc922a8	SISQVIVNCIR	9C:57.02	2	1288.7	1	c922.a1	2
c922	pepc922a9	YHPECSEQIAMGETFGIK	5C:57.02 11M:15.99	3	2112.94	1	c922.a1	1
c923	pepc923a1	DISISGEHVR		2	1112.57	1	c923.a1	2
c923	pepc923a2	EGITCIVSVK	5C:57.02	2	1105.59	1	c923.a1	1
c923	pepc923a3	EKDISISGEHVR		3	1369.71	1	c923.a1	8
c923	pepc923a4	FQAIIPIR		2	957.588	1	c923.a1	43
c923	pepc923a5	IREIAFINPK		3	1200.71	1	c923.a1	1
c923	pepc923a6	KRPGMYIGSTGSR		3	1409.73	1	c923.a1	1
c923	pepc923a7	SSIETVITVIHAGGK		3	1511.84	1	c923.a1	1
c923	pepc923a8	TIDGGTHIEGVK		3	1226.64	1	c923.a1	10
c923	pepc923a9	VPNPEFEGQTK		2	1245.61	1	c923.a1	19
c924	pepc924a1	AIESSISPIVIFATNR		2	1717.95	1	c924.a1	20
c924	pepc924a2	AIIIAGPPGTGK		2	1094.66	1	c924.a1	28
c924	pepc924a3	GIGIEPTGIPIK		2	1194.71	1	c924.a1	5
c924	pepc924a4	GTDMPSPHGVPIDIIDR	4M:15.99	3	1835.9	1	c924.a1	1
c924	pepc924a5	HAVQIISPASIVAK		3	1433.85	1	c924.a1	11
c924	pepc924a6	IAAGFVGQIEAR		2	1231.68	1	c924.a1	2
c924	pepc924a7	IDPTIYDAIIK		2	1261.7	1	c924.a1	12
c924	pepc924a8	SISHVVITIK		2	1096.67	1	c924.a1	1
c924	pepc924a9	VKIEEIQSTAK		2	1245.7	1	c924.a1	5
c925	pepc925a1	ASGGFGPIVINNR		2	1301.7	1	c925.a1	16
c925	pepc925a2	ATINGISFVNPSTPVR		2	1672.9	1	c925.a1	18
c925	pepc925a3	ATINGISFVNPSTPVR	4N:0.98	2	1673.89	1	c925.a1	24
c925	pepc925a4	DQIGSFFYSPSINFQR		2	1905.91	1	c925.a1	1
c925	pepc925a5	GPVSGPIPVPK		2	1047.62	1	c925.a1	18
c925	pepc925a6	SIPPTIINGAIR		2	1251.74	1	c925.a1	1
c925	pepc925a7	SIPPTIINGAIR	8N:0.98	2	1252.73	1	c925.a1	2
c925	pepc925a8	VHNVGISTSINFR		3	1443.77	1	c925.a1	2
c925	pepc925a9	VTGVAIIHYSNSK		3	1388.75	1	c925.a1	2
c926	pepc926a1	DYIYDEIIGR		2	1256.62	1	c926.a1	25
c926	pepc926a2	NFEGIIR		2	848.462	1	c926.a1	21
c926	pepc926a3	QPDHVMQYIIAEIGTSGSIDGQQR		3	2643.28	1	c926.a1	4
c926	pepc926a4	SPDTIISK		2	860.472	1	c926.a1	1
c926	pepc926a5	TVFVNFMDICK	10C:57.02	2	1373.66	1	c926.a1	17
c926	pepc926a6	TVFVNFMDICK	7M:15.99 10C:57.02	2	1389.65	1	c926.a1	7
c926	pepc926a7	TVMRPPQVIR	3M:15.99	3	1212.69	1	c926.a1	5
c926	pepc926a8	VVIQEPVEDIAESSQTEK		2	2001	1	c926.a1	1
c926	pepc926a9	YITDYVICIGCK	8C:57.02 11C:57.02	2	1504.72	1	c926.a1	2
c927	pepc927a1	DGETVNVVTKDDIQR		3	1688.84	1	c927.a2	2
c927	pepc927a2	EGETVNVVTK		2	1075.56	1	c927.a1	2
c927	pepc927a3	EGETVNVVTKDDVER		3	1689.83	1	c927.a1	11
c927	pepc927a4	GMGSIEAMTK		2	1024.48	2	c927.a1 c927.a2	1
c927	pepc927a5	IAQGVVGAVADK		2	1127.64	2	c927.a1 c927.a2	25
c927	pepc927a6	IAQGVVGAVADKGSVIK		3	1611.94	2	c927.a1 c927.a2	21
c927	pepc927a7	QGFQDIGASSIQSAHEIIR	1Q:-17.03	2	2040.01	1	c927.a1	1
c927	pepc927a8	QGFQDIGASSIQSAHEIIR		3	2057.04	1	c927.a1	3
c927	pepc927a9	SGFEDGFSAEK	1S:42.01	2	1215.52	1	c927.a1	1
c927	pepc927b10	SIQVPIASDAVFK		2	1374.76	1	c927.a1	18
c928	pepc928a1	DGAASIFSK		2	895.452	1	c928.a1	2
c928	pepc928a2	DGTVMVVSQK		2	1063.55	1	c928.a1	3
c928	pepc928a3	DQHFIVGSIHSR		3	1395.71	1	c928.a1	23
c928	pepc928a4	DVANDVAVDFK		2	1192.58	1	c928.a1	11
c928	pepc928a5	GYIIVVQSNTGK		2	1278.71	1	c928.a1	27
c928	pepc928a6	IVIINGDIIAADGMTR	5N:0.98 14M:15.99	2	1688.89	1	c928.a1	1
c928	pepc928a7	IYVIYGR		2	883.504	1	c928.a1	3
c928	pepc928a8	SPIFNSQPVAADADASFR		3	1892.91	1	c928.a1	1
c928	pepc928a9	VFISPIPSIPGDDEDIAR		2	1941	1	c928.a1	12
c929	pepc929a1	EIETAGGPVDITDDIDKIQGK		3	2214.11	1	c929.a1	12
c929	pepc929a2	GIVASVDDIER		2	1173.61	1	c929.a1	15
c929	pepc929a3	GIVASVDDIERAEVAAK		3	1742.93	1	c929.a1	2
c929	pepc929a4	IIPVTIGQVFQR		2	1370.82	1	c929.a1	28
c929	pepc929a5	IIPVTIGQVFQR	8Q:0.98	2	1371.8	1	c929.a1	1
c929	pepc929a6	IISVVSGINR		2	1057.64	1	c929.a1	1
c929	pepc929a7	IPDSFRPSSNPGTGDFEVTYVDDTMR		3	2903.32	1	c929.a1	1
c929	pepc929a8	SIGGSRPGIPTGR		3	1254.69	1	c929.a1	21
c929	pepc929a9	TSGNISQIPPFDIPR		2	1641.86	1	c929.a1	1
c930	pepc930a1	CSIAGTSYGVR	1C:57.02	2	1170.56	2	c930.a1 c930.a2	1
c930	pepc930a2	ESQPNDIIQFFR		2	1493.74	1	c930.a2	19
c930	pepc930a3	GADSIIFER		2	1007.52	2	c930.a1 c930.a2	25
c930	pepc930a4	GFGFEDIR		2	940.452	1	c930.a1	11
c930	pepc930a5	HITEYGEAGIR		2	1245.62	1	c930.a2	3
c930	pepc930a6	QIFPIDPSQIIIR	1Q:-17.03	2	1522.86	1	c930.a1	2
c930	pepc930a7	QIFPIDPSQIIIR		2	1539.89	1	c930.a1	21
c930	pepc930a8	TSIGSDRDEIIER		3	1490.74	1	c930.a1	10
c930	pepc930a9	TSNINEEIGQVDTIISDK		2	1975.98	1	c930.a1	1
c930	pepc930b10	VINIIDFTSK		2	1149.65	1	c930.a1	7
c930	pepc930b11	VINIIEFTSK		2	1163.67	1	c930.a2	7
c930	pepc930b12	YNIITFFPK		2	1142.62	2	c930.a1 c930.a2	3
c931	pepc931a1	DAAEIIQSK		2	974.515	1	c931.a1	6
c931	pepc931a2	EVQHHIPIISR		3	1328.74	1	c931.a1	8
c931	pepc931a3	GFSESEISYIK		2	1259.62	1	c931.a1	1
c931	pepc931a4	HIISPSVADGAFHHYEK		3	1907.94	1	c931.a1	2
c931	pepc931a5	IRPEEIER		2	1041.57	1	c931.a1	2
c931	pepc931a6	NIIQSGKPSENIIAFDMVR		3	2132.12	1	c931.a1	2
c931	pepc931a7	SSVFSIFNIR		2	1169.63	1	c931.a1	29
c931	pepc931a8	SYIDSSIIQYQIQR		2	1713.88	1	c931.a1	28
c931	pepc931a9	VTSVIEHAIK		3	1096.64	1	c931.a1	3
c932	pepc932a1	AATDPVFPPGIVDVHGIQR		3	1989.06	1	c932.a1	7
c932	pepc932a2	FAYGGIIIRPGFIYGTR		3	1901.04	1	c932.a1	8
c932	pepc932a3	GISVSSISR		2	905.505	1	c932.a1	4
c932	pepc932a4	IIVIGGNGFVGSHVCK	15C:57.02	3	1656.89	1	c932.a1	7
c932	pepc932a5	IIVIGGNGFVGSHVCK	7N:0.98 15C:57.02	3	1657.87	1	c932.a1	22
c932	pepc932a6	INGTANINAIR		2	1156.64	1	c932.a1	2
c932	pepc932a7	INGTANINAIR	6N:0.98	2	1157.63	1	c932.a1	2
c932	pepc932a8	RAAETEIITR		2	1159.64	1	c932.a1	11
c932	pepc932a9	SSIQESWASR		2	1150.55	1	c932.a1	15
c933	pepc933a1	AAEFVISK		2	864.483	1	c933.a1	3
c933	pepc933a2	FGIIFRPSPR		2	1189.68	1	c933.a1	12
c933	pepc933a3	KVYDQMPEPR		2	1262.62	1	c933.a1	18
c933	pepc933a4	QSDCMIVAGTITNK	1Q:-17.03 4C:57.02 5M:15.99	2	1536.7	1	c933.a1	1
c933	pepc933a5	QSDCMIVAGTITNK	4C:57.02	2	1537.73	1	c933.a1	15
c933	pepc933a6	QSDCMIVAGTITNK	4C:57.02 5M:15.99	2	1553.73	1	c933.a1	10
c933	pepc933a7	VDDIMNWAR		2	1119.53	1	c933.a1	12
c933	pepc933a8	VYDQMPEPR		2	1134.52	1	c933.a1	1
c933	pepc933a9	VYDQMPEPR	5M:15.99	2	1150.52	1	c933.a1	5
c934	pepc934a1	ESPIVFIK		2	932.545	1	c934.a1	18
c934	pepc934a2	GIAEHHSVPIEK		2	1316.7	1	c934.a1	24
c934	pepc934a3	IASEIIIK		2	886.561	1	c934.a1	1
c934	pepc934a4	IIESCTSAIEK	5C:57.02	2	1250.63	1	c934.a1	3
c934	pepc934a5	IYVSAGHSESDIIK		3	1518.78	1	c934.a1	4
c934	pepc934a6	SSGSAKDDIIIIEK		3	1475.8	1	c934.a1	1
c934	pepc934a7	VIIDESNSFGVIGR		2	1505.8	1	c934.a1	16
c934	pepc934a8	VVIFGVPIR		2	999.635	1	c934.a1	8
c934	pepc934a9	YGVGSCGPR	6C:57.02	2	952.431	1	c934.a1	1
c935	pepc935a1	ATPEVEDATR		2	1088.52	1	c935.a1	4
c935	pepc935a2	AYIENIKEEK		2	1236.65	1	c935.a1	15
c935	pepc935a3	CIAPNEFIEEGGEKIR	1C:57.02	3	1861.91	1	c935.a2	1
c935	pepc935a4	CIAPNEFIEEGGEKIR	1C:57.02 5N:0.98	3	1862.9	1	c935.a2	1
c935	pepc935a5	GIAPSESIEGEENIR		2	1600.78	1	c935.a1	4
c935	pepc935a6	GTNVQEGEAGGITQQIGATYFPAENIR		3	2821.38	1	c935.a1	8
c935	pepc935a7	HFDMEDEIVSHISR	4M:15.99	3	1730.78	2	c935.a1 c935.a2	2
c935	pepc935a8	IASIENNHKPVDYAK		3	1698.88	1	c935.a1	17
c935	pepc935a9	IGTPICVPGR	6C:57.02	2	1069.58	2	c935.a1 c935.a2	16
c935	pepc935b10	QQNKDVINEFNIR	1Q:-17.03	2	1600.81	2	c935.a1 c935.a2	6
c935	pepc935b11	QQNKDVINEFNIR		3	1617.83	2	c935.a1 c935.a2	4
c936	pepc936a1	CSDAHAIADAASK	1C:-17.03|57.02	2	1299.56	1	c936.a1	1
c936	pepc936a2	EYAAFPAPWIR		2	1320.67	2	c936.a1 c936.a2	17
c936	pepc936a3	GNINIEEIR		2	1057.56	1	c936.a2	22
c936	pepc936a4	GNINIEEVR		2	1043.55	1	c936.a1	1
c936	pepc936a5	IGTAQVQDIPFFDTVK		2	1778.93	1	c936.a2	14
c936	pepc936a6	IGVAEVQEIPFFDTVK		2	1791.95	1	c936.a1	6
c936	pepc936a7	IIGISVDSSGK		2	1075.6	1	c936.a1	15
c936	pepc936a8	NTAGIEPEDVAK		2	1243.62	2	c936.a1 c936.a2	26
c936	pepc936a9	NTAGIEPEDVAKR		2	1399.72	2	c936.a1 c936.a2	3
c936	pepc936b10	RIESHYPVIFR		3	1416.77	1	c936.a2	1
c936	pepc936b11	TFVIASNCHPQTIDVCK	8C:57.02 16C:57.02	3	1989.95	2	c936.a1 c936.a2	4
c936	pepc936b12	VFASGKPVPFTAESIAPEVQNSIPSSITR		3	3029.59	1	c936.a1	3
c936	pepc936b13	VTCSDATAIFDVAAK	3C:57.02	2	1568.76	1	c936.a2	16
c937	pepc937a1	DRGPYSAEQVVR		2	1376.69	1	c937.a1	27
c937	pepc937a2	FAFIIFDSVK		2	1186.65	1	c937.a2	5
c937	pepc937a3	FAFIIFDSVKK		3	1314.75	1	c937.a2	18
c937	pepc937a4	GCFFTSSGGIR	2C:57.02	2	1188.55	2	c937.a1 c937.a2	5
c937	pepc937a5	GPYSAEQVVR		2	1105.56	1	c937.a1	6
c937	pepc937a6	ITNEAIIVIEAYR		2	1504.84	1	c937.a2	6
c937	pepc937a7	MIAIFDKNVAK	1M:42.01	2	1291.71	1	c937.a1	22
c937	pepc937a8	MIAIFDKNVAK	1M:15.99|42.01	2	1307.7	1	c937.a1	2
c937	pepc937a9	MIAVFEK	1M:42.01	2	879.464	1	c937.a2	5
c937	pepc937b10	QNPIIPR	1Q:-17.03|0.98 2N:0.98	2	822.436	1	c937.a1	1
c937	pepc937b11	QNPIIPR		2	837.494	1	c937.a1	1
c937	pepc937b12	SFEHPKNEIKPVPR		3	1677.91	1	c937.a2	1
c937	pepc937b13	SYEHPSNEIKPVPR		2	1652.84	1	c937.a1	4
c937	pepc937b14	TPEAIQGQEGGSVCAIKDR	14C:57.02	3	2015.98	1	c937.a1	7
c937	pepc937b15	TVANSPEAIQSPHSSESAFAIK		3	2271.13	1	c937.a2	25
c937	pepc937b16	VDSSGDVCGATFK	8C:57.02	2	1342.59	1	c937.a2	5
c938	pepc938a1	AAIDPGAFQQK		2	1145.59	1	c938.a1	15
c938	pepc938a2	APFIFAADYK		2	1142.59	1	c938.a1	4
c938	pepc938a3	GNPDISIITINFIQR		2	1700.93	1	c938.a1	4
c938	pepc938a4	IAIQQYDVNAIVDR		2	1617.86	1	c938.a1	9
c938	pepc938a5	IYHISPSTCIDADFPATIK	9C:57.02	3	2149.06	1	c938.a1	1
c938	pepc938a6	QAVSVFADTQSSEIKDR	1Q:-17.03	2	1863.91	1	c938.a1	1
c938	pepc938a7	QAVSVFADTQSSEIKDR		3	1880.93	1	c938.a1	19
c938	pepc938a8	SEVSDIKTQIR		2	1275.69	1	c938.a1	8
c938	pepc938a9	VIQYDVHVAER		2	1328.7	1	c938.a1	13
c939	pepc939a1	AIAAVEASEGR		2	1073.56	1	c939.a1	14
c939	pepc939a2	ATVIFIQNR		2	1061.61	1	c939.a1	3
c939	pepc939a3	DIIPPSEVVPQIIK		2	1547.9	1	c939.a1	10
c939	pepc939a4	DVVIAKPR		2	897.552	1	c939.a1	9
c939	pepc939a5	IIDIIGNQVK		2	1112.67	1	c939.a1	15
c939	pepc939a6	QAIAVIINK	1Q:-17.03	2	952.583	1	c939.a1	4
c939	pepc939a7	QGNAQRPEIR	1Q:-17.03	2	1151.59	1	c939.a1	3
c939	pepc939a8	TDIVNIIVK		2	1014.62	1	c939.a1	15
c939	pepc939a9	WVFHFAQIR		3	1203.64	1	c939.a1	1
c940	pepc940a1	FDAEGNIVDEVTK		2	1436.69	1	c940.a1	4
c940	pepc940a2	FDAEGNIVDEVTKER		3	1721.83	1	c940.a1	8
c940	pepc940a3	IIEADSIIFASPEYNFSVSAPIK		3	2511.3	1	c940.a1	6
c940	pepc940a4	IKQVIISIQAFTIR		3	1630.01	1	c940.a1	1
c940	pepc940a5	KTSFHTGIIR		3	1159.66	1	c940.a1	7
c940	pepc940a6	MEAVTAIKPIIR	1M:42.01	2	1383.8	1	c940.a1	25
c940	pepc940a7	MEAVTAIKPIIR	1M:15.99|42.01	2	1399.8	1	c940.a1	3
c940	pepc940a8	VAAISGSIR		2	873.515	1	c940.a1	1
c940	pepc940a9	VAAISGSIRK		2	1001.61	1	c940.a1	15
c941	pepc941a1	AKESTTIDVGEPSTVTK		2	1762.91	1	c941.a2	49
c941	pepc941a2	APIIGVAR		2	796.504	1	c941.a1	21
c941	pepc941a3	ESTTIDVGEPSTVTK		2	1563.77	1	c941.a2	29
c941	pepc941a4	GFVAVASR		2	806.452	1	c941.a2	2
c941	pepc941a5	GIAIFDFIIR		2	1164.68	2	c941.a1 c941.a2	1
c941	pepc941a6	GKAPIIGVAR		2	981.62	1	c941.a1	2
c941	pepc941a7	KESTTIDVGEPSTVTK		3	1691.87	1	c941.a2	6
c941	pepc941a8	KGFVAVASR		2	934.547	1	c941.a2	9
c941	pepc941a9	KNESTFIDVPAESSSAMK		3	1940.93	1	c941.a1	9
c941	pepc941b10	KNESTFIDVPAESSSAMK	17M:15.99	3	1956.92	1	c941.a1	2
c941	pepc941b11	MKNESTFIDVPAESSSAMK		3	2071.97	1	c941.a1	11
c941	pepc941b12	MKNESTFIDVPAESSSAMK	1M:15.99 18M:15.99	3	2103.96	1	c941.a1	5
c941	pepc941b13	NESTFIDVPAESSSAMK		2	1812.83	1	c941.a1	9
c941	pepc941b14	NESTFIDVPAESSSAMK	16M:15.99	2	1828.83	1	c941.a1	8
c942	pepc942a1	ASEIYVECGR	8C:57.02	2	1183.54	1	c942.a1	2
c942	pepc942a2	FTDAATFFIR		2	1188.6	1	c942.a1	24
c942	pepc942a3	GATEIYEQAANGFR		2	1526.72	1	c942.a1	1
c942	pepc942a4	GATEIYEQAANGFR	11N:0.98	2	1527.71	1	c942.a1	7
c942	pepc942a5	HMESAAAIAQK		2	1156.58	1	c942.a1	2
c942	pepc942a6	IGVAADKCDATNSQCK	8C:57.02 15C:57.02	3	1737.79	1	c942.a1	1
c942	pepc942a7	IITAYNEGDIEEIKK		2	1735.91	1	c942.a1	18
c942	pepc942a8	KASEIYVECGR	9C:57.02	2	1311.64	1	c942.a1	1
c942	pepc942a9	VASASTVSNIDHMIIK		3	1685.89	1	c942.a1	7
c943	pepc943a1	AEFHIPSITAEEATPER		3	1897.93	1	c943.a1	22
c943	pepc943a2	AGAASAIFIIDIK	1A:42.01	2	1331.76	1	c943.a1	7
c943	pepc943a3	AGAASAIFIIDIKGR	1A:42.01	2	1544.88	1	c943.a1	1
c943	pepc943a4	DYRGDVSAAQAER		2	1437.67	1	c943.a1	11
c943	pepc943a5	QNCNAASIIFFIHR	1Q:-17.03 3C:57.02	2	1673.82	1	c943.a1	3
c943	pepc943a6	QNCNAASIIFFIHR	3C:57.02	3	1690.85	1	c943.a1	5
c943	pepc943a7	SDVVGAIK		2	788.451	1	c943.a1	4
c943	pepc943a8	VIIEAQGR		2	885.515	1	c943.a1	1
c943	pepc943a9	VKFEIPYFTVSGIQVR		3	1883.04	1	c943.a1	9
c944	pepc944a1	AHETIHGVDDNIGK		2	1505.73	1	c944.a1	41
c944	pepc944a2	CSSAISIDGEQK	1C:57.02	2	1294.59	1	c944.a1	1
c944	pepc944a3	CSSAISIDGEQKK	1C:57.02	2	1422.69	1	c944.a1	3
c944	pepc944a4	DEIIEAGMADTK		2	1292.6	1	c944.a1	1
c944	pepc944a5	IITDMTR		2	849.45	1	c944.a1	1
c944	pepc944a6	ITSGQINAAARDEIIEAGMADTK		3	2375.19	1	c944.a1	1
c944	pepc944a7	SDVFDGYER	1S:42.01	2	1129.48	1	c944.a1	1
c944	pepc944a8	SGIENAEVIIR		2	1200.66	1	c944.a1	13
c944	pepc944a9	TMMETEEIGVSIIQDIHGQR	2M:15.99 3M:15.99	3	2319.1	1	c944.a1	1
c945	pepc945a1	IDQVSEMSSR		2	1151.54	1	c945.a1	11
c945	pepc945a2	INDEIYEVHQIMTR		3	1760.86	1	c945.a1	12
c945	pepc945a3	INDEIYEVHQIMTR	12M:15.99	3	1776.86	1	c945.a1	1
c945	pepc945a4	KIAFQYIEDIKNEFER		3	2043.05	1	c945.a1	5
c945	pepc945a5	MSVETGPYVFHYIIEGR		3	1997.98	1	c945.a1	5
c945	pepc945a6	NVQEVIGVGEK		2	1171.63	1	c945.a1	2
c945	pepc945a7	NVQEVIGVGEKIDQVSEMSSR		3	2304.15	1	c945.a1	14
c945	pepc945a8	NVQEVIGVGEKIDQVSEMSSR	18M:15.99	3	2320.14	1	c945.a1	4
c945	pepc945a9	VNGPNIETAARPYAFIK		2	1861	1	c945.a1	7
c946	pepc946a1	DIISTEPSASHIIIAVADR		3	2008.07	1	c946.a1	2
c946	pepc946a2	FSPVVAGDR		2	947.495	1	c946.a1	5
c946	pepc946a3	IPSTGISSPEAR		2	1214.64	1	c946.a1	18
c946	pepc946a4	IVSFSYSQVNDK		2	1386.69	1	c946.a1	4
c946	pepc946a5	NIIFVTFPR		2	1106.64	1	c946.a1	8
c946	pepc946a6	TDFSEIPR		2	964.473	1	c946.a1	7
c946	pepc946a7	VAIVDFHIR		3	1069.62	1	c946.a1	5
c946	pepc946a8	WIPIPIPR		2	991.609	1	c946.a1	8
c946	pepc946a9	WTDAATIAATHIEGSDYAR		3	2048.97	1	c946.a1	3
c947	pepc947a1	ACPGVVSCADIIAIAAR	2C:57.02 8C:57.02	2	1743.89	1	c947.a1	6
c947	pepc947a2	DMVAISGAHTIGQSR		2	1542.77	1	c947.a1	9
c947	pepc947a3	DSVVAIGGPNWNVK		2	1455.76	1	c947.a1	11
c947	pepc947a4	GIIHSDQVIFNGGSTDSIVR		3	2115.08	1	c947.a1	1
c947	pepc947a5	GIIHSDQVIFNGGSTDSIVR	11N:0.98	3	2116.07	1	c947.a1	1
c947	pepc947a6	GYSNNPSSFNSDFTAAMIK		2	2050.92	1	c947.a1	2
c947	pepc947a7	MGDISPITGSSGEIR		2	1519.74	1	c947.a1	18
c947	pepc947a8	MGDISPITGSSGEIR	1M:15.99	2	1535.74	1	c947.a1	11
c947	pepc947a9	TASQAAANSNIPAPTSSISQIISSFSAVGISTR		3	3234.66	1	c947.a1	1
c948	pepc948a1	AAVDEEIGPDAK		2	1214.59	1	c948.a1	1
c948	pepc948a2	CPVTGEPITIDDIVPIK	1C:57.02	2	1866.99	1	c948.a1	1
c948	pepc948a3	FTQISSHPIHK		2	1294.69	1	c948.a1	31
c948	pepc948a4	FVGDSDIVITASADK		2	1537.77	1	c948.a1	4
c948	pepc948a5	NVDYTAAAFHPDGIIIGTGTSQSVVK		3	2661.35	1	c948.a1	2
c948	pepc948a6	QIPQTIASIDTIER	1Q:-17.03	2	1567.83	1	c948.a1	1
c948	pepc948a7	QIPQTIASIDTIER		2	1584.86	1	c948.a1	15
c948	pepc948a8	RAAVDEEIGPDAK		3	1370.69	1	c948.a1	1
c948	pepc948a9	TIPDISGTGK		2	988.531	1	c948.a1	1
c949	pepc949a1	AVIEESTTVVVK		2	1274.72	1	c949.a1	1
c949	pepc949a2	EFEQQMEIISR		2	1409.67	1	c949.a1	2
c949	pepc949a3	IPGIGIIGPIPPNTIGK		2	1657	1	c949.a1	6
c949	pepc949a4	ISGPVPNIDTVSIR		2	1467.82	1	c949.a1	31
c949	pepc949a5	ISGPVPNIDTVSIRR		3	1623.92	1	c949.a1	2
c949	pepc949a6	QAIIAFAASVPHIR	1Q:-17.03	2	1476.83	1	c949.a1	6
c949	pepc949a7	QAIIAFAASVPHIR		3	1493.86	1	c949.a1	3
c949	pepc949a8	QEFGSGVQEPEK		2	1334.62	1	c949.a1	1
c949	pepc949a9	VGNHPSVVPIR		2	1174.67	1	c949.a1	5
c950	pepc950a1	ATHDVMTNVVTGAGR	6M:15.99	3	1544.75	1	c950.a1	2
c950	pepc950a2	DTIIPIEVIIR		2	1281.78	1	c950.a1	5
c950	pepc950a3	NVPEVFGEGDVR		2	1317.64	1	c950.a1	6
c950	pepc950a4	SASSIIEAFTR		2	1181.62	1	c950.a1	3
c950	pepc950a5	SATYSIISSFIK		2	1316.71	1	c950.a1	19
c950	pepc950a6	SGGSGKDTIIPIEVIIR		3	1755	1	c950.a1	1
c950	pepc950a7	SIAPAIIGVFR		2	1143.69	1	c950.a1	14
c950	pepc950a8	SSASTIAQFIR		2	1180.63	1	c950.a1	6
c950	pepc950a9	SSFQAAFPAQEK		2	1310.64	1	c950.a1	1
c951	pepc951a1	ATEEGTQTSSAAQGITVR		2	1806.88	1	c951.a1	3
c951	pepc951a2	IIFNIYNIVDHPNAR		3	1798.96	1	c951.a1	4
c951	pepc951a3	IISIVDIASDDSGK		2	1432.75	1	c951.a1	12
c951	pepc951a4	IISIVDIASDDSGKIPYASIK		3	2205.2	1	c951.a1	6
c951	pepc951a5	MDQMNQVVIVSR		2	1419.71	1	c951.a1	2
c951	pepc951a6	NANSPEEVIEMVK		2	1459.71	1	c951.a1	5
c951	pepc951a7	NVISTIESNK		2	1104.59	1	c951.a1	5
c951	pepc951a8	TTIVPTSEEDPYIAIVR	1T:42.01	2	1946.01	1	c951.a1	3
c951	pepc951a9	VTEYIVPSFK		2	1182.64	1	c951.a1	13
c952	pepc952a1	DYIVVGSDSGR		2	1167.56	1	c952.a1	2
c952	pepc952a2	FGNVYFVR		2	1001.52	1	c952.a1	2
c952	pepc952a3	FIAVGSYDNTVR		2	1341.68	1	c952.a1	1
c952	pepc952a4	IIAGIGPVIR		2	1008.66	1	c952.a1	1
c952	pepc952a5	IPQDISEEIEEDPTGGK		2	1856.88	1	c952.a1	33
c952	pepc952a6	ITISSPIEAHK		3	1195.67	1	c952.a1	1
c952	pepc952a7	IVPGQYVAVDPK		2	1285.72	1	c952.a1	7
c952	pepc952a8	TQVEGVPIAICQFQGR	11C:57.02	2	1802.92	1	c952.a1	3
c952	pepc952a9	YFDTIPVASSICVIK	12C:57.02	2	1712.89	1	c952.a1	1
c953	pepc953a1	EVYIVGGHINR		2	1256.67	1	c953.a1	3
c953	pepc953a2	FFETFENNYQR		2	1494.66	1	c953.a1	4
c953	pepc953a3	GCGGFIDSDTIYGIAR	2C:57.02	2	1701.79	1	c953.a1	2
c953	pepc953a4	ITVITNGPITNIAK		2	1454.86	1	c953.a1	7
c953	pepc953a5	ITVITNGPITNIAK	6N:0.98	2	1455.84	1	c953.a1	1
c953	pepc953a6	RYTAENSVTHGAPR		3	1558.77	1	c953.a1	14
c953	pepc953a7	SDGSNPFFDNRR		3	1411.63	1	c953.a1	2
c953	pepc953a8	VPVDKIDIK		2	1026.62	1	c953.a1	2
c953	pepc953a9	YTAENSVTHGAPR		3	1402.67	1	c953.a1	15
c954	pepc954a1	DISSSDPYIVVHCGK	13C:57.02	2	1676.79	1	c954.a1	13
c954	pepc954a2	FAHQIGPGIPNGTIIK		3	1662.93	1	c954.a1	1
c954	pepc954a3	FAHQIGPGIPNGTIIK	11N:0.98	3	1663.92	1	c954.a1	8
c954	pepc954a4	ITVYDYDIISADDK		2	1630.78	1	c954.a1	1
c954	pepc954a5	IVQNMFIR		2	1020.57	1	c954.a1	9
c954	pepc954a6	KNCISESSHIVINQGK	3C:57.02	3	1813.92	1	c954.a1	1
c954	pepc954a7	MENIVGIIR	1M:42.01	2	1086.6	1	c954.a1	7
c954	pepc954a8	MENIVGIIR	1M:15.99|42.01	2	1102.59	1	c954.a1	9
c954	pepc954a9	NCISESSHIVINQGK	2C:57.02	3	1685.83	1	c954.a1	1
c955	pepc955a1	EGAVMTVNGEFPGPTIK		2	1746.87	1	c955.a1	1
c955	pepc955a2	EGAVMTVNGEFPGPTIK	8N:0.98	2	1747.86	1	c955.a1	1
c955	pepc955a3	IIIINTQNIIDGYTK		2	1718.97	1	c955.a1	7
c955	pepc955a4	IPSSPPPVTPR		2	1147.65	1	c955.a1	19
c955	pepc955a5	ISSTTAIASINIAVQGHK		3	1811	1	c955.a1	7
c955	pepc955a6	ITTEGIVIHWHGIR		3	1631.9	1	c955.a1	1
c955	pepc955a7	NTAIIYPYGWTAIR		2	1638.86	1	c955.a1	8
c955	pepc955a8	VPDEAIGCGITK	8C:57.02	2	1259.63	1	c955.a1	1
c955	pepc955a9	WIGEAQSIIINGR		2	1456.79	1	c955.a1	1
c956	pepc956a1	EIFEKPFFESVNR		3	1641.83	1	c956.a2	21
c956	pepc956a2	EIFEKPFFQSVAR		3	1597.84	1	c956.a1	10
c956	pepc956a3	HPINPIDESSSK		2	1323.65	1	c956.a1	8
c956	pepc956a4	KPVSIIDTDESSIK		2	1531.82	1	c956.a2	25
c956	pepc956a5	KVIVIGGGDGGVIR		3	1339.81	2	c956.a1 c956.a2	1
c956	pepc956a6	NAAEGSYDAVIVDSSDPIGPAK		2	2176.04	1	c956.a1	7
c956	pepc956a7	QFFPDVAIGYEDPR	1Q:-17.03	2	1636.76	1	c956.a1	1
c956	pepc956a8	QFFPDVAIGYEDPR		2	1653.79	1	c956.a1	3
c956	pepc956a9	SDYQDVIVFQSATYGK		2	1820.87	2	c956.a1 c956.a2	6
c956	pepc956b10	SSTQEASVTDIPVK	1S:42.01	2	1503.75	1	c956.a2	1
c956	pepc956b11	SSTQEASVTDIPVK	1S:42.01 4Q:0.98	2	1504.74	1	c956.a2	2
c956	pepc956b12	VIVIGGGDGGVIR		2	1211.71	2	c956.a1 c956.a2	6
c956	pepc956b13	VNIIIGDGVAFIK		2	1358.8	1	c956.a2	4
c956	pepc956b14	VNIVIGDGVAFIK		2	1344.79	1	c956.a1	2
c957	pepc957a1	AAVAAMGDIADVVGENTK		2	1731.86	2	c957.a1 c957.a2	3
c957	pepc957a2	AMEITQFIIAAQSADAR	1A:42.01	2	1877.94	1	c957.a1	4
c957	pepc957a3	AMEITQFIIAAQSADAR	1A:42.01 2M:15.99	2	1893.94	1	c957.a1	10
c957	pepc957a4	EAATYAFGSIIEGPTIDK		2	1882.94	2	c957.a1 c957.a2	4
c957	pepc957a5	GAAYETINEVVR		2	1321.67	2	c957.a1 c957.a2	6
c957	pepc957a6	IFEFIHSPDSGFSVISPENIPR		3	2488.25	1	c957.a2	2
c957	pepc957a7	IVSVIIESIKDVPNVAEK		3	1953.13	2	c957.a1 c957.a2	1
c957	pepc957a8	SIFEAYSGIIQGFK		2	1559.81	2	c957.a1 c957.a2	1
c957	pepc957a9	TVGDGVVPIVMPFVEK		2	1686.91	1	c957.a1	8
c957	pepc957b10	VASIEIPQK		2	984.572	1	c957.a1	6
c958	pepc958a1	DDIIEAYR		2	994.484	1	c958.a1	2
c958	pepc958a2	FPPSFTVPIVIK		2	1344.79	1	c958.a1	16
c958	pepc958a3	GAAIASDAFFPFAWK		2	1598.8	1	c958.a1	1
c958	pepc958a4	HTNPCGVASRDDIIEAYR	5C:57.02	3	2073.98	1	c958.a1	2
c958	pepc958a5	MFYEIVVAPK		2	1196.64	1	c958.a1	10
c958	pepc958a6	SIAEVNAGGIATAIQHHGK		3	1873.99	1	c958.a1	1
c958	pepc958a7	TIHPNIHGGIIAR		3	1398.8	1	c958.a1	5
c958	pepc958a8	VTAPGGISFEDGIENIDIGGPAMIR		3	2529.27	1	c958.a1	2
c958	pepc958a9	VTAPGGISFEDGIENIDIGGPAMIR	23M:15.99	3	2545.26	1	c958.a1	1
c959	pepc959a1	AIGVDEDMAHTSIR		2	1514.73	1	c959.a1	3
c959	pepc959a2	AIGVDEDMAHTSIR	8M:15.99	3	1530.72	1	c959.a1	3
c959	pepc959a3	EHNVPFHTDAAQAIGK		2	1734.86	1	c959.a1	1
c959	pepc959a4	EIVFVSGATEANNMAVK		2	1779.89	1	c959.a1	1
c959	pepc959a5	HIQQEGFEVTYIPVK		3	1787.93	1	c959.a1	1
c959	pepc959a6	ISGRPIYIDMQATTPIDPR		3	2144.12	1	c959.a1	2
c959	pepc959a7	ISGRPIYIDMQATTPIDPR	10M:15.99	3	2160.11	1	c959.a1	1
c959	pepc959a8	TDGIVDIEMIR		2	1261.65	1	c959.a1	25
c959	pepc959a9	THIYGWEAENAVENAR		3	1859.87	1	c959.a1	3
c960	pepc960a1	APGASNVIDASVDPVSIDPSQFQGSIR		3	2727.36	1	c960.a1	1
c960	pepc960a2	DPHENPDIKPIR		3	1430.74	1	c960.a1	3
c960	pepc960a3	FVDGSDSYR		2	1045.46	1	c960.a1	1
c960	pepc960a4	GVIGPTMVIEEIGR		2	1470.8	1	c960.a1	16
c960	pepc960a5	GVIGPTMVIEEIGR	7M:15.99	2	1486.79	1	c960.a1	2
c960	pepc960a6	IFEDVANFK		2	1082.55	1	c960.a1	11
c960	pepc960a7	IGHEYCNIR	6C:57.02	3	1161.55	1	c960.a1	2
c960	pepc960a8	KVNHGDVYVIR		3	1299.72	1	c960.a1	2
c960	pepc960a9	VDSAVDNIAIHPK		2	1378.73	1	c960.a1	1
c961	pepc961a1	AVVISSSSIAR		2	1089.63	1	c961.a1	2
c961	pepc961a2	ECFTGQNDVIVSNRPR	2C:57.02	3	1891.91	1	c961.a1	2
c961	pepc961a3	ICSQEIISSHR	2C:57.02	3	1329.66	1	c961.a2	6
c961	pepc961a4	IEIDEIIGQDR		2	1300.67	1	c961.a1	1
c961	pepc961a5	IFPVAPFIIPR		2	1269.77	1	c961.a2	29
c961	pepc961a6	IFTFITTNSGAR		2	1327.7	1	c961.a1	14
c961	pepc961a7	IGGYDVPR		2	876.457	2	c961.a1 c961.a2	1
c961	pepc961a8	IHPAAPVIVPR		3	1169.72	1	c961.a1	6
c961	pepc961a9	IMPFGNGR	6N:0.98	2	892.435	1	c961.a2	1
c961	pepc961b10	ISNIHGPIFYIR		3	1429.8	1	c961.a1	8
c961	pepc961b11	MIIAFGSGR		2	951.508	1	c961.a1	1
c961	pepc961b12	RAVVISSSSIAR		3	1245.73	1	c961.a1	2
c961	pepc961b13	RICSQEIISSHR	3C:57.02	3	1485.76	1	c961.a2	2
c961	pepc961b14	SMDDIIQR		2	977.472	1	c961.a2	2
c961	pepc961b15	YSNQYGPIFSIR		2	1444.72	1	c961.a2	27
c962	pepc962a1	APWIEPIR		2	981.552	1	c962.a1	4
c962	pepc962a2	APWIEPIRGPNGIDISR	11N:0.98	3	1892	1	c962.a1	1
c962	pepc962a3	DIQPWQER		2	1071.52	1	c962.a1	3
c962	pepc962a4	GIDRDFEPVISMTPIN		2	1803.89	1	c962.a1	2
c962	pepc962a5	GIDRDFEPVISMTPIN	12M:15.99	2	1819.89	1	c962.a1	1
c962	pepc962a6	IGANVGSAQGPTGIGK		2	1426.76	1	c962.a1	1
c962	pepc962a7	IGANVGSAQGPTGIGK	9Q:0.98	2	1427.75	1	c962.a1	2
c962	pepc962a8	SPTGEVIFGGETMR		2	1480.71	1	c962.a1	8
c962	pepc962a9	SPTGEVIFGGETMR	13M:15.99	2	1496.7	1	c962.a1	12
c963	pepc963a1	AHMIISGAAPIPR		3	1333.74	1	c963.a1	1
c963	pepc963a2	GFSQEEASPR		2	1107.51	1	c963.a1	15
c963	pepc963a3	GIVDQIYSEAK		2	1222.63	1	c963.a1	1
c963	pepc963a4	HVEEFIR		2	929.484	1	c963.a1	3
c963	pepc963a5	IFDFAYNYK		2	1180.57	1	c963.a1	1
c963	pepc963a6	IVSVPEMGYDAFSADVPR		2	1952.94	1	c963.a1	3
c963	pepc963a7	RPQIIQHYK		3	1182.67	1	c963.a1	3
c963	pepc963a8	TVSSIISCQK	8C:57.02	2	1122.58	1	c963.a1	2
c963	pepc963a9	YFIDEINSTAK		2	1300.64	1	c963.a1	2
c964	pepc964a1	AAANEIKPVIEEIESR		3	1768.94	1	c964.a1	12
c964	pepc964a2	HYVSTITER		2	1105.56	1	c964.a1	2
c964	pepc964a3	IEGSPNTTSETDIRDDENADVFK		3	2553.16	1	c964.a1	3
c964	pepc964a4	IVVDPMISFVTK		2	1348.75	1	c964.a1	1
c964	pepc964a5	QSEPIAGIRPTIQR	1Q:-17.03	2	1548.85	1	c964.a1	3
c964	pepc964a6	TAASQVQAAFR		2	1149.6	1	c964.a1	4
c964	pepc964a7	TYIIAVIK		2	920.582	1	c964.a1	1
c964	pepc964a8	VEVIGDQSAR		2	1073.56	1	c964.a1	3
c964	pepc964a9	VIESQIDAK		2	1002.55	1	c964.a1	1
c965	pepc965a1	AHEIGADIVEIR		3	1322.71	1	c965.a1	2
c965	pepc965a2	FGGYITFGTIDSSK		2	1492.73	1	c965.a1	1
c965	pepc965a3	IATTAVDIADVAR		2	1315.72	1	c965.a1	9
c965	pepc965a4	IQQTGADIVK		2	1072.6	1	c965.a1	2
c965	pepc965a5	MAASSTNARITNPPR	1M:15.99	3	1602.8	1	c965.a1	3
c965	pepc965a6	SPIVHNQAFK		3	1140.62	1	c965.a1	5
c965	pepc965a7	SSGDPSSVPSSSSPIASK		2	1676.8	1	c965.a1	2
c965	pepc965a8	TVVVIGAGGAGK		2	1028.61	1	c965.a1	1
c965	pepc965a9	VIVSSHNYQNTPSVEDIDGIVAR		3	2513.26	1	c965.a1	5
c966	pepc966a1	AVSGYVITYNK		2	1214.64	1	c966.a1	1
c966	pepc966a2	GTISAEHIADHHEQAK		3	1743.84	1	c966.a1	1
c966	pepc966a3	IIEHHAPENADEFEK		3	1778.83	1	c966.a1	1
c966	pepc966a4	IIFIDPSSR		2	1047.58	1	c966.a1	1
c966	pepc966a5	IIPGVGGIR		2	881.557	1	c966.a1	2
c966	pepc966a6	ISDIQSSDITK		2	1206.62	1	c966.a1	6
c966	pepc966a7	TGQIIQGVVTK		2	1143.67	1	c966.a1	1
c966	pepc966a8	TGQIIQGVVTKIDR		3	1527.89	1	c966.a1	12
c966	pepc966a9	VVPQKKFANGK	9N:0.98	2	1216.7	1	c966.a1	2
c967	pepc967a1	FGSIPTVVVSSSETAK		2	1608.85	1	c967.a2	5
c967	pepc967a2	FVNSNIDAK		2	1007.52	1	c967.a2	1
c967	pepc967a3	GQNFEIIPFGSGR		2	1421.72	2	c967.a1 c967.a2	6
c967	pepc967a4	IEKEETVIGYGK		2	1365.73	2	c967.a1 c967.a2	1
c967	pepc967a5	IGSVPTVVVSSSETAK		2	1560.85	1	c967.a1	1
c967	pepc967a6	IHPPAPIIVPR		3	1209.75	1	c967.a2	2
c967	pepc967a7	IHPPVPIIIPR		3	1251.79	1	c967.a1	5
c967	pepc967a8	IIVSATESASQK		2	1233.67	1	c967.a1	8
c967	pepc967a9	KIIVSATESASQK		2	1361.76	1	c967.a1	1
c967	pepc967b10	KNEIIIVPVK		2	1152.74	1	c967.a1	1
c967	pepc967b11	SVITIDDIDHIPYIK		3	1741.94	1	c967.a1	4
c967	pepc967b12	VHSIQPIKEEEVRK		3	1691.94	1	c967.a1	1
c968	pepc968a1	IFGGDVGAEIKPEK		2	1459.78	1	c968.a1	12
c968	pepc968a2	IFGGDVGAEIKPEKK		2	1587.87	1	c968.a1	86
c968	pepc968a3	IVYGIFNVGPFAFNPSCPK	17C:57.02	2	2127.07	1	c968.a1	16
c968	pepc968a4	NGYFIIIAPK		2	1135.65	1	c968.a1	45
c968	pepc968a5	NGYFIIIAPK	1N:0.98	2	1136.64	1	c968.a1	44
c968	pepc968a6	TVTNFGFR		2	941.484	1	c968.a1	32
c968	pepc968a7	YAAFNTIIGAKPIEGATVK		2	1964.09	1	c968.a1	122
c968	pepc968a8	YAAFNTIIGAKPIEGATVK	5N:0.98	3	1965.07	1	c968.a1	2
c969	pepc969a1	DIQQEIQDGEVEIPEN		2	1855.86	1	c969.a1	2
c969	pepc969a2	EIIGTCVSVGCTVDGK	6C:57.02 11C:57.02	2	1694.81	2	c969.a1 c969.a2	3
c969	pepc969a3	EIIGTCVSVGCTVDGKDPK	6C:57.02 11C:57.02	3	2034.98	2	c969.a1 c969.a2	23
c969	pepc969a4	HNGNISFDDVIEIAK		2	1671.83	1	c969.a2	4
c969	pepc969a5	HNGNISFDDVTEIAR		2	1687.8	1	c969.a1	55
c969	pepc969a6	HNGNISFDDVTEIAR	2N:0.98	2	1688.79	1	c969.a1	62
c969	pepc969a7	IGPIGIAPK		2	865.551	2	c969.a1 c969.a2	62
c969	pepc969a8	VTGGEVGAASSIAPK		2	1343.72	2	c969.a1 c969.a2	15
c969	pepc969a9	VTVVPSAAAIVIK		2	1267.8	2	c969.a1 c969.a2	100
c970	pepc970a1	DVQFIITAPEIYHDYR		3	1979.99	1	c970.a1	10
c970	pepc970a2	IGGIPVIER		2	953.578	1	c970.a1	52
c970	pepc970a3	IYEDEPVIQAFK		2	1451.74	1	c970.a1	57
c970	pepc970a4	NSEKPVGNISIR		2	1313.72	1	c970.a1	51
c970	pepc970a5	SDTSIAEAVQTISK		2	1449.74	1	c970.a1	24
c970	pepc970a6	SIPVVDIGVAK		2	1097.66	1	c970.a1	24
c970	pepc970a7	TISEVGIPIMSK		2	1274.7	1	c970.a1	9
c970	pepc970a8	WAPFIAIQK		2	1073.61	1	c970.a1	3
c971	pepc971a1	ATVPGQIIWEIVK	1A:42.01	2	1495.85	2	c971.a1 c971.a2	13
c971	pepc971a2	ATVPGQIIWEIVKR	1A:42.01	2	1651.95	1	c971.a2	3
c971	pepc971a3	AVANQVVDNYYRPDIK		3	1864.96	1	c971.a1	45
c971	pepc971a4	AVANQVVDNYYRPDIKK		2	1993.05	1	c971.a1	46
c971	pepc971a5	AVANQVVDNYYRPDIKK	5Q:0.98	3	1994.03	1	c971.a1	1
c971	pepc971a6	ESNNIVNINSYK		2	1394.69	1	c971.a2	5
c971	pepc971a7	ETNNITNVHSYK		3	1419.69	1	c971.a1	36
c971	pepc971a8	ETNNITNVHSYK	3N:0.98	2	1420.67	1	c971.a1	1
c971	pepc971a9	KTVTIQAADKDQAVVIATTK		3	2101.19	1	c971.a1	23
c971	pepc971b10	TVTIQAADKDQAVVIATTK		2	1973.09	1	c971.a1	62
c971	pepc971b11	TVTIQAAGKDQGVVIGTTK		3	1887.05	1	c971.a2	11
c971	pepc971b12	VVANQVVDNYYRPDIK		2	1892.99	1	c971.a2	9
c971	pepc971b13	VVANQVVDNYYRPDIKK		2	2021.08	1	c971.a2	22
c972	pepc972a1	EIIPIR		2	740.467	2	c972.a1 c972.a2	6
c972	pepc972a2	ESAIAQIIR		2	1000.58	2	c972.a1 c972.a2	44
c972	pepc972a3	IGNIASISQYVK		2	1292.72	1	c972.a2	9
c972	pepc972a4	IGNIGTISQNVR		2	1271.71	1	c972.a1	34
c972	pepc972a5	IQDFISPIPGWIVESIKPVK		3	2266.28	1	c972.a1	1
c972	pepc972a6	TCGPIIDVVAIK	2C:57.02	2	1285.72	1	c972.a1	20
c972	pepc972a7	TCGPIIDVVAIKEIIPIR	2C:57.02	3	2007.17	1	c972.a1	1
c972	pepc972a8	VPSGIAAIEIVAGR		2	1352.79	1	c972.a2	29
c972	pepc972a9	VPYGQGAVEIVAGR		2	1415.76	1	c972.a1	63
c972	pepc972b10	VTFHNPGVQEDR		2	1398.68	1	c972.a1	50
c973	pepc973a1	AVAHQPISIAIEAGGR		2	1589.88	1	c973.a1	68
c973	pepc973a2	CGIAIEPSYPIK	1C:57.02	2	1347.7	1	c973.a1	4
c973	pepc973a3	GVDGTCDQIR	6C:57.02	2	1120.51	1	c973.a1	8
c973	pepc973a4	NGGIDTDKDYPYK		3	1485.69	1	c973.a1	47
c973	pepc973a5	NGGIDTDKDYPYK	1N:0.98	2	1486.67	1	c973.a1	10
c973	pepc973a6	SWGESGYIR		2	1054.5	1	c973.a1	1
c973	pepc973a7	VVTIDSYEDVPTYSEESIK		2	2174.04	1	c973.a1	5
c973	pepc973a8	VVTIDSYEDVPTYSEESIKK		3	2302.13	1	c973.a1	71
c974	pepc974a1	EDDDIESIER		2	1220.53	1	c974.a1	45
c974	pepc974a2	NWSGAPNNPCR	10C:57.02	2	1272.55	1	c974.a1	38
c974	pepc974a3	SVICPIEIDEAK	4C:57.02	2	1373.7	1	c974.a1	66
c974	pepc974a4	SVICPIEIDEAKVK	4C:57.02	3	1600.86	1	c974.a1	6
c974	pepc974a5	TIPRPIPEK		2	1050.63	1	c974.a1	3
c974	pepc974a6	TIPRPIPEKK		2	1178.73	1	c974.a1	25
c974	pepc974a7	WGGIGEVIGGNEIIDSEIAIK		2	2170.14	1	c974.a1	1
c974	pepc974a8	YAREDDDIESIER		2	1610.73	1	c974.a1	28
c975	pepc975a1	FFPSVYR		2	915.472	1	c975.a1	14
c975	pepc975a2	FGVDGTPGEIPK		2	1216.62	1	c975.a1	14
c975	pepc975a3	FVEDGEYGNAIEMGK		2	1658.74	1	c975.a1	19
c975	pepc975a4	FVEDGEYGNAIEMGK	13M:15.99	2	1674.73	1	c975.a1	4
c975	pepc975a5	GIPIEEMGQVWR		2	1414.71	1	c975.a1	9
c975	pepc975a6	GVDDVSQEFDDIVAASK		2	1794.84	1	c975.a1	63
c975	pepc975a7	IRGVDDVSQEFDDIVAASK		3	2064.02	1	c975.a1	40
c975	pepc975a8	PAGGFVVGDGQK		2	1131.58	1	c975.a1	49
c976	pepc976a1	DQESDTSNFHDSETNAEIEVQEK		3	2652.12	1	c976.a1	6
c976	pepc976a2	FGCAIEFVTNK	3C:57.02	2	1285.62	1	c976.a2	2
c976	pepc976a3	FGCTIEFVTNK	3C:57.02	2	1315.64	1	c976.a1	14
c976	pepc976a4	GFGGIGGIIR		2	946.547	1	c976.a2	28
c976	pepc976a5	GFGGIGGMIR		2	964.503	1	c976.a1	34
c976	pepc976a6	QSVIGAITSAQQR	1Q:-17.03	2	1341.71	1	c976.a2	10
c976	pepc976a7	QSVIGAITSAQQR		2	1358.74	1	c976.a2	1
c976	pepc976a8	QSVIGAITSAQQR	1Q:0.98	2	1359.72	1	c976.a2	6
c976	pepc976a9	QSVISAITSAQQR	1Q:-17.03	2	1371.72	1	c976.a1	14
c976	pepc976b10	QSVISAITSAQQR		2	1388.75	1	c976.a1	40
c976	pepc976b11	TEISQSEIFDPR		2	1421.69	1	c976.a1	18
c976	pepc976b12	VADSDIAIDVEEK		2	1403.69	1	c976.a2	12
c976	pepc976b13	YFEEISQDTGK		2	1316.6	2	c976.a1 c976.a2	39
c976	pepc976b14	YVFGVEDTIK		2	1170.6	1	c976.a1	14
c977	pepc977a1	FSGNPVIVPPPGIGAK		2	1549.87	1	c977.a1	66
c977	pepc977a2	IIVDHSIVEGFAQGGR		2	1697.9	1	c977.a1	32
c977	pepc977a3	INTVFCTDTSR	6C:57.02	2	1313.62	1	c977.a1	2
c977	pepc977a4	NIVQWPVEEIK		2	1354.74	1	c977.a1	5
c977	pepc977a5	STIANDVVKPIYGSFVPVIK		3	2147.21	1	c977.a1	16
c977	pepc977a6	TAFHFQPEK		2	1104.55	1	c977.a1	23
c977	pepc977a7	TGISIIYDTTDFK		2	1473.75	1	c977.a1	25
c977	pepc977a8	TQINGIDTSVNGPDVK		2	1657.84	1	c977.a1	8
c978	pepc978a1	IATVIMYISNVEK		2	1480.81	1	c978.a1	9
c978	pepc978a2	IATVIMYISNVEK	6M:15.99	2	1496.8	1	c978.a1	11
c978	pepc978a3	NPTYMVGSDKDHGYCR	15C:57.02	3	1899.81	1	c978.a1	1
c978	pepc978a4	RQDDIVSNVEAK		2	1373.7	1	c978.a1	49
c978	pepc978a5	SMVADNDSGESVESEVR		2	1810.78	1	c978.a1	27
c978	pepc978a6	SMVADNDSGESVESEVR	2M:15.99	2	1826.77	1	c978.a1	26
c978	pepc978a7	TSASSFGFDPTR		2	1272.59	1	c978.a1	50
c978	pepc978a8	VFIYEGFISDEECDHFIK	13C:57.02	3	2248.03	1	c978.a1	1
c979	pepc979a1	AQEFVCGIAQR	6C:57.02	2	1278.63	1	c979.a1	51
c979	pepc979a2	ICGTIAADEK	2C:57.02	2	1077.52	1	c979.a1	1
c979	pepc979a3	ICGTIAADEKR	2C:57.02	3	1233.63	1	c979.a1	46
c979	pepc979a4	IEGITGEGQR		2	1059.54	1	c979.a1	36
c979	pepc979a5	IIEIDPNGAVSAVADMMR		2	1901.95	1	c979.a1	1
c979	pepc979a6	SAGDPVIAR		2	885.479	1	c979.a1	9
c979	pepc979a7	TYIYISGR		2	972.515	1	c979.a1	1
c979	pepc979a8	VDMIMVER		2	992.49	1	c979.a1	18
c980	pepc980a1	AVIIIQGR		2	869.557	2	c980.a1 c980.a2	19
c980	pepc980a2	DRPYGHCIVAGIK	7C:57.02	3	1485.76	1	c980.a1	24
c980	pepc980a3	EVATIDAIQSK		2	1174.63	1	c980.a1	16
c980	pepc980a4	IVNYQHIMPTR		2	1371.72	2	c980.a1 c980.a2	46
c980	pepc980a5	IVNYQHIMPTR	8M:15.99	2	1387.72	2	c980.a1 c980.a2	29
c980	pepc980a6	SFDDGNRDRPYGHCIVAGIK	14C:57.02	3	2277.08	1	c980.a1	5
c980	pepc980a7	YGHCIVAGIKK	4C:57.02	2	1245.68	1	c980.a2	4
c980	pepc980a8	YTIDVDIK		2	966.514	2	c980.a1 c980.a2	13
c980	pepc980a9	YTIDVDIKEVATIDAIK		3	1907.04	1	c980.a2	1
c980	pepc980b10	YTIDVDIKEVATIDAIQSK		3	2122.13	1	c980.a1	6
c981	pepc981a1	AEIGIVVVYINK		2	1317.78	1	c981.a1	9
c981	pepc981a2	AGMDVVVAFGIIQIAPK	3M:15.99	2	1744.97	1	c981.a1	4
c981	pepc981a3	EIKADDEIYR		2	1251.62	1	c981.a2	3
c981	pepc981a4	FISDGQPGTAQNVDK		2	1576.76	1	c981.a1	23
c981	pepc981a5	FISDGQPGTAQNVDKNTSIAR		3	2219.11	1	c981.a1	35
c981	pepc981a6	FISDGQPGTAQNVDKNTSIAR	11Q:0.98	3	2220.09	1	c981.a1	1
c981	pepc981a7	FISGGQPGTAQNVDK		2	1518.75	1	c981.a3	11
c981	pepc981a8	FISGGQPGTAQTVDK		2	1505.76	1	c981.a2	13
c981	pepc981a9	FISGGQPGTAQTVDKNTSIAR		3	2148.1	1	c981.a2	27
c981	pepc981b10	FVNDFHGIISPVPK		2	1569.84	1	c981.a2	36
c981	pepc981b11	FVNDIHAIISPVPK		2	1549.87	1	c981.a1	34
c981	pepc981b12	GTPIPIVIIGK		2	1107.71	3	c981.a1 c981.a2 c981.a3	43
c981	pepc981b13	VTGAFGFASSIISCYQIIPSHPK	14C:57.02	3	2480.26	1	c981.a1	5
c982	pepc982a1	FGDVIIHPPIAK		3	1306.75	1	c982.a3	7
c982	pepc982a2	FPWAGSVSQFK		2	1253.63	1	c982.a2	1
c982	pepc982a3	GFGDVIIRPAIEK		3	1414.81	1	c982.a1	6
c982	pepc982a4	IATEEQIQAQQR		2	1414.73	1	c982.a2	23
c982	pepc982a5	IEQIANATANTK		2	1273.67	1	c982.a1	4
c982	pepc982a6	IIGQPSIIR		2	996.62	3	c982.a1 c982.a2 c982.a3	24
c982	pepc982a7	IINIYIEK		2	1005.6	2	c982.a1 c982.a3	1
c982	pepc982a8	IVAGVQAAVYGR		2	1203.68	1	c982.a2	2
c982	pepc982a9	KTEGFSGREIAKIVAGVQAAVYGR	18Q:0.98	3	2508.36	1	c982.a2	1
c982	pepc982b10	NIIFYGPPGTGK		2	1263.67	1	c982.a1	7
c982	pepc982b11	NIIIHGPPGTGK		2	1203.68	1	c982.a3	15
c982	pepc982b12	RIEQIANATANTK		2	1429.78	1	c982.a1	30
c982	pepc982b13	SAINAIIFR		2	1004.59	3	c982.a1 c982.a2 c982.a3	67
c982	pepc982b14	TSSGGFDPEAIER		2	1365.63	1	c982.a3	4
c982	pepc982b15	TTSAGFDPEAIER		2	1393.66	1	c982.a1	14
c983	pepc983a1	EGTTVTEEDIK		2	1221.58	1	c983.a1	27
c983	pepc983a2	GVPITQINIASSVK		2	1426.83	1	c983.a1	73
c983	pepc983a3	MDSDTISGIIENVAK	1M:42.01	2	1634.79	1	c983.a1	1
c983	pepc983a4	MDSDTISGIIENVAK	1M:15.99|42.01	2	1650.79	1	c983.a1	31
c983	pepc983a5	RVFITDNIPK		3	1202.69	1	c983.a1	2
c983	pepc983a6	SCSASIAPVIISR	2C:57.02	2	1360.73	1	c983.a1	12
c983	pepc983a7	VFITDNIPK		2	1046.59	1	c983.a1	4
c983	pepc983a8	YGEEINCAVIPR	7C:57.02	2	1420.69	1	c983.a1	1
c984	pepc984a1	HDYATEAEPAVASE		2	1489.64	1	c984.a1	24
c984	pepc984a2	IKHDYATEAEPAVASE		3	1730.82	1	c984.a1	22
c984	pepc984a3	IQAIWNHPAGPK		2	1331.72	1	c984.a1	23
c984	pepc984a4	ISYPQQIAVTCTGVIWSR	11C:57.02	2	2079.07	1	c984.a1	5
c984	pepc984a5	KIKHDYATEAEPAVASE		2	1858.92	1	c984.a1	32
c984	pepc984a6	TIHFWAPTFK		3	1247.66	1	c984.a1	19
c984	pepc984a7	WGISIANIADFAKPPEK		3	1856.99	1	c984.a1	25
c984	pepc984a8	YSMVINPK	3M:15.99	2	967.492	1	c984.a1	1
c985	pepc985a1	DHPYDPAHDSVISR		3	1608.74	1	c985.a1	20
c985	pepc985a2	FIVDSYNKPVPAIIEIPSK		3	2130.18	1	c985.a1	19
c985	pepc985a3	KTNYIIVDSK		2	1180.66	1	c985.a1	21
c985	pepc985a4	QIEDAFKEFSAR	1Q:-17.03	2	1423.69	1	c985.a1	24
c985	pepc985a5	QIEDAFKEFSAR		3	1440.71	1	c985.a1	10
c985	pepc985a6	TNYIIVDSK		2	1052.56	1	c985.a1	23
c985	pepc985a7	VKYIFSAESVSQR		3	1513.8	1	c985.a1	4
c985	pepc985a8	YIFSAESVSQR		2	1286.64	1	c985.a1	25
c986	pepc986a1	APNVPIGDIVR		2	1150.66	1	c986.a3	1
c986	pepc986a2	APNVSIGETVK		2	1114.61	1	c986.a1	1
c986	pepc986a3	DIKPENFIFANKK		3	1563.85	3	c986.a1 c986.a3 c986.a4	27
c986	pepc986a4	HMPEHPNVVTIK	2M:15.99	3	1417.73	1	c986.a2	2
c986	pepc986a5	HPNIVSIK		2	907.536	1	c986.a1	5
c986	pepc986a6	IIVINDPTGR		2	1097.63	1	c986.a2	10
c986	pepc986a7	ISYEEFAAMMK		2	1319.6	2	c986.a1 c986.a4	2
c986	pepc986a8	KAPNVPIGDVVK		2	1236.73	1	c986.a4	3
c986	pepc986a9	KAPNVSIGETVK		2	1242.71	1	c986.a1	18
c986	pepc986b10	TAPNVSIGETVR		2	1243.66	1	c986.a2	38
c986	pepc986b11	TAVDIEDVKR		2	1145.62	1	c986.a4	7
c986	pepc986b12	TAVDIEDVR		2	1017.52	3	c986.a1 c986.a2 c986.a3	1
c986	pepc986b13	TAVDIEDVRR		2	1173.62	3	c986.a1 c986.a2 c986.a3	89
c986	pepc986b14	VGSQIGEPEIK		2	1156.62	1	c986.a3	3
c986	pepc986b15	VIAEHISDEEASGIR		2	1625.81	1	c986.a2	64
c986	pepc986b16	VSETAKDIVR		3	1117.62	1	c986.a1	1
c987	pepc987a1	GIGVEEIIIETISTDAK		2	1787.96	1	c987.a1	1
c987	pepc987a2	IPGHDIHGFDNEIK		2	1591.79	1	c987.a1	24
c987	pepc987a3	IYDAVVKDK		2	1050.58	1	c987.a1	13
c987	pepc987a4	QEFKDNEEVASNQEAGEIDR		3	2308.03	1	c987.a1	1
c987	pepc987a5	SIQHFIIDQK		2	1228.67	1	c987.a1	27
c987	pepc987a6	SIVIVGEYGVGK		2	1220.69	1	c987.a1	47
c987	pepc987a7	VIYTTRDENIAK		2	1422.76	1	c987.a1	24
c987	pepc987a8	YIIVFDDVR		2	1139.61	1	c987.a1	6
c988	pepc988a1	DASAIMVMNFAFK		2	1444.7	1	c988.a1	14
c988	pepc988a2	DASAIMVMNFAFK	8M:15.99	2	1460.69	1	c988.a1	14
c988	pepc988a3	DASAIMVMNFAFK	6M:15.99 8M:15.99	2	1476.69	1	c988.a1	19
c988	pepc988a4	EMPVIGGSGIFR		2	1262.66	2	c988.a1 c988.a2	34
c988	pepc988a5	EMPVIGGSGIFR	2M:15.99	2	1278.65	2	c988.a1 c988.a2	21
c988	pepc988a6	GYVQASTHEFNIK		2	1493.74	1	c988.a2	7
c988	pepc988a7	MIDNPITITPK		2	1242.68	1	c988.a2	6
c988	pepc988a8	SGDATVEYSCYVIHY	10C:57.02	2	1763.76	1	c988.a1	13
c988	pepc988a9	VREMPVIGGSGIFR	4M:15.99	3	1533.82	2	c988.a1 c988.a2	23
c988	pepc988b10	YNGSSIAIIGR	2N:0.98	2	1151.61	1	c988.a1	2
c989	pepc989a1	GQIYDVSQSR		2	1152.56	1	c989.a1	34
c989	pepc989a2	HQIYDVTQSR		2	1246.62	1	c989.a2	38
c989	pepc989a3	IYDGSDSKKPIIMAIK		3	1778.97	1	c989.a1	4
c989	pepc989a4	KPIIMAIK		2	913.59	1	c989.a1	14
c989	pepc989a5	MFYGPGGPYAIFAGK		2	1575.77	2	c989.a1 c989.a2	26
c989	pepc989a6	MFYGPGGPYAIFAGK	1M:15.99	2	1591.76	2	c989.a1 c989.a2	24
c989	pepc989a7	QYDGSDPQKPIIMAIK	1Q:-17.03	2	1786.9	1	c989.a2	5
c989	pepc989a8	QYDGSDPQKPIIMAIK		3	1803.93	1	c989.a2	8
c989	pepc989a9	SIAQEEEPPIPQPVQVGEITEEEIK		3	2789.41	1	c989.a2	5
c989	pepc989b10	SIEVQPQSEPIPPPVQIGEITEEEIK		3	2886.5	1	c989.a1	26
c989	pepc989b11	SIEVQPQSEPIPPPVQIGEITEEEIK	5Q:0.98	3	2887.48	1	c989.a1	2
c989	pepc989b12	TASAEGISTNTGEEASAITHDETSR		3	2535.14	1	c989.a1	5
c989	pepc989b13	VAGSEPETASVSEPTENVEQDAHVTTTPGK		3	3067.43	1	c989.a2	2
c990	pepc990a1	FDVVGPVCESADFIGK	8C:57.02	2	1739.83	1	c990.a1	1
c990	pepc990a2	HAETFDDHIR		3	1240.57	1	c990.a1	43
c990	pepc990a3	IAIIAGFDPTK		2	1145.66	1	c990.a1	17
c990	pepc990a4	INPDVDPQVHPYVATGNK		3	1963.99	1	c990.a1	23
c990	pepc990a5	IVGAHCHIGSTITK	6C:57.02	2	1493.79	1	c990.a1	2
c990	pepc990a6	NIEAYKEAIEGVR		3	1491.78	1	c990.a1	6
c990	pepc990a7	SIGCGAVIVSGNEIR	4C:57.02	2	1531.79	1	c990.a1	39
c990	pepc990a8	SSDGFIYCEGTK	8C:57.02	2	1363.58	1	c990.a1	4
c991	pepc991a1	ANAASGMAVHDDCK	1A:42.01 13C:57.02	2	1488.62	3	c991.a1 c991.a2 c991.a3	2
c991	pepc991a2	ANAASGMAVHDDCK	1A:42.01 7M:15.99 13C:57.02	2	1504.62	3	c991.a1 c991.a2 c991.a3	21
c991	pepc991a3	ANAASGMAVHDDCKIK	1A:42.01 13C:57.02	2	1729.8	2	c991.a1 c991.a2	27
c991	pepc991a4	ANAASGMAVHDDCKIK	1A:42.01 7M:15.99 13C:57.02	3	1745.79	2	c991.a1 c991.a2	22
c991	pepc991a5	FIIYKIEEIQK		2	1423.82	1	c991.a1	20
c991	pepc991a6	IEDKQVIVEK		2	1200.68	1	c991.a2	12
c991	pepc991a7	IFFIAWSPDTAK		2	1395.73	1	c991.a2	16
c991	pepc991a8	IFFVAWSPDTAR		2	1409.72	1	c991.a1	4
c991	pepc991a9	IGEPGQTHEDIAASIPADECR	20C:57.02	3	2266.04	1	c991.a1	27
c991	pepc991b10	TIVYKIEDK		2	1108.62	1	c991.a2	2
c991	pepc991b11	YAIFDFDFVSSEGVPR		2	1848.88	1	c991.a1	6
c991	pepc991b12	YAIYDFDFVTAENCQK	14C:57.02	2	1983.88	1	c991.a3	1
c992	pepc992a1	ANDITNIEIIK		2	1243.69	1	c992.a1	11
c992	pepc992a2	DNSTDVMIYR		2	1213.55	1	c992.a1	6
c992	pepc992a3	FAIAAAGEEVGR		2	1190.62	1	c992.a1	5
c992	pepc992a4	IIGEQVQIVR		2	1154.69	1	c992.a1	56
c992	pepc992a5	IYTPAAVDIFR		2	1265.69	1	c992.a1	7
c992	pepc992a6	NYIKEETIER		2	1294.66	1	c992.a1	22
c992	pepc992a7	TGFVFPR		2	823.446	1	c992.a1	5
c992	pepc992a8	VIFEDPGVQEIIVK		2	1585.88	1	c992.a1	17
c993	pepc993a1	DVTIEPNAQK		2	1114.57	1	c993.a1	1
c993	pepc993a2	GIRDVTIEPNAQK		2	1440.78	1	c993.a1	36
c993	pepc993a3	NTEYDPHVSR		3	1217.55	1	c993.a1	7
c993	pepc993a4	RAEIYPFVPYDVVAHPYASGVYDNR		3	2898.42	1	c993.a1	1
c993	pepc993a5	VIIDCEGCER	5C:57.02 8C:57.02	2	1250.55	1	c993.a1	18
c993	pepc993a6	VIIDCEGCERK	5C:57.02 8C:57.02	3	1378.65	1	c993.a1	1
c993	pepc993a7	VTVVGYVEPNK		2	1204.66	1	c993.a1	23
c993	pepc993a8	VTVVGYVEPNKVVAR		2	1629.93	1	c993.a1	41
c994	pepc994a1	AIESISETVENNPGGHQR		3	1937.93	1	c994.a2	4
c994	pepc994a2	ANIAFEPIFER		2	1306.68	1	c994.a1	46
c994	pepc994a3	ESTPHSAVVAIR		2	1266.68	1	c994.a1	2
c994	pepc994a4	GEYDIAVR		2	922.463	2	c994.a1 c994.a2	6
c994	pepc994a5	IDFTSIENTVR		2	1294.66	2	c994.a1 c994.a2	14
c994	pepc994a6	IHQDTTAADIEAGAIGIK		3	1823.95	1	c994.a1	8
c994	pepc994a7	SPYAISYIPIAFR		2	1497.81	1	c994.a1	26
c994	pepc994a8	SPYSISYIPIAFR		2	1513.8	1	c994.a2	7
c994	pepc994a9	TAPSVTQNIDR		2	1201.62	1	c994.a2	1
c994	pepc994b10	TIFNIPSIIR		2	1173.7	2	c994.a1 c994.a2	23
c994	pepc994b11	VIEHYTFAK		3	1107.58	2	c994.a1 c994.a2	1
c995	pepc995a1	GSIGSAIDAHFGSIEGIVK		2	1857.97	1	c995.a1	1
c995	pepc995a2	IVVDTTANQDPIVTK		2	1613.87	1	c995.a1	26
c995	pepc995a3	IVVDTTANQDPIVTK	9Q:0.98	2	1614.86	1	c995.a1	6
c995	pepc995a4	KIVVDTTANQDPIVTK		2	1741.97	1	c995.a1	43
c995	pepc995a5	NIAPSSEGGGEPPK		2	1339.65	1	c995.a1	30
c995	pepc995a6	NIAPSSEGGGEPPKGSIGSAIDAHFGSIEGIVK		3	3178.6	1	c995.a1	1
c995	pepc995a7	NVRPEYIK		2	1018.57	1	c995.a1	1
c995	pepc995a8	YASEVYEKENN		2	1345.59	1	c995.a1	15
c996	pepc996a1	CPATIDEEAIVPSSDPETVYNIVYHGR	1C:-17.03|57.02	3	3015.4	1	c996.a1	5
c996	pepc996a2	CPATIDEEAIVPSSDPETVYNIVYHGR	1C:57.02	3	3032.43	1	c996.a1	20
c996	pepc996a3	DNVVQMMNEK		2	1207.54	1	c996.a1	4
c996	pepc996a4	KSFDVSDFPK		2	1169.58	1	c996.a1	6
c996	pepc996a5	SFDVSDFPK		2	1041.49	1	c996.a1	25
c996	pepc996a6	SVSTAASSIVQNIR		2	1432.78	1	c996.a1	37
c996	pepc996a7	SVSTAASSIVQNIRR		2	1588.88	1	c996.a1	18
c996	pepc996a8	VYITTTVEEDIDTR		2	1654.82	1	c996.a1	3
c997	pepc997a1	DSHFANFISPAIVEEIR		3	1944.98	1	c997.a1	29
c997	pepc997a2	HIAYTEFGIPR		3	1303.68	1	c997.a1	4
c997	pepc997a3	HIAYTEFGIPRDEAK		3	1746.88	1	c997.a1	6
c997	pepc997a4	IGFVNPNR		2	916.5	1	c997.a1	3
c997	pepc997a5	IVGSPGGPTVTSPR		2	1324.72	1	c997.a1	38
c997	pepc997a6	IYIVSFDRPGYGESDPNINGSPR	19N:0.98	3	2554.22	1	c997.a1	1
c997	pepc997a7	QQGEYVSIHR	1Q:-17.03	2	1199.58	1	c997.a1	12
c997	pepc997a8	SIIVGEEDVSESR		2	1419.7	1	c997.a1	23
c998	pepc998a1	DGQINQESIKR		2	1287.67	1	c998.a1	80
c998	pepc998a2	DITVEFGMIGR	8M:15.99	2	1253.62	1	c998.a1	1
c998	pepc998a3	FEIMSEVHK		2	1119.55	2	c998.a1 c998.a2	1
c998	pepc998a4	FSFDTTVPPREDQAEGVPIIK		3	2346.2	1	c998.a1	6
c998	pepc998a5	HIQIFSPK		2	969.552	1	c998.a1	1
c998	pepc998a6	HIQNFSPQSIIR		3	1439.78	1	c998.a2	3
c998	pepc998a7	ITSDTFSEIYK		2	1303.64	1	c998.a1	12
c998	pepc998a8	ITSDTFSEIYR		2	1331.65	1	c998.a2	1
c998	pepc998a9	NTISAHFCR	8C:57.02	3	1105.52	1	c998.a1	4
c998	pepc998b10	SDDQSITCDISSPR	8C:57.02	2	1580.69	1	c998.a2	1
c998	pepc998b11	VEKPEQSIVK		2	1156.66	1	c998.a1	10
c999	pepc999a1	AGIQFPVGR		2	944.531	5	c999.a1 c999.a2 c999.a3 c999.a4 c999.a5	29
c999	pepc999a2	AGIQFPVGR	4Q:0.98	2	945.515	5	c999.a1 c999.a2 c999.a3 c999.a4 c999.a5	14
c999	pepc999a3	GDEEIDTIIK		2	1132.57	1	c999.a3	14
c999	pepc999a4	GTIAGGGVIPHIHK		2	1356.77	1	c999.a3	42
c999	pepc999a5	HIIIAIR		2	835.551	1	c999.a5	14
c999	pepc999a6	HIIIAIRNDEEIGK		3	1620.91	1	c999.a5	1
c999	pepc999a7	HIQIAIR		2	850.526	1	c999.a3	1
c999	pepc999a8	HIQIAVR		2	836.51	2	c999.a1 c999.a2	35
c999	pepc999a9	HIQIAVR	3Q:0.98	2	837.494	2	c999.a1 c999.a2	3
c999	pepc999b10	HIQIAVRNDEEISK		2	1651.88	2	c999.a1 c999.a2	12
c999	pepc999b11	IIGDVTIANGGVMPNIHNIIIPK	13M:15.99	3	2415.34	1	c999.a2	5
c999	pepc999b12	IIGDVTIANGGVMPNIHNIIIPK	9N:0.98 13M:15.99	3	2416.33	1	c999.a2	5
c999	pepc999b13	IIGSVTIANGGVIPNIHQTIIPSK		3	2442.41	1	c999.a1	9
c999	pepc999b14	IIGSVTIANGGVIPNIHQTIIPSK	9N:0.98	3	2443.39	1	c999.a1	6
c999	pepc999b15	IIHGVTIASGGVIPNINPVIIPK		3	2322.39	1	c999.a4	24
c999	pepc999b16	IISGVTIAHGGVIPNINSVIIPK		3	2312.37	1	c999.a5	13
c999	pepc999b17	MESSQATTKPTR	1M:42.01	2	1378.66	1	c999.a4	26
c999	pepc999b18	MESSQATTKPTR	1M:42.01 5Q:0.98	2	1379.65	1	c999.a4	4
c999	pepc999b19	NKGDIGSASQEF		2	1252.58	1	c999.a1	7
d1000	pepd1000a1	DADPPISISSVNISEQIR		2	1940.99	1	d1000.a1	45
d1000	pepd1000a2	EAPPVTTIPMK		2	1183.64	1	d1000.a1	3
d1000	pepd1000a3	EAPPVTTIPMK	10M:15.99	2	1199.63	1	d1000.a1	6
d1000	pepd1000a4	ESPNENVEAVGIK		2	1385.69	1	d1000.a1	24
d1000	pepd1000a5	IVIPNGK		2	740.467	1	d1000.a1	1
d1000	pepd1000a6	IVIPNGK	5N:0.98	2	741.451	1	d1000.a1	7
d1000	pepd1000a7	NITPGIVYEVVFK		2	1478.83	1	d1000.a1	19
d1000	pepd1000a8	VGEFVPEK		2	904.477	1	d1000.a1	9
d1001	pepd1001a1	AEYYSITDEEAIEAFKR		3	2034.97	1	d1001.a1	5
d1001	pepd1001a2	DFHAVIGK		2	886.478	1	d1001.a1	3
d1001	pepd1001a3	ICPTISDGTR	2C:57.02	2	1119.55	1	d1001.a1	6
d1001	pepd1001a4	IEGIIPAIETSHAIAYIEK		3	2068.13	1	d1001.a1	3
d1001	pepd1001a5	IIAETGAGQHGVATATVCAR	18C:57.02	3	1983.01	1	d1001.a1	28
d1001	pepd1001a6	INNAVAQAIIAK		2	1225.73	1	d1001.a1	47
d1001	pepd1001a7	MIGVEAAGFGIDSGK		2	1451.72	1	d1001.a1	20
d1001	pepd1001a8	MIGVEAAGFGIDSGK	1M:15.99	2	1467.71	1	d1001.a1	1
d1002	pepd1002a1	AFSVFIFNSK		2	1159.61	2	d1002.a1 d1002.a2	10
d1002	pepd1002a2	ESEIIEENVIGVR		2	1486.77	1	d1002.a2	10
d1002	pepd1002a3	ESEIIQDNAIGVR		2	1443.74	1	d1002.a1	37
d1002	pepd1002a4	GTIVEAIDMK		2	1076.57	1	d1002.a1	3
d1002	pepd1002a5	IQPNPDEVAEIK		2	1352.71	1	d1002.a2	11
d1002	pepd1002a6	IVVDNFIMK		2	1078.6	2	d1002.a1 d1002.a2	18
d1002	pepd1002a7	KIFDEIGIVAEDVPVDEFTPIGR		3	2559.33	1	d1002.a2	4
d1002	pepd1002a8	KIIDEIGIVAEDVPVDEFTPIGR		3	2525.35	1	d1002.a1	13
d1002	pepd1002a9	VQPNPDEVAEIK		2	1338.69	1	d1002.a1	20
d1002	pepd1002b10	VTFPIVWTNTCCSHPIYR	11C:57.02 12C:57.02	3	2251.08	2	d1002.a1 d1002.a2	1
d1002	pepd1002b11	YEIIIQQR		2	1062.59	2	d1002.a1 d1002.a2	10
d1003	pepd1003a1	AFVFFSSPVSK		2	1215.64	1	d1003.a1	32
d1003	pepd1003a2	AIEDIFGDEETSR		2	1481.68	1	d1003.a1	3
d1003	pepd1003a3	ENVIMFISDMSGK		2	1470.7	1	d1003.a1	4
d1003	pepd1003a4	EVIIGSTSIDDPPQFITK		2	1960.03	1	d1003.a1	16
d1003	pepd1003a5	IATVFASIR		2	977.578	1	d1003.a1	46
d1003	pepd1003a6	IIYEMIR		2	937.518	1	d1003.a1	2
d1003	pepd1003a7	SIDASTMTTIR	7M:15.99	2	1211.59	1	d1003.a1	1
d1003	pepd1003a8	SYSDSDSSSHGGEYK	1S:42.01	2	1647.64	1	d1003.a1	4
d1004	pepd1004a1	AAEQVIIGK		2	928.546	1	d1004.a1	4
d1004	pepd1004a2	GIFNIGK		2	748.435	1	d1004.a1	4
d1004	pepd1004a3	GTAAIGFAQYVPNENIIMTK		2	2138.1	1	d1004.a1	1
d1004	pepd1004a4	IIEPGIVDHIDVSNK		3	1648.89	1	d1004.a1	35
d1004	pepd1004a5	IKIDHEPSYYSQR		3	1635.81	1	d1004.a1	2
d1004	pepd1004a6	ISTGAQNDIEK		2	1175.59	1	d1004.a1	42
d1004	pepd1004a7	QAAPSIIFIDEIDAIGR		2	1828.98	1	d1004.a1	1
d1004	pepd1004a8	VAEIAEIIIEK		2	1227.72	1	d1004.a1	18
d1005	pepd1005a1	ATVFATDAIIAAIMCAPR	14M:15.99 15C:57.02	3	1907.97	2	d1005.a1 d1005.a2	6
d1005	pepd1005a2	CEIQSTVDINNQR	1C:57.02	2	1576.74	1	d1005.a2	3
d1005	pepd1005a3	CEIQSVADINNQR	1C:57.02	2	1546.73	1	d1005.a1	9
d1005	pepd1005a4	DHFNHVIISVIGYKPK		3	1867.02	2	d1005.a1 d1005.a2	3
d1005	pepd1005a5	KETFDEANPFANEGEEIASVAYR		3	2587.19	1	d1005.a1	2
d1005	pepd1005a6	RETFDEPIPNVNEGEENASIAYR		3	2650.24	1	d1005.a2	20
d1005	pepd1005a7	SFITINAINEFDPK		2	1608.83	2	d1005.a1 d1005.a2	27
d1005	pepd1005a8	VTTSDDIVIR		2	1118.61	1	d1005.a2	3
d1005	pepd1005a9	VTTSDDPVIR		2	1102.57	1	d1005.a1	29
d1005	pepd1005b10	VTTSDDPVIRR		2	1258.67	1	d1005.a1	26
d1005	pepd1005b11	WTAQAIIANADMMK		2	1563.77	2	d1005.a1 d1005.a2	4
d1006	pepd1006a1	DYDRDHFTVFYTK		3	1706.78	1	d1006.a1	3
d1006	pepd1006a2	EYYGFGIAADEIRPK		2	1728.86	1	d1006.a1	17
d1006	pepd1006a3	FIDQINEIAR		2	1218.65	1	d1006.a1	31
d1006	pepd1006a4	GVGIAAAIACFIAMK	10C:57.02 14M:15.99	2	1508.8	1	d1006.a1	3
d1006	pepd1006a5	IGFFENQAK		2	1053.54	1	d1006.a1	15
d1006	pepd1006a6	MPYIMPAGR		2	1035.51	1	d1006.a1	10
d1006	pepd1006a7	QKFIDQINEIAR	1Q:-17.03	2	1457.77	1	d1006.a1	21
d1006	pepd1006a8	QKFIDQINEIAR		2	1474.8	1	d1006.a1	5
d1007	pepd1007a1	ADFGAVMDVIK		2	1165.59	1	d1007.a1	23
d1007	pepd1007a2	APIETAVKPPHR		3	1315.75	1	d1007.a1	1
d1007	pepd1007a3	DIGMSVIVSQVNR		2	1417.75	1	d1007.a2	1
d1007	pepd1007a4	DIGMTVIVSQVNR	4M:15.99	2	1447.76	1	d1007.a1	1
d1007	pepd1007a5	FSNPPVDVK		2	1002.53	1	d1007.a1	2
d1007	pepd1007a6	MCQEIGIVDR	2C:57.02	2	1220.58	1	d1007.a1	2
d1007	pepd1007a7	NQGVIAPTDR		2	1070.56	1	d1007.a1	1
d1007	pepd1007a8	SNAVNPFSAK		2	1034.53	1	d1007.a1	1
d1007	pepd1007a9	TVVVSTAHGIK		2	1111.65	2	d1007.a1 d1007.a2	73
d1008	pepd1008a1	EIHNYITR		2	1045.54	1	d1008.a1	2
d1008	pepd1008a2	FNPIWNTIVIGGVK		2	1557.88	1	d1008.a1	12
d1008	pepd1008a3	HSIIGASGEISDFQEIIR		2	1972.01	1	d1008.a1	29
d1008	pepd1008a4	ITEEGVTVSQPYSIK		2	1650.86	1	d1008.a1	31
d1008	pepd1008a5	NKFNPIWNTIVIGGVK		3	1800.02	1	d1008.a1	1
d1008	pepd1008a6	TIYPYVTGTSIVAIK		2	1625.91	1	d1008.a1	20
d1008	pepd1008a7	YKDGVIMASDMGGSYGSTIR		3	2107.98	1	d1008.a1	6
d1008	pepd1008a8	YKDGVIMASDMGGSYGSTIR	7M:15.99 11M:15.99	3	2139.97	1	d1008.a1	2
d1009	pepd1009a1	EATPEIIDFIR		2	1303.69	1	d1009.a1	9
d1009	pepd1009a2	IPGVIAIFDVDGTITAPR		2	1855.03	1	d1009.a1	7
d1009	pepd1009a3	KEATPEIIDFIR		2	1431.78	1	d1009.a1	22
d1009	pepd1009a4	KVVTIGVVGGSDISK		3	1458.85	1	d1009.a1	3
d1009	pepd1009a5	NCSQEERDEFER	2C:57.02	3	1598.65	1	d1009.a1	7
d1009	pepd1009a6	NGMINVSPIGR		2	1157.61	1	d1009.a1	1
d1009	pepd1009a7	TIGHSVTSPDDTVAK		2	1527.76	1	d1009.a1	38
d1009	pepd1009a8	VVTIGVVGGSDISK		2	1330.76	1	d1009.a1	14
d1010	pepd1010a1	APFYAYYK		2	1022.5	1	d1010.a1	5
d1010	pepd1010a2	DFHEYAISWNHIR		3	1687.8	1	d1010.a1	1
d1010	pepd1010a3	IAWSDTHITQIDGGR		3	1669.83	1	d1010.a1	1
d1010	pepd1010a4	IDPSSGCGFASK	7C:57.02	2	1225.55	1	d1010.a1	23
d1010	pepd1010a5	IVFYVDNVPIR		2	1334.75	1	d1010.a1	31
d1010	pepd1010a6	KQYIFGR		2	911.51	1	d1010.a1	1
d1010	pepd1010a7	SGQPYTVQTNVFAHGK		2	1733.86	1	d1010.a1	36
d1010	pepd1010a8	VNIWFDPSR		2	1133.57	1	d1010.a1	2
d1011	pepd1011a1	DGTYTSSIPTINKR		3	1552.8	1	d1011.a1	20
d1011	pepd1011a2	EIVDAFEIPDHVTR		3	1640.83	1	d1011.a1	28
d1011	pepd1011a3	ESMNTYISQPNPVTAR		2	1807.86	1	d1011.a1	1
d1011	pepd1011a4	FGATIGEIVGGR		2	1176.64	1	d1011.a1	17
d1011	pepd1011a5	FQIDAFR		2	896.462	1	d1011.a1	19
d1011	pepd1011a6	IIIPTHDSK		2	1023.58	1	d1011.a1	1
d1011	pepd1011a7	THQTIPGVEIQDCGHK	13C:57.02	3	1819.88	1	d1011.a1	5
d1011	pepd1011a8	VGIAYASVGVIK		2	1176.7	1	d1011.a1	9
d1012	pepd1012a1	EISHTTQAAAAVAASIAEESFGAVR		3	2487.25	1	d1012.a1	4
d1012	pepd1012a2	FGGMIIDIVSR	4M:15.99	2	1223.65	1	d1012.a1	3
d1012	pepd1012a3	ISEDTQIIK		2	1046.57	1	d1012.a1	4
d1012	pepd1012a4	NAATTNISEAIR		2	1260.65	1	d1012.a1	31
d1012	pepd1012a5	RVFQIIDR		2	1046.61	1	d1012.a1	4
d1012	pepd1012a6	TTIANIIER		2	1030.59	1	d1012.a1	22
d1012	pepd1012a7	TVIVIAHR		2	908.568	1	d1012.a1	5
d1012	pepd1012a8	VAIVGPSGGGK		2	941.541	1	d1012.a1	24
d1013	pepd1013a1	DKWSPAIQIR		2	1213.67	2	d1013.a1 d1013.a2	20
d1013	pepd1013a2	IEIFIPEEYPMAAPK		2	1747.9	2	d1013.a1 d1013.a2	10
d1013	pepd1013a3	IEIFIPEEYPMAAPK	11M:15.99	2	1763.89	2	d1013.a1 d1013.a2	3
d1013	pepd1013a4	IISEPAPGISASPSEDNMR		2	1970.95	1	d1013.a2	18
d1013	pepd1013a5	IISEPAPGISASPSEDNMR	18M:15.99	2	1986.94	1	d1013.a2	2
d1013	pepd1013a6	IISEPAPGISASPSEENMR		2	1984.96	1	d1013.a1	26
d1013	pepd1013a7	IISEPAPGISASPSEENMR	18M:15.99	2	2000.96	1	d1013.a1	12
d1013	pepd1013a8	IYHPNIDK		2	999.526	2	d1013.a1 d1013.a2	2
d1013	pepd1013a9	IYHPNIDKIGR		3	1325.73	2	d1013.a1 d1013.a2	11
d1013	pepd1013b10	WSPAIQIR		2	970.547	2	d1013.a1 d1013.a2	10
d1014	pepd1014a1	AGEVSISEITGTTTK		2	1493.77	1	d1014.a1	40
d1014	pepd1014a2	APIIPGMEAVK		2	1125.63	1	d1014.a1	2
d1014	pepd1014a3	GIPIGSGIGSSAASAAAAAVAVNEIFGR		3	2514.33	1	d1014.a1	2
d1014	pepd1014a4	IGSDQIVIAGIESEAK		2	1629.87	1	d1014.a1	10
d1014	pepd1014a5	KIGSDQIVIAGIESEAK		2	1757.96	1	d1014.a1	10
d1014	pepd1014a6	NCAGIAAIATMK	2C:57.02	2	1220.61	1	d1014.a1	3
d1014	pepd1014a7	NYEPIDIKPIR		2	1357.75	1	d1014.a1	25
d1014	pepd1014a8	VSGYHADNIAPAIMGGFVIIR		3	2201.15	1	d1014.a1	2
d1015	pepd1015a1	DISSGNIIIGEDYEAK		2	1723.84	1	d1015.a1	4
d1015	pepd1015a2	FSGTISPIWGR		2	1220.64	1	d1015.a1	3
d1015	pepd1015a3	INETTDSSISNPSTK		2	1593.76	1	d1015.a1	3
d1015	pepd1015a4	IPSSFGNIK		2	962.531	1	d1015.a1	1
d1015	pepd1015a5	ITGEIPESISNINR		2	1542.81	1	d1015.a1	34
d1015	pepd1015a6	ITGPIPSTIGNIK		2	1310.77	1	d1015.a1	21
d1015	pepd1015a7	ITGPVPDSFGK		2	1117.59	1	d1015.a1	3
d1015	pepd1015a8	NDIDQTIPEGITK		2	1443.73	1	d1015.a1	22
d1016	pepd1016a1	ESIVGDVR		2	874.463	2	d1016.a1 d1016.a2	8
d1016	pepd1016a2	IFHAINAIFR		3	1201.68	1	d1016.a1	10
d1016	pepd1016a3	IIIETIGEIER		2	1285.74	1	d1016.a2	2
d1016	pepd1016a4	IMIEEFMTSK		2	1228.6	1	d1016.a1	2
d1016	pepd1016a5	IRNDIVTFEQEMSR		3	1737.86	1	d1016.a1	3
d1016	pepd1016a6	NVETYIGGIGVIFEPR		2	1763.93	1	d1016.a1	1
d1016	pepd1016a7	QIIVRPVNIAR	1Q:-17.03	2	1261.77	1	d1016.a1	9
d1016	pepd1016a8	QIIVRPVNIAR		3	1278.8	1	d1016.a1	9
d1016	pepd1016a9	SASVQHTIDETK		3	1315.65	1	d1016.a2	2
d1016	pepd1016b10	YHIEPIAGTETSSNIFK		3	1906.95	1	d1016.a1	43
d1017	pepd1017a1	APIAVGDVVPDGTISFFDENDQIQTASVHSIAAGK		3	3569.78	1	d1017.a1	21
d1017	pepd1017a2	FAIIIDDIK		2	1047.61	1	d1017.a1	25
d1017	pepd1017a3	FAIIIDNIK		2	1046.62	1	d1017.a2	20
d1017	pepd1017a4	FVADGSGEYTHIIGIEIDIKDK		3	2420.23	2	d1017.a1 d1017.a2	2
d1017	pepd1017a5	HVPGFIEKAEEIK		3	1496.81	1	d1017.a1	20
d1017	pepd1017a6	KVIIFGVPGAFTPTCSMK	15C:57.02	3	1953.03	1	d1017.a1	4
d1017	pepd1017a7	RFAIIIDDIK		2	1203.71	1	d1017.a1	2
d1017	pepd1017a8	VIIFGVPGAFTPTCSMK	14C:57.02	2	1824.94	1	d1017.a1	6
d1017	pepd1017a9	VIIFGVPGAFTPTCSMK	14C:57.02 16M:15.99	2	1840.93	1	d1017.a1	4
d1018	pepd1018a1	IQQVDQGIDFFFGNK		2	1755.87	1	d1018.a1	3
d1018	pepd1018a2	QDQQIVSHDVK	1Q:-17.03	2	1279.63	1	d1018.a1	22
d1018	pepd1018a3	SEVDITEGIQK		2	1218.62	1	d1018.a1	34
d1018	pepd1018a4	SHANSFVEFIR		3	1306.65	1	d1018.a1	5
d1018	pepd1018a5	VASGIGNIGPIVVCTK	14C:57.02	2	1584.88	1	d1018.a1	1
d1018	pepd1018a6	VSDNITIIDPR		2	1242.67	1	d1018.a1	13
d1018	pepd1018a7	YAISYVQIAR		2	1183.65	1	d1018.a1	5
d1018	pepd1018a8	YFVFDVEPPVGEATVGGQK		2	2039.01	1	d1018.a1	1
d1019	pepd1019a1	GAQEVIQSFEK		2	1235.63	1	d1019.a1	7
d1019	pepd1019a2	IHINAIVPAVVER		3	1430.85	1	d1019.a1	7
d1019	pepd1019a3	IINEEDGGIHR		3	1252.63	1	d1019.a1	5
d1019	pepd1019a4	SVDIYEDIIR		2	1222.63	1	d1019.a1	9
d1019	pepd1019a5	TYSVDSIIPAIIR		2	1447.82	1	d1019.a1	19
d1019	pepd1019a6	VIIAPIIQMINDPNQAVR	9M:15.99	3	2021.12	1	d1019.a1	1
d1019	pepd1019a7	VIPHVFSR		2	954.552	1	d1019.a1	1
d1019	pepd1019a8	YAGNPEISGNSGIIK		2	1519.78	1	d1019.a1	35
d1020	pepd1020a1	AAGIIDNHAEGEK		3	1324.65	1	d1020.a1	6
d1020	pepd1020a2	AAGIIDNHAEGEKYK		3	1615.81	1	d1020.a1	7
d1020	pepd1020a3	AAGIIDNHAEGEKYKENFIR		3	2275.15	1	d1020.a1	21
d1020	pepd1020a4	AAGIIDNHAEGEKYKENFIRK		3	2403.24	1	d1020.a1	2
d1020	pepd1020a5	KPEIMPGINK	5M:15.99	3	1142.62	1	d1020.a1	1
d1020	pepd1020a6	NKKPEIMPGINK		2	1368.77	1	d1020.a1	31
d1020	pepd1020a7	NKKPEIMPGINK	7M:15.99	3	1384.76	1	d1020.a1	7
d1020	pepd1020a8	YKENFIR		2	969.515	1	d1020.a1	9
d1021	pepd1021a1	AAVSFDVIYR		2	1140.6	1	d1021.a1	4
d1021	pepd1021a2	AEIGEEGISQIIEER		2	1672.84	1	d1021.a1	40
d1021	pepd1021a3	EITASYHPIAIR		3	1370.74	1	d1021.a1	16
d1021	pepd1021a4	EVIIPITPGK		2	1066.65	1	d1021.a1	3
d1021	pepd1021a5	HIDYDVTFVR		2	1264.63	1	d1021.a1	1
d1021	pepd1021a6	ISGQIIEHTR		2	1153.63	1	d1021.a1	17
d1021	pepd1021a7	MIDDINTAHIITGAYQDAIK	1M:15.99	3	2219.1	1	d1021.a1	1
d1021	pepd1021a8	NFTDVDDKIIDR		3	1450.72	1	d1021.a1	1
d1022	pepd1022a1	EEIFAPVIYVIK		2	1420.81	1	d1022.a1	1
d1022	pepd1022a2	GAPTTPIITIAMTK		2	1414.8	1	d1022.a1	8
d1022	pepd1022a3	GTIIGPIHTPESK		3	1349.74	1	d1022.a1	2
d1022	pepd1022a4	IPIVSFTGSSR		2	1163.64	1	d1022.a1	22
d1022	pepd1022a5	SKIDYIGR		2	951.526	1	d1022.a1	4
d1022	pepd1022a6	SVIFAAVGTAGQR		2	1276.7	1	d1022.a1	28
d1022	pepd1022a7	VGSMVQQTVNAR		2	1289.66	1	d1022.a1	14
d1022	pepd1022a8	VGSMVQQTVNAR	4M:15.99	2	1305.66	1	d1022.a1	3
d1023	pepd1023a1	AKDVIQTSVDAVTETAK		2	1775.94	1	d1023.a1	1
d1023	pepd1023a2	AKDVIQTSVDAVTETAKK		3	1904.03	1	d1023.a1	1
d1023	pepd1023a3	EAPHCYISR	5C:57.02	2	1132.52	1	d1023.a1	15
d1023	pepd1023a4	FHTYAMQSSAK		2	1270.59	1	d1023.a1	10
d1023	pepd1023a5	HGVSIGTTWDNSTI		2	1487.71	1	d1023.a1	1
d1023	pepd1023a6	IIPVGFSNEDVPYEK		2	1706.86	1	d1023.a1	51
d1023	pepd1023a7	IPIQIDDIDMIPQISNEIK	10M:15.99	2	2211.16	1	d1023.a1	1
d1023	pepd1023a8	SFAEITIGCNIIR	9C:57.02	2	1493.78	1	d1023.a1	1
d1024	pepd1024a1	ADVEPEVAAAGVPK	1A:42.01	2	1394.72	1	d1024.a1	31
d1024	pepd1024a2	EAPAGEKPEPVR	1E:-18.01	2	1261.65	1	d1024.a1	1
d1024	pepd1024a3	GVDIDAIIDMSTDDIVK		2	1819.9	1	d1024.a1	1
d1024	pepd1024a4	GVDIDAIIDMSTDDIVK	10M:15.99	2	1835.89	1	d1024.a1	15
d1024	pepd1024a5	NMIIVPEMIGSIIGVYNGK	8M:15.99	2	2064.09	1	d1024.a1	3
d1024	pepd1024a6	NMIIVPEMIGSIIGVYNGK	2M:15.99 17N:0.98	2	2065.07	1	d1024.a1	1
d1024	pepd1024a7	NMIIVPEMIGSIIGVYNGK	2M:15.99 8M:15.99	3	2080.08	1	d1024.a1	15
d1024	pepd1024a8	NMIIVPEMIGSIIGVYNGK	2M:15.99 8M:15.99 17N:0.98	2	2081.07	1	d1024.a1	14
d1025	pepd1025a1	HIIPIIIK		2	946.645	1	d1025.a1	1
d1025	pepd1025a2	IAAITSIYPNIVTK		2	1503.88	1	d1025.a1	13
d1025	pepd1025a3	IAFDPIPFEIQR		2	1445.78	2	d1025.a1 d1025.a2	13
d1025	pepd1025a4	IQETGAIIVR		2	1099.65	1	d1025.a1	16
d1025	pepd1025a5	QERPNDEERPESR	1Q:-17.03|0.98 5N:0.98	3	1626.7	1	d1025.a2	2
d1025	pepd1025a6	VAVCNIVVVAR	4C:57.02	2	1199.69	2	d1025.a1 d1025.a2	5
d1025	pepd1025a7	VFVAGANIYGGNKR		3	1465.79	1	d1025.a1	8
d1025	pepd1025a8	VQDIIHGGGGASPVQSPTR		3	1875.97	1	d1025.a1	1
d1025	pepd1025a9	VVHFIGFGNR		3	1145.62	1	d1025.a1	23
d1026	pepd1026a1	GFSDVIWSVQK		2	1265.65	1	d1026.a1	1
d1026	pepd1026a2	IHEIPGGYDINYVIDGPIGK		3	2170.12	1	d1026.a1	19
d1026	pepd1026a3	IIPTGEITSITGTPYDFIEPR		3	2320.21	1	d1026.a1	1
d1026	pepd1026a4	ITPVDDKIIPTGEITSITGTPYDFIEPR		3	3088.61	1	d1026.a1	14
d1026	pepd1026a5	KTAVVTEQVTGR		2	1288.72	1	d1026.a1	13
d1026	pepd1026a6	TAVVTEQVTGR		2	1160.63	1	d1026.a1	22
d1026	pepd1026a7	VTYMIIGENK		2	1167.61	1	d1026.a1	7
d1026	pepd1026a8	YGGICIETQGFPDSVNHK	5C:57.02	3	2021.94	1	d1026.a1	2
d1027	pepd1027a1	EPSANVVISDYISSEK		2	1737.85	1	d1027.a1	9
d1027	pepd1027a2	FDDVEICGVAK	7C:57.02	2	1252.59	1	d1027.a1	1
d1027	pepd1027a3	HKTAAVNGVIVGR		3	1321.77	1	d1027.a1	5
d1027	pepd1027a4	HKTAAVNGVIVGR	7N:0.98	3	1322.75	1	d1027.a1	1
d1027	pepd1027a5	IIIKEPSANVVISDYISSEK		3	2205.2	1	d1027.a1	13
d1027	pepd1027a6	TAAVNGVIVGR		2	1056.62	1	d1027.a1	16
d1027	pepd1027a7	TAAVNGVIVGR	5N:0.98	2	1057.6	1	d1027.a1	1
d1027	pepd1027a8	YFPQAPIIIINNK		2	1530.87	1	d1027.a1	32
d1028	pepd1028a1	AIVEPIEASK		2	1056.59	1	d1028.a1	18
d1028	pepd1028a2	FIVSDGFIEEK		2	1283.65	1	d1028.a1	22
d1028	pepd1028a3	ISPDGITSR		2	945.5	1	d1028.a1	1
d1028	pepd1028a4	ITEVAPVAFFPNFIVQQK		2	2048.12	1	d1028.a1	4
d1028	pepd1028a5	IYFDVPISK		2	1081.59	1	d1028.a1	1
d1028	pepd1028a6	KIDEAIEVASR		2	1230.67	1	d1028.a1	5
d1028	pepd1028a7	VIADSIENISR		2	1216.65	1	d1028.a1	24
d1028	pepd1028a8	VIYPFR		2	794.456	1	d1028.a1	2
d1029	pepd1029a1	EADIFESGEK		2	1124.51	1	d1029.a1	9
d1029	pepd1029a2	ENGFIGSIDQGTTSTR	1E:-18.01 2N:0.98	2	1665.77	1	d1029.a1	1
d1029	pepd1029a3	ENGFIGSIDQGTTSTR		2	1682.8	1	d1029.a1	18
d1029	pepd1029a4	GEFIIR		2	734.42	1	d1029.a1	3
d1029	pepd1029a5	IVSNSEVIGEICK	12C:57.02	2	1447.75	1	d1029.a1	35
d1029	pepd1029a6	STGIPIHK		2	852.494	1	d1029.a1	1
d1029	pepd1029a7	STYGTGAFIIINTGEVPIK		2	1981.06	1	d1029.a1	3
d1029	pepd1029a8	TIGIPAEIIPK		2	1151.7	1	d1029.a1	4
d1030	pepd1030a1	ADAIIANPPAYGHTHVAEAIK		3	2159.12	1	d1030.a1	5
d1030	pepd1030a2	AMKDEDGVAGAVK		2	1290.64	1	d1030.a1	1
d1030	pepd1030a3	DIIYSIIPACK	10C:57.02	2	1292.69	1	d1030.a1	1
d1030	pepd1030a4	GDVQPFVAIAK		2	1144.64	1	d1030.a1	18
d1030	pepd1030a5	GFIPSGPSEIPIQR		2	1497.81	1	d1030.a1	33
d1030	pepd1030a6	GVGPSPIPVDEFSIHK		3	1678.88	1	d1030.a1	2
d1030	pepd1030a7	MTEIIVEAIQR		2	1302.71	1	d1030.a1	1
d1030	pepd1030a8	VTHIIAEDAAK		2	1167.64	1	d1030.a1	12
d1031	pepd1031a1	DNPFPIPDAYMAAQQR		2	1833.86	1	d1031.a1	5
d1031	pepd1031a2	FMPSQADDEAHQISYIQK		3	2107.98	1	d1031.a1	1
d1031	pepd1031a3	GPCIIEGVSK	3C:57.02	2	1059.55	1	d1031.a1	13
d1031	pepd1031a4	IVFTDPIQTIAPVK		2	1541.89	1	d1031.a1	27
d1031	pepd1031a5	IVIETIGSVIHSESDPIVR		3	2064.13	1	d1031.a1	2
d1031	pepd1031a6	RVSFEHGIIPIQK		3	1523.87	1	d1031.a1	1
d1031	pepd1031a7	VGSAAIADVIQISGDHAR		3	1779.93	1	d1031.a1	18
d1031	pepd1031a8	VVNCHDSVIYIIAPIR	4C:57.02	3	1869.01	1	d1031.a1	6
d1032	pepd1032a1	HGASIAIMGR		2	1012.54	1	d1032.a1	1
d1032	pepd1032a2	IVPEEIENK		2	1070.57	1	d1032.a1	11
d1032	pepd1032a3	IVPEEIENKTR		2	1327.72	1	d1032.a1	11
d1032	pepd1032a4	MDSPFKPDVVR	1M:15.99|42.01	2	1348.66	1	d1032.a1	23
d1032	pepd1032a5	QVIDDAVSAIR		2	1186.64	1	d1032.a1	2
d1032	pepd1032a6	RVVEATFQHFGK		3	1418.75	1	d1032.a1	1
d1032	pepd1032a7	SIGIQAIGIEGDVR		2	1427.79	1	d1032.a1	22
d1032	pepd1032a8	VVEATFQHFGK		2	1262.65	1	d1032.a1	1
d1033	pepd1033a1	DYVEIDQR		2	1037.49	1	d1033.a1	5
d1033	pepd1033a2	GYEVHGIIR		2	1043.56	1	d1033.a1	8
d1033	pepd1033a3	IFIGNIQASR		2	1118.63	1	d1033.a1	35
d1033	pepd1033a4	IHYADITDASSIRR		3	1617.83	1	d1033.a1	1
d1033	pepd1033a5	INHIYIDPHNVNK		3	1576.82	1	d1033.a1	9
d1033	pepd1033a6	YFRPAEVDNIQGDASK		2	1809.88	1	d1033.a1	7
d1033	pepd1033a7	YYQAGSSEMFGSTPPPQSETTPFHPR		3	2899.3	1	d1033.a1	5
d1033	pepd1033a8	YYQAGSSEMFGSTPPPQSETTPFHPR	9M:15.99	3	2915.29	1	d1033.a1	1
d1034	pepd1034a1	ADHASSTSIQSGGIGGAGVSPGIAAISVDK		3	2710.36	1	d1034.a1	7
d1034	pepd1034a2	GIEYIHEHTVPVYVHR		3	1949	1	d1034.a1	1
d1034	pepd1034a3	IGQGGFGAVYYAEIR		2	1600.81	1	d1034.a1	2
d1034	pepd1034a4	IGQGGFGAVYYAEIRGEK		3	1914.97	1	d1034.a1	2
d1034	pepd1034a5	RVQIAIDSAR		2	1128.65	1	d1034.a1	1
d1034	pepd1034a6	SANIIIDQK		2	1001.56	1	d1034.a1	3
d1034	pepd1034a7	SSGVSADIIQR		2	1132.6	1	d1034.a1	49
d1034	pepd1034a8	SVEFSIEEIAK		2	1251.65	1	d1034.a1	5
d1035	pepd1035a1	DIVGGYYDAGDAIK		2	1456.7	1	d1035.a1	3
d1035	pepd1035a2	GNSGIQDGKGETGSFYK		3	1744.81	1	d1035.a1	1
d1035	pepd1035a3	IAGAQIIISR		2	1041.64	1	d1035.a1	31
d1035	pepd1035a4	IFISPGYPYEEIIR		2	1696.89	1	d1035.a1	6
d1035	pepd1035a5	KPNPNTIEGAMVAGPDKR	11M:15.99	3	1910.98	1	d1035.a1	11
d1035	pepd1035a6	SQIDYIIGK		2	1036.57	1	d1035.a1	7
d1035	pepd1035a7	VVYQFGR		2	868.468	1	d1035.a1	8
d1035	pepd1035a8	YEAAGEITHVK		2	1217.62	1	d1035.a1	3
d1036	pepd1036a1	AINKINGYGYDNIIIR		3	1837	1	d1036.a1	7
d1036	pepd1036a2	AINKINGYGYDNIIIR	6N:0.98	3	1837.98	1	d1036.a1	4
d1036	pepd1036a3	ATGDGISQIGK		2	1046.55	1	d1036.a1	3
d1036	pepd1036a4	GFGFVNFVSR		2	1129.58	1	d1036.a1	22
d1036	pepd1036a5	QVIGPDENGIK		2	1169.62	1	d1036.a1	29
d1036	pepd1036a6	QVIGPDENGIK	8N:0.98	2	1170.6	1	d1036.a1	2
d1036	pepd1036a7	TTIEYKFNDEENKVK		3	1857.92	1	d1036.a1	1
d1036	pepd1036a8	VTNISEDTREPDIMEIFHPFGAVTR		3	2874.41	1	d1036.a1	1
d1037	pepd1037a1	AANPASYIAK		2	1005.54	1	d1037.a1	18
d1037	pepd1037a2	EMDDENDDQVEAIAK		2	1721.72	1	d1037.a1	1
d1037	pepd1037a3	GRTDTIVSIIER		3	1359.76	1	d1037.a1	1
d1037	pepd1037a4	INAYASIGNIQK		2	1291.7	1	d1037.a1	34
d1037	pepd1037a5	KAANPASYIAK		2	1133.63	1	d1037.a1	3
d1037	pepd1037a6	SPIPNTPSFNQSIVPIGFINQAPAPR		3	2762.46	1	d1037.a1	9
d1037	pepd1037a7	TDTIVSIIER		2	1146.64	1	d1037.a1	2
d1037	pepd1037a8	TFEATNVFEHIVSIGVKPDSR		3	2346.21	1	d1037.a1	1
d1038	pepd1038a1	ASPSINGFPCK	10C:57.02	2	1177.57	1	d1038.a1	1
d1038	pepd1038a2	ASPSINGFPCK	6N:0.98 10C:57.02	2	1178.55	1	d1038.a1	6
d1038	pepd1038a3	IITSFNSQIPGSAVIPSTIFGSNPTIPNAVITK		3	3384.84	1	d1038.a1	12
d1038	pepd1038a4	TDDVTVNKIK		2	1132.62	1	d1038.a1	2
d1038	pepd1038a5	TFRTDDVTVNK		3	1295.66	1	d1038.a1	8
d1038	pepd1038a6	TFRTDDVTVNKIK		3	1536.84	1	d1038.a1	1
d1038	pepd1038a7	VINAGEMFVVPR		2	1331.71	1	d1038.a1	37
d1038	pepd1038a8	VINAGEMFVVPR	7M:15.99	2	1347.71	1	d1038.a1	1
d1039	pepd1039a1	EGIEAIHIPTGR		2	1292.7	1	d1039.a1	10
d1039	pepd1039a2	HFSVYAFAGK		2	1126.57	1	d1039.a1	4
d1039	pepd1039a3	HGDTGIVIVGGR		2	1180.64	1	d1039.a1	4
d1039	pepd1039a4	IQVIEPHSR		3	1078.6	1	d1039.a1	13
d1039	pepd1039a5	IQVIEPHSR	2Q:0.98	3	1079.58	1	d1039.a1	2
d1039	pepd1039a6	RVDEGFSEAR		2	1165.56	1	d1039.a1	13
d1039	pepd1039a7	SATENQASEDSGAINIR		2	1762.82	1	d1039.a1	12
d1039	pepd1039a8	VIAEITIIPDKIR		3	1480.91	1	d1039.a1	10
d1040	pepd1040a1	EASYNGGGNVSFR		2	1357.61	1	d1040.a1	12
d1040	pepd1040a2	EASYNGGGNVSFR	5N:0.98	2	1358.6	1	d1040.a1	6
d1040	pepd1040a3	NIGAISDRPR		2	1098.6	1	d1040.a1	27
d1040	pepd1040a4	NSETIQVTVDGR		2	1318.66	1	d1040.a1	4
d1040	pepd1040a5	NSETIQVTVDGR	6Q:0.98	2	1319.64	1	d1040.a1	1
d1040	pepd1040a6	SVAPPAPSPPPFDPTKPSTPISFPIK	1S:42.01	3	2714.44	1	d1040.a1	2
d1040	pepd1040a7	SYFDSFHYPFNR		3	1579.7	1	d1040.a1	1
d1040	pepd1040a8	YNVYAENISSSEYRPR		3	1947.92	1	d1040.a1	15
d1041	pepd1041a1	ANIVTYITDSPKPPPK		3	1740.95	1	d1041.a1	1
d1041	pepd1041a2	ANIVTYITDSPKPPPKR		3	1897.05	1	d1041.a1	3
d1041	pepd1041a3	EISEAMATYTANISAK	1E:-18.01 6M:15.99	2	1697.81	1	d1041.a1	1
d1041	pepd1041a4	EISEAMATYTANISAK	6M:15.99	2	1715.82	1	d1041.a1	1
d1041	pepd1041a5	IAFDGFISK		2	997.535	1	d1041.a1	7
d1041	pepd1041a6	SAAIIYEECIKR	9C:57.02	2	1452.75	1	d1041.a1	9
d1041	pepd1041a7	VPIPIANIYPIDKDCAAIGDAK	15C:57.02	3	2354.24	1	d1041.a1	19
d1041	pepd1041a8	VVPIDHEDSNYK		2	1415.68	1	d1041.a1	27
d1042	pepd1042a1	AAEAIQAEANR		2	1143.58	1	d1042.a1	44
d1042	pepd1042a2	ASVDESDITHMR		3	1360.62	1	d1042.a1	1
d1042	pepd1042a3	AYTEGISIAVER		2	1308.68	1	d1042.a1	1
d1042	pepd1042a4	EQEIIVAEEK		2	1187.62	1	d1042.a1	9
d1042	pepd1042a5	NIVATEEDINR		2	1273.64	1	d1042.a1	2
d1042	pepd1042a6	NIVATEEDINRK		2	1401.73	1	d1042.a1	3
d1042	pepd1042a7	SAYVSAIAEAK		2	1109.58	1	d1042.a1	2
d1042	pepd1042a8	SERFPITPSTAATNR		3	1647.84	1	d1042.a1	3
d1043	pepd1043a1	GISDIFVSNGEIK		2	1378.72	1	d1043.a1	1
d1043	pepd1043a2	IKEPISADIIGYR		3	1474.83	1	d1043.a1	23
d1043	pepd1043a3	IYHQIIPNR		2	1153.65	1	d1043.a1	2
d1043	pepd1043a4	MNIGDPDFTDVTK		2	1452.67	1	d1043.a1	17
d1043	pepd1043a5	MNIGDPDFTDVTK	1M:15.99	2	1468.66	1	d1043.a1	1
d1043	pepd1043a6	RPISSMSPTIVIK		3	1428.82	1	d1043.a1	12
d1043	pepd1043a7	SEIVAVSDPR		2	1072.56	1	d1043.a1	8
d1043	pepd1043a8	SGGIITIK		2	788.488	1	d1043.a1	1
d1044	pepd1044a1	AIHSEANYIR		2	1173.6	1	d1044.a1	5
d1044	pepd1044a2	FIVISIGTGNHK		2	1285.73	1	d1044.a1	5
d1044	pepd1044a3	HIQPTIFSSYEVK		3	1548.81	1	d1044.a1	8
d1044	pepd1044a4	IFPQDHFPFSAAK		3	1504.76	1	d1044.a1	6
d1044	pepd1044a5	ISQTITNVVIPTFDIK		2	1789.01	1	d1044.a1	34
d1044	pepd1044a6	TGDEIIKKPVAR		3	1326.77	1	d1044.a1	2
d1044	pepd1044a7	VNIDSGCNENAYETTNEHAIIK	7C:57.02	3	2492.14	1	d1044.a1	1
d1044	pepd1044a8	YIHQIIHAK		2	1122.64	1	d1044.a1	4
d1045	pepd1045a1	FHSEVIEKDIFR		3	1519.79	1	d1045.a1	2
d1045	pepd1045a2	GIFDDTNTEK		2	1139.52	1	d1045.a1	6
d1045	pepd1045a3	IGSQTVYHVGSSCK	13C:57.02	2	1522.73	1	d1045.a1	3
d1045	pepd1045a4	IVDIYRPYVIFK		3	1525.88	1	d1045.a1	3
d1045	pepd1045a5	IVEIYQPYIIFK		2	1525.87	1	d1045.a2	1
d1045	pepd1045a6	IVPVPGDISIDNIGIK		2	1649.95	1	d1045.a2	1
d1045	pepd1045a7	IVPVPGDISIDNIGIKDTDIIQR		3	2491.38	1	d1045.a2	4
d1045	pepd1045a8	NPITFEQIHDIAASYFTK		3	2095.05	1	d1045.a1	2
d1045	pepd1045a9	TIDSVIVAYGK		2	1165.65	2	d1045.a1 d1045.a2	21
d1045	pepd1045b10	TIIITGAPGFIAK		2	1301.78	1	d1045.a2	5
d1045	pepd1045b11	TIIVTGVPGFIAK		2	1315.8	1	d1045.a1	4
d1045	pepd1045b12	VVPIPGDISVDNIGVK		2	1621.92	1	d1045.a1	24
d1046	pepd1046a1	HGIGYPVTGDGGR		2	1285.63	1	d1046.a1	2
d1046	pepd1046a2	HGIGYPVTGDGGRR		3	1441.73	1	d1046.a1	1
d1046	pepd1046a3	NAVSCFYPAPEQETK	5C:57.02	2	1740.79	1	d1046.a1	12
d1046	pepd1046a4	NAVSCFYPAPEQETKK	5C:57.02	3	1868.88	1	d1046.a1	8
d1046	pepd1046a5	NPTSSQEQSESVPQIR		2	1786.86	1	d1046.a1	26
d1046	pepd1046a6	NPTSSQEQSESVPQIRR		3	1942.96	1	d1046.a1	13
d1046	pepd1046a7	NPTSSQEQSESVPQIRR	8Q:0.98	3	1943.94	1	d1046.a1	1
d1046	pepd1046a8	SSPSSITQR	1S:42.01	2	1004.5	1	d1046.a1	1
d1047	pepd1047a1	AVMSEIFGK		2	981.507	1	d1047.a1	1
d1047	pepd1047a2	DPIAAIKK		2	855.53	1	d1047.a1	5
d1047	pepd1047a3	GFGIGPDGR		2	875.437	1	d1047.a1	2
d1047	pepd1047a4	GHSIADPDEIRDAAEK		3	1723.82	1	d1047.a1	23
d1047	pepd1047a5	IIIPIR		2	724.508	1	d1047.a1	1
d1047	pepd1047a6	RGEGPTIVECETYR	10C:57.02	2	1666.79	1	d1047.a1	1
d1047	pepd1047a7	SDSVVSTYR		2	1013.49	1	d1047.a1	6
d1047	pepd1047a8	SQIIENVFADPK		2	1360.71	1	d1047.a1	23
d1048	pepd1048a1	FAEAATDIKEIGSSVIMAK		3	1981.03	1	d1048.a1	2
d1048	pepd1048a2	GFENIVFAR		2	1052.55	1	d1048.a1	1
d1048	pepd1048a3	IIFPNIK		2	844.529	1	d1048.a1	1
d1048	pepd1048a4	ITVDDYPTIIIYK		2	1553.85	1	d1048.a1	7
d1048	pepd1048a5	TDDFESIAQPIEDIAR		2	1819.87	1	d1048.a1	4
d1048	pepd1048a6	TFDEVVIR		2	978.525	1	d1048.a1	14
d1048	pepd1048a7	TNNVFVGIVK		2	1090.63	1	d1048.a1	13
d1048	pepd1048a8	TVVAAFDNNINSK		2	1392.71	1	d1048.a1	19
d1049	pepd1049a1	AVGVQGIVVPDVPIEETEMIRK		3	2379.3	1	d1049.a1	11
d1049	pepd1049a2	AVGVQGIVVPDVPIEETEMIRK	19M:15.99	3	2395.29	1	d1049.a1	2
d1049	pepd1049a3	EAINNDIEIVIITTPTTPTER		3	2340.23	1	d1049.a1	3
d1049	pepd1049a4	EATDKPVAVGFGISKPEHVK		3	2109.13	1	d1049.a1	8
d1049	pepd1049a5	GTNIDSIIEMIDK		2	1448.73	1	d1049.a1	4
d1049	pepd1049a6	KEAINNDIEIVIITTPTTPTER		3	2468.32	1	d1049.a1	2
d1049	pepd1049a7	SPTEGIKEIEK		2	1230.66	1	d1049.a1	11
d1049	pepd1049a8	VAFIPYITAGDPDISTTAEAIK		2	2293.2	1	d1049.a1	20
d1050	pepd1050a1	AAEIYGIQIIADGIQDDAGNVTR		3	2403.22	1	d1050.a1	1
d1050	pepd1050a2	AQNAIAEVQEYTSFIR		2	1839.92	1	d1050.a1	1
d1050	pepd1050a3	AVIPVENSIGGSIHR		3	1548.85	1	d1050.a1	19
d1050	pepd1050a4	DPIIPR		2	710.42	1	d1050.a1	1
d1050	pepd1050a5	NYDIIIR		2	906.504	1	d1050.a1	4
d1050	pepd1050a6	VAYQGVPGAYSEAAAGK		2	1638.81	1	d1050.a1	10
d1050	pepd1050a7	VISAFAFR		2	910.515	1	d1050.a1	18
d1050	pepd1050a8	VISHPQAIAQTEGSINK		3	1792.96	1	d1050.a1	7
d1051	pepd1051a1	AINFIQSSCK	9C:57.02	2	1167.58	1	d1051.a1	4
d1051	pepd1051a2	EVEAIKDCVEEMNDTVDR	8C:57.02	3	2151.95	1	d1051.a1	4
d1051	pepd1051a3	IAETAIAVTISR		2	1244.72	1	d1051.a1	20
d1051	pepd1051a4	IMNVGHETSNAISIINAFAK		3	2130.1	1	d1051.a1	11
d1051	pepd1051a5	IMNVGHETSNAISIINAFAK	2M:15.99	3	2146.1	1	d1051.a1	9
d1051	pepd1051a6	REVEAIKDCVEEMNDTVDR	9C:57.02	3	2308.05	1	d1051.a1	1
d1051	pepd1051a7	RIAETAIAVTISR		3	1400.82	1	d1051.a1	4
d1051	pepd1051a8	TTTYPAICVHSISVYANDIQTSPK	8C:57.02	3	2666.31	1	d1051.a1	6
d1052	pepd1052a1	AAEIFGVPR		2	959.531	1	d1052.a1	1
d1052	pepd1052a2	IASVINDDKFYSIK		3	1612.86	1	d1052.a1	7
d1052	pepd1052a3	IYENHKDIVNTR		2	1501.78	1	d1052.a1	1
d1052	pepd1052a4	NIPVTHPQYDSINNTFER		3	2145.04	1	d1052.a1	17
d1052	pepd1052a5	QIISTTTPTEPAK		2	1386.75	1	d1052.a1	1
d1052	pepd1052a6	QIITYTEAVR		2	1193.65	1	d1052.a1	14
d1052	pepd1052a7	RPAIANSVIIR		3	1209.74	1	d1052.a1	13
d1052	pepd1052a8	YSSQFADPR		2	1070.49	1	d1052.a1	3
d1053	pepd1053a1	EGDPVGEMIFVMR		2	1479.7	1	d1053.a1	10
d1053	pepd1053a2	FASNAIHNIR		2	1142.61	1	d1053.a1	12
d1053	pepd1053a3	FSIIAQYVPR		2	1193.67	1	d1053.a1	19
d1053	pepd1053a4	GVEEETIIR		2	1045.55	1	d1053.a1	2
d1053	pepd1053a5	IRPVIYTENSYVIR		3	1722.95	1	d1053.a1	1
d1053	pepd1053a6	MYPIYTEVTR		2	1272.63	1	d1053.a1	9
d1053	pepd1053a7	SIRDEEDRIR		3	1288.66	1	d1053.a1	2
d1053	pepd1053a8	TVQAITEVEAFAITAEDIK		3	2049.08	1	d1053.a1	1
d1054	pepd1054a1	ADVINIVGHNSSIEEQVR		3	1980.01	1	d1054.a1	18
d1054	pepd1054a2	AVADASSVASEIDEVIATK		2	1875.95	1	d1054.a1	2
d1054	pepd1054a3	DISSIISACGAAAR	9C:57.02	2	1391.69	1	d1054.a1	2
d1054	pepd1054a4	EITNVSQEYNR		2	1352.64	1	d1054.a1	6
d1054	pepd1054a5	IAGYIQEVQIAR		2	1360.76	1	d1054.a1	2
d1054	pepd1054a6	IFETTNNAAATVIR		2	1520.81	1	d1054.a1	4
d1054	pepd1054a7	IVEDAISTAEDNISR		2	1632.81	1	d1054.a1	4
d1054	pepd1054a8	SISPVPTAAQVR		2	1225.69	1	d1054.a1	16
d1055	pepd1055a1	EVEHYGTTIEK		2	1305.63	1	d1055.a1	12
d1055	pepd1055a2	QAIAGVNPVNIEIIK		2	1578.92	1	d1055.a1	7
d1055	pepd1055a3	SNIDPAIYGPQESVITEEIIAR		3	2415.24	1	d1055.a1	2
d1055	pepd1055a4	SNIVIGHTEPK		3	1194.65	1	d1055.a1	2
d1055	pepd1055a5	TGRPIVSKDPPCESR	12C:57.02	3	1698.86	1	d1055.a1	3
d1055	pepd1055a6	THASMEPYIIATNR		3	1603.79	1	d1055.a1	1
d1055	pepd1055a7	VRPVIGVPETPYPR		3	1579.9	1	d1055.a1	26
d1055	pepd1055a8	YTIEINAR		2	979.521	1	d1055.a1	1
d1056	pepd1056a1	DGTTQGPIINDAAVQK		2	1627.83	1	d1056.a1	3
d1056	pepd1056a2	EEIFGPVAPIIR		2	1340.76	1	d1056.a1	1
d1056	pepd1056a3	FAEAFSEAVQK		2	1226.61	1	d1056.a1	7
d1056	pepd1056a4	FKTEEDAIR		3	1108.56	1	d1056.a1	39
d1056	pepd1056a5	IEVGDGFR		2	892.452	1	d1056.a1	1
d1056	pepd1056a6	KITFTGSTAVGKK		3	1337.78	1	d1056.a1	1
d1056	pepd1056a7	VETFVQDAVSK		2	1222.63	1	d1056.a1	1
d1056	pepd1056a8	VIVQDGIYDK		2	1149.62	1	d1056.a1	1
d1057	pepd1057a1	EGPAIPVIDEIVADEK		2	1694.88	1	d1057.a1	9
d1057	pepd1057a2	ENYEIGIPIIEK		2	1417.76	1	d1057.a1	21
d1057	pepd1057a3	EPESMKEIR		3	1118.55	1	d1057.a1	1
d1057	pepd1057a4	IEICMIPVGDGITICR	4C:57.02 5M:15.99 15C:57.02	2	1862.92	1	d1057.a1	3
d1057	pepd1057a5	IGGVIGYDNTIWNGSVVAPPDAPMR		3	2599.3	1	d1057.a1	1
d1057	pepd1057a6	IIAMDVNRENYEIGIPIIEK		3	2330.24	1	d1057.a1	15
d1057	pepd1057a7	IIAMDVNRENYEIGIPIIEK	4M:15.99	3	2346.24	1	d1057.a1	1
d1057	pepd1057a8	SIIQSDDIYQYIIETSVYPR		3	2403.21	1	d1057.a1	1
d1058	pepd1058a1	DIGDTSIPEGPIEPATPISEVK		2	2265.15	1	d1058.a1	1
d1058	pepd1058a2	FGPGDGQIHYYIYNYR		3	1962.91	1	d1058.a1	3
d1058	pepd1058a3	GFDVFNAIDVMHNESFIK		3	2083	1	d1058.a1	1
d1058	pepd1058a4	IPDAPITPGFR		2	1183.65	1	d1058.a1	14
d1058	pepd1058a5	IVAFISGVPAR		2	1129.67	1	d1058.a1	18
d1058	pepd1058a6	IYKIPDAPITPGFR		3	1587.89	1	d1058.a1	2
d1058	pepd1058a7	KIVAFISGVPAR		3	1257.77	1	d1058.a1	10
d1058	pepd1058a8	SAIKPAEIGIVII		2	1323.82	1	d1058.a1	3
d1059	pepd1059a1	FNGPIPR		2	800.441	1	d1059.a1	4
d1059	pepd1059a2	GTQQITNDGITGAR		2	1431.72	1	d1059.a1	2
d1059	pepd1059a3	GVIDVGNNCIPFFPGQR	9C:57.02	2	1889.93	1	d1059.a1	9
d1059	pepd1059a4	IAVVYPVIQR		2	1157.7	1	d1059.a1	24
d1059	pepd1059a5	ITGPIPISIMCIEK	11C:57.02	2	1571.85	1	d1059.a1	1
d1059	pepd1059a6	SMQECAEFFVKPK	5C:57.02	3	1600.75	1	d1059.a1	1
d1059	pepd1059a7	TWIGSDICSYR	8C:57.02	2	1357.62	1	d1059.a1	1
d1059	pepd1059a8	YIYEIDISNNR		2	1399.69	1	d1059.a1	9
d1060	pepd1060a1	APPIPFIISSIIQSRPQPK		3	2089.22	1	d1060.a1	2
d1060	pepd1060a2	EKIPISVSGQVTK		3	1385.8	1	d1060.a1	2
d1060	pepd1060a3	IGQTPHNVVVAQVIYR		3	1794	1	d1060.a1	14
d1060	pepd1060a4	IIAEANAIIK		2	1055.65	1	d1060.a1	1
d1060	pepd1060a5	IQDNIPGRPFAAR		3	1454.79	1	d1060.a1	4
d1060	pepd1060a6	SHVIQQAIR		3	1051.6	1	d1060.a1	8
d1060	pepd1060a7	VGAFSFDR		2	898.442	1	d1060.a1	15
d1060	pepd1060a8	VQDVEGIVQGIK		2	1284.72	1	d1060.a1	3
d1061	pepd1061a1	AEEIMGQAIR		2	1117.57	1	d1061.a1	2
d1061	pepd1061a2	AEEIMGQAIR	5M:15.99	2	1133.56	1	d1061.a1	14
d1061	pepd1061a3	AVDVIPIITPIVIDK		2	1605.98	1	d1061.a1	19
d1061	pepd1061a4	FAIENYKNIANR		3	1452.76	1	d1061.a1	1
d1061	pepd1061a5	IDIVGPIVEQPEYNMFAR		3	2091.06	1	d1061.a1	1
d1061	pepd1061a6	IFWGGPGPNDK		2	1187.58	1	d1061.a1	1
d1061	pepd1061a7	SIIQCCR	5C:57.02 6C:57.02	2	936.439	1	d1061.a1	2
d1061	pepd1061a8	SIVDDVIRK		2	1044.6	1	d1061.a1	9
d1062	pepd1062a1	AEGVDSISEAEIR		2	1375.67	1	d1062.a1	7
d1062	pepd1062a2	AEGVDSISEAEIREDCR	16C:57.02	3	1935.87	1	d1062.a1	1
d1062	pepd1062a3	AIGVIASASSVCR	12C:57.02	2	1290.68	1	d1062.a1	2
d1062	pepd1062a4	EASPEECDQAVESISSVK	7C:57.02	2	1964.88	1	d1062.a1	1
d1062	pepd1062a5	HEFVSTIK		2	960.515	1	d1062.a1	1
d1062	pepd1062a6	IFNDEITIDNISRPR		3	1802.94	1	d1062.a1	30
d1062	pepd1062a7	RGQIVHNDEIIGFAK		3	1696.91	1	d1062.a1	2
d1062	pepd1062a8	SIKEDDKIIR		3	1216.69	1	d1062.a1	4
d1063	pepd1063a1	AESSSPSPTEEIVR	1A:42.01	2	1530.73	1	d1063.a1	5
d1063	pepd1063a2	IHNAETSSAAAAASQSNIASSVAPEVSSPR		3	2910.42	1	d1063.a1	8
d1063	pepd1063a3	IIGVIIEETSPEEIQK		2	1797.98	1	d1063.a1	5
d1063	pepd1063a4	MSSIFSTTSIR		2	1229.62	1	d1063.a1	8
d1063	pepd1063a5	VIFCSTEIGR	4C:57.02	2	1181.6	1	d1063.a1	7
d1063	pepd1063a6	VIQAIENAGVFTSGGIVK		2	1803	1	d1063.a1	8
d1063	pepd1063a7	YQIHVATVKPER		2	1440.8	1	d1063.a1	5
d1063	pepd1063a8	YSDIYIMER		2	1189.56	1	d1063.a1	2
d1064	pepd1064a1	DFNFNPSFR		2	1143.52	1	d1064.a1	4
d1064	pepd1064a2	DPFTGANAYVPGQASR		2	1650.79	1	d1064.a1	2
d1064	pepd1064a3	IPSGEIVSGSSDASIK		2	1546.8	1	d1064.a1	25
d1064	pepd1064a4	MTEFNTTIR		2	1112.54	1	d1064.a1	2
d1064	pepd1064a5	TAATPAKPIYK		2	1160.67	1	d1064.a1	3
d1064	pepd1064a6	TSIQTISGHTDTVR		2	1515.78	1	d1064.a1	6
d1064	pepd1064a7	VGAIVNIIK		2	926.603	1	d1064.a1	2
d1064	pepd1064a8	VGGIKIDEIPGIDSITSPGTSDGQTK		3	2585.33	1	d1064.a1	3
d1065	pepd1065a1	AIFSGVSATVIR		2	1220.7	1	d1065.a1	23
d1065	pepd1065a2	AMIVTSSQIASYDSVK		2	1699.86	1	d1065.a1	2
d1065	pepd1065a3	GFAEGGIASIVAGCSTHPIDIIK	14C:57.02	3	2313.19	1	d1065.a1	1
d1065	pepd1065a4	MGIYDIIK		2	952.517	1	d1065.a1	1
d1065	pepd1065a5	SVIDAITQMIR		2	1246.68	1	d1065.a1	17
d1065	pepd1065a6	SVIDAITQMIR	9M:15.99	2	1262.68	1	d1065.a1	1
d1065	pepd1065a7	VGVIGVGSR		2	843.505	1	d1065.a1	1
d1065	pepd1065a8	VVAGVAPPYK		2	1000.58	1	d1065.a1	1
d1066	pepd1066a1	AGDIESAYEICK	11C:57.02	2	1355.61	1	d1066.a1	7
d1066	pepd1066a2	FVFNSIIPAICK	11C:57.02	2	1408.77	1	d1066.a1	3
d1066	pepd1066a3	GSFTEAVAIIDEIENK		2	1735.87	1	d1066.a1	2
d1066	pepd1066a4	GSKQDEAEEIVEIAK		3	1645.83	1	d1066.a1	5
d1066	pepd1066a5	IIGIAMENK		2	988.55	1	d1066.a1	3
d1066	pepd1066a6	ISIEPDVASYNTIIK		2	1662.89	1	d1066.a1	25
d1066	pepd1066a7	KFDIVEGIFK		2	1195.67	1	d1066.a1	1
d1066	pepd1066a8	VGMFENAQK		2	1023.49	1	d1066.a1	1
d1067	pepd1067a1	AGVIGSIKK		2	872.556	1	d1067.a1	6
d1067	pepd1067a2	NFNGVPETADMFFIR		2	1757.83	1	d1067.a1	13
d1067	pepd1067a3	NFNGVPETADMFFIR	3N:0.98	2	1758.82	1	d1067.a1	7
d1067	pepd1067a4	NFNGVPETADMFFIR	11M:15.99	2	1773.83	1	d1067.a1	2
d1067	pepd1067a5	NFNGVPETADMFFIR	3N:0.98 11M:15.99	2	1774.81	1	d1067.a1	1
d1067	pepd1067a6	NFNGVPETADMFFIRR		3	1913.93	1	d1067.a1	11
d1067	pepd1067a7	NFNGVPETADMFFIRR	3N:0.98	3	1914.92	1	d1067.a1	5
d1067	pepd1067a8	VSDDSYWGK		2	1056.46	1	d1067.a1	2
d1068	pepd1068a1	ASVVDSSIR		2	933.5	1	d1068.a1	7
d1068	pepd1068a2	ASVVDSSIRR		3	1089.6	1	d1068.a1	5
d1068	pepd1068a3	EIHDSSTSFVSSSSQEEISIR		3	2325.08	1	d1068.a1	4
d1068	pepd1068a4	IFEKIEEDIQR		3	1419.75	1	d1068.a1	4
d1068	pepd1068a5	IHSTIASDKHIDPK		2	1561.83	1	d1068.a1	1
d1068	pepd1068a6	MEEVEEEVRR	1M:42.01	2	1347.62	1	d1068.a1	14
d1068	pepd1068a7	MEEVEEEVRR	1M:15.99|42.01	2	1363.62	1	d1068.a1	2
d1068	pepd1068a8	MFIGPVNVR		2	1032.57	1	d1068.a1	8
d1069	pepd1069a1	AIPIEPSVIIR		2	1207.74	1	d1069.a1	4
d1069	pepd1069a2	ANYIAQFQTIK	1A:42.01	2	1338.71	1	d1069.a1	12
d1069	pepd1069a3	AQFYEDEIRK		2	1298.64	1	d1069.a1	1
d1069	pepd1069a4	GIFEEHQPIKR		3	1353.73	1	d1069.a1	14
d1069	pepd1069a5	IAEIFVAAEHAIR		3	1439.8	1	d1069.a1	5
d1069	pepd1069a6	IQGDIYSISR		2	1151.61	1	d1069.a1	2
d1069	pepd1069a7	SSAATVINPGR		2	1072.57	1	d1069.a1	4
d1069	pepd1069a8	TIAAHFTDPFDVTTR		3	1691.84	1	d1069.a1	1
d1070	pepd1070a1	ADIPDGSAIAVK		2	1156.62	1	d1070.a1	5
d1070	pepd1070a2	ADIPDGSAIAVKR		3	1312.72	1	d1070.a1	1
d1070	pepd1070a3	FINAIIISDNK		2	1247.7	1	d1070.a1	2
d1070	pepd1070a4	IACSCVVSRPK	3C:57.02 5C:57.02	2	1276.65	1	d1070.a1	10
d1070	pepd1070a5	IGGSIPTQIVECK	12C:57.02	2	1401.74	1	d1070.a1	1
d1070	pepd1070a6	ISIAGNDISGTIPSEIAR		2	1813.97	1	d1070.a1	20
d1070	pepd1070a7	NSIIDPSSR		2	988.506	1	d1070.a1	3
d1070	pepd1070a8	RISIAGNDISGTIPSEIAR		3	1970.07	1	d1070.a1	1
d1071	pepd1071a1	IHACISPSENGIINGK	4C:57.02 10N:0.98	3	1710.85	1	d1071.a1	1
d1071	pepd1071a2	IHMDKFIEASTK		2	1419.73	1	d1071.a1	6
d1071	pepd1071a3	IITGITDSQIENIDMIEGSEYVR		3	2596.28	1	d1071.a1	3
d1071	pepd1071a4	IITGITDSQIENIDMIEGSEYVRK		3	2724.38	1	d1071.a1	1
d1071	pepd1071a5	KTVEVVITDTSEKK		2	1576.88	1	d1071.a1	12
d1071	pepd1071a6	SREEFEKFVFDDPPTAA		3	1984.93	1	d1071.a1	5
d1071	pepd1071a7	TVEVVITDTSEK		2	1320.69	1	d1071.a1	6
d1071	pepd1071a8	TVEVVITDTSEKK		2	1448.78	1	d1071.a1	8
d1072	pepd1072a1	AVDSPIQSR		2	972.511	1	d1072.a1	1
d1072	pepd1072a2	GIYFIFVK		2	986.571	1	d1072.a1	1
d1072	pepd1072a3	IADGESSDIVSAQPITEIITSSGTSAGKPK		3	2959.51	1	d1072.a2	1
d1072	pepd1072a4	IGAVFASGIIR		2	1103.66	1	d1072.a1	11
d1072	pepd1072a5	NGTFEEIMDYAISR		2	1645.75	1	d1072.a1	2
d1072	pepd1072a6	NVIISVESDKTDEAEIQK		3	2018.03	1	d1072.a1	7
d1072	pepd1072a7	SGGAIEIIDSR		2	1117.58	1	d1072.a2	1
d1072	pepd1072a8	SIGPIEIR		2	884.52	2	d1072.a1 d1072.a2	1
d1072	pepd1072a9	TSGGIPARPVITSYYK		2	1709.92	1	d1072.a1	1
d1072	pepd1072b10	VGAVFASAFIR		2	1137.64	1	d1072.a2	8
d1072	pepd1072b11	VIEYTSYAETK		2	1303.64	1	d1072.a1	17
d1073	pepd1073a1	AIAAAISHIK		2	994.604	1	d1073.a1	4
d1073	pepd1073a2	AIAIVEAIEGKR		3	1269.75	1	d1073.a1	1
d1073	pepd1073a3	DIISQVSTESDPIAIIAK		2	1900.03	1	d1073.a1	7
d1073	pepd1073a4	EYITQEQIR		2	1179.6	1	d1073.a1	9
d1073	pepd1073a5	IEGGQIYTPAYVER		2	1595.81	1	d1073.a1	10
d1073	pepd1073a6	IGISQAVQFIQSR		2	1446.81	1	d1073.a1	6
d1073	pepd1073a7	TTAATIADTIIHGIDIHNK		3	2005.07	1	d1073.a1	1
d1073	pepd1073a8	VVSIIFIK		2	918.602	1	d1073.a1	1
d1074	pepd1074a1	FYSFGDETIR		2	1234.57	1	d1074.a1	5
d1074	pepd1074a2	IGESTEVAIR		2	1074.58	1	d1074.a1	4
d1074	pepd1074a3	IICNGDGSVVPITAAGR	3C:57.02	2	1699.88	1	d1074.a1	1
d1074	pepd1074a4	IICNGDGSVVPITAAGR	3C:57.02 4N:0.98	2	1700.86	1	d1074.a1	2
d1074	pepd1074a5	IPAVQQTIAIR		2	1209.73	1	d1074.a1	17
d1074	pepd1074a6	NIIFSGTDVVAGR		2	1348.72	1	d1074.a1	5
d1074	pepd1074a7	QNEVVAMTGDGVNDAPAIK	1Q:-17.03 7M:15.99	3	1927.91	1	d1074.a1	2
d1074	pepd1074a8	SVSEVIDFFGVDPTK		2	1639.82	1	d1074.a1	3
d1075	pepd1075a1	GGFAAINIGEK		2	1076.57	1	d1075.a1	4
d1075	pepd1075a2	GKFDHIEMR		3	1132.56	1	d1075.a1	11
d1075	pepd1075a3	IDPIIIQGIDGK		2	1281.74	1	d1075.a1	8
d1075	pepd1075a4	IQPEQISK		2	942.525	1	d1075.a1	1
d1075	pepd1075a5	QIPGIATVFNYFK	1Q:-17.03 10N:0.98	2	1481.77	1	d1075.a1	1
d1075	pepd1075a6	QIPGIATVFNYFK		2	1497.81	1	d1075.a1	1
d1075	pepd1075a7	SSNGPTSNNEFGSSSTR		2	1728.74	1	d1075.a1	1
d1075	pepd1075a8	TPATQEIVVFEFR		2	1536.81	1	d1075.a1	11
d1076	pepd1076a1	EYTMEDIIVQIKK	1E:-18.01 4M:15.99	3	1607.83	1	d1076.a1	1
d1076	pepd1076a2	EYTMEDIIVQIKK		3	1609.85	1	d1076.a1	4
d1076	pepd1076a3	FGIIANWQR		2	1104.59	1	d1076.a1	3
d1076	pepd1076a4	FGVIANWQR		2	1090.58	1	d1076.a2	1
d1076	pepd1076a5	GIGDGTVSYGMDDGDDIYMR		2	2136.88	2	d1076.a1 d1076.a2	1
d1076	pepd1076a6	GSEEEKVVVPR	1G:42.01	2	1270.66	1	d1076.a3	5
d1076	pepd1076a7	IFCDKDYPEKPPTVR	3C:57.02	3	1864.93	2	d1076.a1 d1076.a2	1
d1076	pepd1076a8	IIEEIERGEK		3	1215.66	3	d1076.a1 d1076.a2 d1076.a3	22
d1076	pepd1076a9	INMTCVNHDTGVVDSKK	5C:57.02	3	1917.92	1	d1076.a2	2
d1076	pepd1076b10	KIVQPPEGTFF		2	1262.68	1	d1076.a2	1
d1076	pepd1076b11	QYTMEDIITQIKK	1Q:-17.03	2	1593.82	1	d1076.a2	3
d1076	pepd1076b12	SWTGTIIGPHNVTVHEGR		3	1961	2	d1076.a1 d1076.a2	2
d1076	pepd1076b13	TIGSGGSSVVVPR		2	1215.67	1	d1076.a1	1
d1077	pepd1077a1	FIVPSYR		2	881.488	1	d1077.a1	1
d1077	pepd1077a2	GTGTANQCPTIDGGSETFSFKPGK	8C:57.02	3	2457.14	1	d1077.a1	1
d1077	pepd1077a3	NAPPEFQNTK		2	1145.56	1	d1077.a1	3
d1077	pepd1077a4	QIDASGKPDSFTGK	1Q:-17.03	2	1433.69	1	d1077.a1	3
d1077	pepd1077a5	QIDASGKPDSFTGK		2	1450.72	1	d1077.a1	1
d1077	pepd1077a6	RITYDEIQSK		2	1252.65	1	d1077.a1	6
d1077	pepd1077a7	SKPETGEVIGVFESIQPSDTDIGAK		3	2604.3	1	d1077.a1	2
d1077	pepd1077a8	VPFIFTVK		2	950.571	1	d1077.a1	17
d1078	pepd1078a1	ASFAETMEYER		2	1333.57	1	d1078.a1	1
d1078	pepd1078a2	DISPTAAGIGIPVTGGK		2	1553.85	1	d1078.a1	3
d1078	pepd1078a3	IANIIDNEAPR		2	1225.65	1	d1078.a1	3
d1078	pepd1078a4	IQTEIKEQIEK		2	1358.75	1	d1078.a1	9
d1078	pepd1078a5	MAVQQIVDEHQAK		3	1496.75	1	d1078.a1	1
d1078	pepd1078a6	VASEQQGEVVGQR		2	1386.7	1	d1078.a1	11
d1078	pepd1078a7	VSGENQAQISEINK		2	1516.76	1	d1078.a1	3
d1078	pepd1078a8	VTEEERSEYIR		2	1410.69	1	d1078.a1	1
d1079	pepd1079a1	EENIVFIPGDAIGIK		2	1614.87	1	d1079.a1	10
d1079	pepd1079a2	FASIVPVITIAGISK		2	1515.91	1	d1079.a1	11
d1079	pepd1079a3	GNSYGPGAGIIPAR		2	1329.69	1	d1079.a1	3
d1079	pepd1079a4	HNVDIVCDR	7C:57.02	2	1127.53	1	d1079.a1	3
d1079	pepd1079a5	IGWIAINDPEGVFETTK		2	1889.96	1	d1079.a1	1
d1079	pepd1079a6	SEEQPHANIAVPAFK	1S:42.01	2	1679.84	1	d1079.a1	2
d1079	pepd1079a7	TCIEAEDAVVDVIR	2C:57.02	2	1589.78	1	d1079.a1	1
d1079	pepd1079a8	TIFGDNPFVSMGK		2	1412.69	1	d1079.a1	1
d1080	pepd1080a1	AIDAIIAFIR		2	1102.66	1	d1080.a1	4
d1080	pepd1080a2	DAAFSAIAAIAK		2	1148.63	1	d1080.a1	3
d1080	pepd1080a3	IGSIVKPETVSQIK		3	1498.88	1	d1080.a1	5
d1080	pepd1080a4	IQPTGTGEIFGGIR		2	1445.77	1	d1080.a1	4
d1080	pepd1080a5	RAGADDKPIR		2	1098.6	1	d1080.a1	1
d1080	pepd1080a6	TSVSTSTSSGGIDSIPR		2	1651.81	1	d1080.a1	13
d1080	pepd1080a7	TYPYIIEGIR		2	1224.66	1	d1080.a1	1
d1080	pepd1080a8	VRPGFVQEPFESSK		3	1606.82	1	d1080.a1	1
d1081	pepd1081a1	ANPQQSYGFFR		2	1314.62	1	d1081.a1	3
d1081	pepd1081a2	EHNISHVTIQIER		3	1575.82	1	d1081.a1	1
d1081	pepd1081a3	EIDPTMIEK		2	1075.53	1	d1081.a1	4
d1081	pepd1081a4	EIDPTMIEK	6M:15.99	2	1091.53	1	d1081.a1	3
d1081	pepd1081a5	IRPEAEADMVIDK		2	1486.76	1	d1081.a1	4
d1081	pepd1081a6	NIIEVIMESTPR		2	1401.74	1	d1081.a1	9
d1081	pepd1081a7	NIIEVIMESTPR	7M:15.99	2	1417.74	1	d1081.a1	4
d1081	pepd1081a8	TCGEAPCGFSDAK	2C:57.02 7C:57.02	2	1399.56	1	d1081.a1	3
d1082	pepd1082a1	ATAFTFDYFMEPIVYGR	10M:15.99	2	2043.95	1	d1082.a1	1
d1082	pepd1082a2	FGIVFVDFEDGRK		3	1528.78	1	d1082.a1	1
d1082	pepd1082a3	GIRDIIIHAK		3	1135.69	1	d1082.a1	8
d1082	pepd1082a4	GSYDFIGVNYYSSIYAK		2	1946.92	1	d1082.a1	1
d1082	pepd1082a5	IFINDDIR		2	1005.54	1	d1082.a1	7
d1082	pepd1082a6	IPTFTPEESEMIK		2	1521.75	1	d1082.a1	5
d1082	pepd1082a7	IPTFTPEESEMIK	11M:15.99	2	1537.75	1	d1082.a1	2
d1082	pepd1082a8	YPIEMVSHVK		3	1202.62	1	d1082.a1	2
d1083	pepd1083a1	ANSINISEIAEMK		2	1419.71	1	d1083.a1	1
d1083	pepd1083a2	IIGFGDIGGPPISAAEEYSIHSR		3	2386.2	1	d1083.a1	2
d1083	pepd1083a3	IIPIYFPR		2	1018.61	1	d1083.a1	10
d1083	pepd1083a4	IQAIPNKPPPR		3	1230.73	1	d1083.a1	2
d1083	pepd1083a5	RIEQIIGR		2	984.595	1	d1083.a1	1
d1083	pepd1083a6	SFPTPIERPSTDITIIR		3	1943.06	1	d1083.a1	5
d1083	pepd1083a7	SSIEDETGDPEHSNPR		3	1769.76	1	d1083.a1	3
d1083	pepd1083a8	YHTAAENAISHCYR	12C:57.02	3	1692.75	1	d1083.a1	2
d1084	pepd1084a1	EEIVNNFCSR	8C:57.02	2	1267.57	1	d1084.a1	1
d1084	pepd1084a2	EITSYEQIFEGAEIAK		2	1827.9	1	d1084.a1	8
d1084	pepd1084a3	FYANIFR		2	930.483	1	d1084.a1	1
d1084	pepd1084a4	GGTGIVAAATGMDGQIK		2	1546.79	1	d1084.a1	2
d1084	pepd1084a5	ISDSCIVVDAIEPSVR	5C:57.02	2	1759.89	1	d1084.a1	2
d1084	pepd1084a6	RVDASIISAVR		3	1186.69	1	d1084.a1	5
d1084	pepd1084a7	TGNKDISVTGAGFNFR		3	1683.84	1	d1084.a1	1
d1084	pepd1084a8	VIISPIDSVADTYR		2	1548.83	1	d1084.a1	3
d1085	pepd1085a1	ATIEDGNEVAVKR		3	1401.73	1	d1085.a1	5
d1085	pepd1085a2	ETQSVGDEIINTIK		2	1546.8	1	d1085.a1	2
d1085	pepd1085a3	FSGAVPVSICK	10C:57.02	2	1164.61	1	d1085.a1	6
d1085	pepd1085a4	GPETIIPWETR		2	1298.67	1	d1085.a1	1
d1085	pepd1085a5	GSISAFIHAR		3	1058.57	1	d1085.a1	1
d1085	pepd1085a6	GVYIFNNR		2	982.51	1	d1085.a1	1
d1085	pepd1085a7	IRHQNIIAIR		3	1233.75	1	d1085.a1	1
d1085	pepd1085a8	ISIHNNVIAGSVPR		3	1476.83	1	d1085.a1	6
d1086	pepd1086a1	AMGDPFDGEFVTQYK	2M:15.99	2	1720.75	1	d1086.a1	1
d1086	pepd1086a2	KAEISQIIIR		2	1170.72	1	d1086.a1	3
d1086	pepd1086a3	QFETETVDTDIGESK		2	1698.77	1	d1086.a1	5
d1086	pepd1086a4	SVYDEQVIIIDEIRK		3	1819.98	1	d1086.a1	2
d1086	pepd1086a5	TNSIISSIAAQAK		2	1303.72	1	d1086.a1	3
d1086	pepd1086a6	TVNFAVDREENEMATR		3	1881.88	1	d1086.a1	5
d1086	pepd1086a7	TVNFAVDREENEMATR	13M:15.99	3	1897.87	1	d1086.a1	1
d1086	pepd1086a8	VFCGIFSEIIK	3C:57.02	2	1312.7	1	d1086.a1	2
d1087	pepd1087a1	EAEIISSTEGSGFK		2	1454.7	1	d1087.a1	5
d1087	pepd1087a2	EYFDIADPNNAK		2	1396.64	1	d1087.a1	4
d1087	pepd1087a3	GHAVYSGEIK		2	1060.54	1	d1087.a1	1
d1087	pepd1087a4	ICNQTQIIQEAK	2C:57.02	2	1445.74	1	d1087.a1	1
d1087	pepd1087a5	INIVDVGGGGIFSPR		2	1500.82	1	d1087.a1	4
d1087	pepd1087a6	MAAICAFEVAR	5C:57.02	2	1238.6	1	d1087.a1	1
d1087	pepd1087a7	TSSFRDPISVSDSASPIPSR		3	2106.05	1	d1087.a1	4
d1087	pepd1087a8	VFTVIPTTR		2	1033.6	1	d1087.a1	1
d1088	pepd1088a1	AAIVIIPFHK		2	1108.69	1	d1088.a1	2
d1088	pepd1088a2	AFIDAVFPK		2	1007.56	1	d1088.a1	1
d1088	pepd1088a3	FVVSPER		2	833.452	1	d1088.a1	1
d1088	pepd1088a4	HQQIDGSIETTR		2	1384.68	1	d1088.a1	3
d1088	pepd1088a5	MAEHPGIVITVFR	1M:15.99	3	1485.79	1	d1088.a1	1
d1088	pepd1088a6	QIENAAVDVR		2	1114.59	1	d1088.a1	2
d1088	pepd1088a7	SSAIIMVHK		2	985.55	1	d1088.a1	1
d1088	pepd1088a8	VIIQAPCSVGIFVDR	7C:57.02	2	1673.9	1	d1088.a1	1
d1089	pepd1089a1	DNVPIIDVTQHGFFK		3	1729.89	2	d1089.a1 d1089.a2	52
d1089	pepd1089a2	FFCPIVNIDK	3C:57.02	2	1252.64	2	d1089.a1 d1089.a2	30
d1089	pepd1089a3	GHIPENKPFVVK		3	1364.77	2	d1089.a1 d1089.a2	86
d1089	pepd1089a4	IIFDKYHPGYFGK		2	1584.82	2	d1089.a1 d1089.a2	36
d1089	pepd1089a5	IKEAGGAVVITA		2	1128.66	2	d1089.a1 d1089.a2	23
d1089	pepd1089a6	SSKDNVPIIDVTQHGFFK		3	2032.05	1	d1089.a2	19
d1089	pepd1089a7	STKDNVPIIDVTQHGFFK		3	2046.07	1	d1089.a1	29
d1089	pepd1089a8	YHPGYFGK		2	968.462	2	d1089.a1 d1089.a2	5
d1090	pepd1090a1	APPPPAPPSVTIR		2	1299.74	1	d1090.a1	70
d1090	pepd1090a2	DIKDTYIAIIEFDSTDPVDK		3	2298.14	1	d1090.a1	19
d1090	pepd1090a3	DIKDTYIAIIEFDSTDPVDKFFSK		3	2807.4	1	d1090.a1	3
d1090	pepd1090a4	IPFNDVYAYR		2	1257.63	1	d1090.a1	30
d1090	pepd1090a5	THPITYQFDFYGDK		2	1731.8	1	d1090.a1	34
d1090	pepd1090a6	TVIIIIR		2	827.571	1	d1090.a1	24
d1090	pepd1090a7	VISYIIATGSAAGFGVSK		2	1740.95	1	d1090.a1	40
d1091	pepd1091a1	GDVFAFPK		2	880.456	1	d1091.a1	1
d1091	pepd1091a2	GIVHFQK		2	828.473	2	d1091.a1 d1091.a2	4
d1091	pepd1091a3	GIVHFQK	6Q:0.98	2	829.457	2	d1091.a1 d1091.a2	2
d1091	pepd1091a4	IAGINTIGVSIAR		2	1284.76	1	d1091.a3	31
d1091	pepd1091a5	IDYAPGGINPPHTHPR		2	1741.88	3	d1091.a1 d1091.a2 d1091.a3	133
d1091	pepd1091a6	IGEVFVFPR		2	1063.59	1	d1091.a2	7
d1091	pepd1091a7	INGFPCK	6C:57.02	2	835.413	2	d1091.a1 d1091.a2	5
d1091	pepd1091a8	INGFPCK	2N:0.98 6C:57.02	2	836.397	2	d1091.a1 d1091.a2	4
d1091	pepd1091a9	IPGINTISVSIAR		2	1340.79	1	d1091.a2	23
d1091	pepd1091b10	KGDVFAFPK		2	1008.55	1	d1091.a1	67
d1091	pepd1091b11	KGEVFVFPR		2	1078.6	1	d1091.a3	39
d1092	pepd1092a1	HPIIDVPNIQVIK		2	1485.88	1	d1092.a1	85
d1092	pepd1092a2	KSAKPGGRPFGGPPGDR		3	1680.89	1	d1092.a1	1
d1092	pepd1092a3	MIISEANRK		3	1061.58	1	d1092.a1	3
d1092	pepd1092a4	SAKPGGRPFGGPPGDR		2	1552.8	1	d1092.a1	26
d1092	pepd1092a5	TYINIPSDVVPATIK		2	1630.91	1	d1092.a1	39
d1092	pepd1092a6	TYINIPSDVVPATIK	4N:0.98	2	1631.89	1	d1092.a1	1
d1092	pepd1092a7	TYINIPSDVVPATIKK		3	1759	1	d1092.a1	46
d1093	pepd1093a1	AAIRDQEAGVTSNVFNK		3	1819.93	1	d1093.a1	19
d1093	pepd1093a2	ASVSGFGSDQFDETEPK		2	1800.79	1	d1093.a1	43
d1093	pepd1093a3	ASVSGFGSDQFDETEPKER		3	2085.94	1	d1093.a1	30
d1093	pepd1093a4	DQEAGVTSNVFNK		2	1408.67	1	d1093.a1	47
d1093	pepd1093a5	IPHTEQFR		2	1027.53	1	d1093.a1	1
d1093	pepd1093a6	QKIPHTEQFR		2	1283.69	1	d1093.a1	36
d1093	pepd1093a7	SDDIIIDAWDFQGRPADR		3	2089.99	1	d1093.a1	10
d1094	pepd1094a1	EIAQDFKTDIR	1E:-18.01	3	1317.68	2	d1094.a1 d1094.a2	2
d1094	pepd1094a2	EIAQDFKTDIR		2	1335.69	2	d1094.a1 d1094.a2	89
d1094	pepd1094a3	EIAQDFKTDIR	4Q:0.98	3	1336.67	2	d1094.a1 d1094.a2	16
d1094	pepd1094a4	FRPGTVAIR		2	1016.6	1	d1094.a2	16
d1094	pepd1094a5	KIPFQR		2	788.478	2	d1094.a1 d1094.a2	41
d1094	pepd1094a6	KIPFQR	5Q:0.98	2	789.462	2	d1094.a1 d1094.a2	1
d1094	pepd1094a7	STEIIIR		2	831.493	2	d1094.a1 d1094.a2	6
d1094	pepd1094a8	YRPGTVAIR		2	1032.59	1	d1094.a1	23
d1095	pepd1095a1	ASEAYEAISTR		2	1197.57	1	d1095.a1	58
d1095	pepd1095a2	IIEHSNIVR		2	1080.62	1	d1095.a1	72
d1095	pepd1095a3	IKSEFIEASSSSPSPPIHSFPSSFPR		3	2818.4	1	d1095.a1	2
d1095	pepd1095a4	IYYSDIPWVISK		2	1483.78	1	d1095.a1	19
d1095	pepd1095a5	KPSFDIPTACPNCIPAYIYIK	10C:57.02 13C:57.02	3	2468.24	1	d1095.a1	4
d1095	pepd1095a6	MEGDQETNVYTIVAR	1M:42.01	2	1767.82	1	d1095.a1	8
d1095	pepd1095a7	MEGDQETNVYTIVAR	1M:15.99|42.01	2	1783.82	1	d1095.a1	10
d1096	pepd1096a1	AMEPSGVISNFTN		2	1366.63	1	d1096.a1	1
d1096	pepd1096a2	GIANDIPIEITGTAVTPSK		2	1897.03	1	d1096.a1	51
d1096	pepd1096a3	GIANDIPIEITGTAVTPSK	4N:0.98	2	1898.01	1	d1096.a1	1
d1096	pepd1096a4	IQEINVYEINEGDR		2	1691.82	1	d1096.a1	30
d1096	pepd1096a5	IQEINVYEINEGDRNSPAVIK		2	2401.24	1	d1096.a1	33
d1096	pepd1096a6	IQEINVYEINEGDRNSPAVIK	15N:0.98	3	2402.22	1	d1096.a1	13
d1096	pepd1096a7	KPTEICIGDIVPFTNK	6C:57.02	2	1831.96	1	d1096.a1	43
d1097	pepd1097a1	EGSTNPTFIYFAHGIK		2	1781.89	1	d1097.a1	34
d1097	pepd1097a2	GFIAYIKK		2	939.566	1	d1097.a1	6
d1097	pepd1097a3	IQEQPTYDK		2	1121.55	1	d1097.a1	5
d1097	pepd1097a4	ISEEDQAVFK		2	1165.57	1	d1097.a1	18
d1097	pepd1097a5	ISEEDQAVFKK		2	1293.67	1	d1097.a1	37
d1097	pepd1097a6	KGFIAYIK		2	939.566	1	d1097.a1	2
d1097	pepd1097a7	VVDIVDTFR		2	1063.58	1	d1097.a1	50
d1098	pepd1098a1	GGGGGAGEGFDVTK		2	1208.55	1	d1098.a1	48
d1098	pepd1098a2	IIEKEIEGFGIR		2	1403.79	1	d1098.a1	21
d1098	pepd1098a3	INKEPPNITFR		3	1328.73	1	d1098.a1	3
d1098	pepd1098a4	IQIIDIPGIIEGAK		2	1479.88	1	d1098.a1	26
d1098	pepd1098a5	MHNADITIR		3	1070.54	1	d1098.a1	1
d1098	pepd1098a6	VGIVGFPSVGK		2	1059.62	1	d1098.a1	30
d1098	pepd1098a7	YDATADDIIDVIEGSR		2	1752.83	1	d1098.a1	6
d1099	pepd1099a1	AEIAIIR		2	785.488	2	d1099.a1 d1099.a2	18
d1099	pepd1099a2	EMYFPIR		2	955.471	2	d1099.a1 d1099.a2	1
d1099	pepd1099a3	IIPIDIRPK		2	1064.68	2	d1099.a1 d1099.a2	26
d1099	pepd1099a4	KIIPIDIRPK		3	1192.78	2	d1099.a1 d1099.a2	16
d1099	pepd1099a5	KSIAQVITVISQK		2	1414.86	1	d1099.a1	18
d1099	pepd1099a6	KSIAQVITVSSQK		2	1388.81	1	d1099.a2	41
d1099	pepd1099a7	SIAQVITVISQK		2	1286.77	1	d1099.a1	51
d1099	pepd1099a8	SIAQVITVISQK	4Q:0.98	2	1287.75	1	d1099.a1	2
d1099	pepd1099a9	SIAQVITVSSQK		2	1260.72	1	d1099.a2	28
d1100	pepd1100a1	AIEGIFR		2	805.457	1	d1100.a1	2
d1100	pepd1100a2	GISICPVIIK	5C:57.02	2	1099.65	1	d1100.a1	3
d1100	pepd1100a3	HAIASSAAAGGIR		3	1181.64	1	d1100.a1	85
d1100	pepd1100a4	ISIDQTGQR		2	1017.53	1	d1100.a1	10
d1100	pepd1100a5	RVDEAIAAFDEGEIIVSQANEK		3	2404.2	1	d1100.a1	1
d1100	pepd1100a6	SVYANYPAFIR		2	1300.67	1	d1100.a1	25
d1100	pepd1100a7	VFNSYVDVIVR		2	1310.71	1	d1100.a1	2
d1101	pepd1101a1	IGINDKIGIEK		3	1199.7	1	d1101.a1	11
d1101	pepd1101a2	ITEGVNIPFR		2	1145.63	1	d1101.a1	56
d1101	pepd1101a3	IYITQEGVR		2	1078.59	1	d1101.a1	31
d1101	pepd1101a4	SYFGGAFDEDAIR		2	1447.65	1	d1101.a1	27
d1101	pepd1101a5	TIEIDDVTFHQCVNITR	12C:57.02	3	2061.01	1	d1101.a1	1
d1101	pepd1101a6	TVSFVPPDGEFEIMK	14M:15.99	2	1711.82	1	d1101.a1	1
d1101	pepd1101a7	TYRDDVGGNMVDAFR		3	1715.78	1	d1101.a1	1
d1102	pepd1102a1	GEIDDTAAFK		2	1066.51	2	d1102.a1 d1102.a2	14
d1102	pepd1102a2	IDFADVATFVK		2	1225.65	1	d1102.a2	33
d1102	pepd1102a3	IDIAEVADFVK		2	1219.66	1	d1102.a1	20
d1102	pepd1102a4	IVVKPDMIFGK		3	1246.72	2	d1102.a1 d1102.a2	12
d1102	pepd1102a5	TIFIPAEK		2	918.529	1	d1102.a1	1
d1102	pepd1102a6	VISSTENFIHGIDEK		2	1688.85	1	d1102.a1	7
d1102	pepd1102a7	VVIDCATANPDGK	5C:57.02	2	1359.66	1	d1102.a2	22
d1102	pepd1102a8	VVIDCATTDPDGR	5C:57.02	2	1418.66	1	d1102.a1	48
d1102	pepd1102a9	WGDIEFPIPFGR		2	1433.72	2	d1102.a1 d1102.a2	23
d1103	pepd1103a1	AVSIIGAGETEEAKR		3	1530.81	2	d1103.a1 d1103.a2	34
d1103	pepd1103a2	DNDVPVSYSGSGGPTK		2	1579.72	1	d1103.a1	1
d1103	pepd1103a3	EIGPSSDISDKR		2	1303.65	1	d1103.a2	6
d1103	pepd1103a4	EIGPSSEISEKR		2	1331.68	1	d1103.a1	3
d1103	pepd1103a5	GASEASSSSITDER		2	1396.62	1	d1103.a2	13
d1103	pepd1103a6	GSEAASSSSITDER		2	1396.62	1	d1103.a1	9
d1103	pepd1103a7	IIAIIDDSGSGR		2	1216.65	1	d1103.a1	15
d1103	pepd1103a8	IIGSAIFGVGEYR		2	1381.75	2	d1103.a1 d1103.a2	46
d1103	pepd1103a9	IISVIDDSGSGR		2	1218.63	1	d1103.a2	1
d1103	pepd1103b10	TTIRPDIATAIQIR		3	1568.91	1	d1103.a1	13
d1104	pepd1104a1	EIEDAVNAK		2	988.495	1	d1104.a1	12
d1104	pepd1104a2	EIEDAVNAKFPNAK	7N:0.98	2	1546.77	1	d1104.a1	2
d1104	pepd1104a3	GATATAANPFFTPAEIAK		2	1777.91	1	d1104.a1	19
d1104	pepd1104a4	IVDPDTGDSISR		2	1274.62	1	d1104.a1	57
d1104	pepd1104a5	PQEQAVSQVMEK		2	1373.67	1	d1104.a1	4
d1104	pepd1104a6	QSNNNNSDVIFR		2	1407.66	1	d1104.a1	2
d1104	pepd1104a7	SSETEKYDISSIR		2	1514.73	1	d1104.a1	24
d1105	pepd1105a1	AAENVFIKK		2	1019.59	1	d1105.a1	9
d1105	pepd1105a2	QGPGEQAAGSASEAK	1Q:-17.03	2	1370.62	1	d1105.a1	27
d1105	pepd1105a3	QGPGEQAAGSASEAK	1Q:-17.03 6Q:0.98	2	1371.6	1	d1105.a1	12
d1105	pepd1105a4	QGPGEQAAGSASEAK		2	1387.64	1	d1105.a1	22
d1105	pepd1105a5	VAGATASASAESGPK		2	1303.65	1	d1105.a1	17
d1105	pepd1105a6	VISEEERAAENVFIK		2	1733.91	1	d1105.a1	31
d1105	pepd1105a7	VISEEERAAENVFIKK		3	1862	1	d1105.a1	1
d1106	pepd1106a1	FTPIQR		2	761.43	2	d1106.a1 d1106.a2	8
d1106	pepd1106a2	QIIIENYPIGK	1Q:-17.03	2	1270.7	2	d1106.a1 d1106.a2	27
d1106	pepd1106a3	QIIIENYPIGK		2	1287.73	2	d1106.a1 d1106.a2	33
d1106	pepd1106a4	SIKNPYIR		2	990.573	1	d1106.a1	1
d1106	pepd1106a5	SVIVDFIHSINSK		3	1458.8	1	d1106.a1	23
d1106	pepd1106a6	TGVSTIVVGK		2	960.572	1	d1106.a2	7
d1106	pepd1106a7	TSGASYNAIGIAGR		2	1337.68	1	d1106.a2	13
d1106	pepd1106a8	VIVDKTSGASYNAIGIAGR		3	1892.02	1	d1106.a2	5
d1106	pepd1106a9	VIVDKTTGSSYNAR		2	1510.79	1	d1106.a1	22
d1106	pepd1106b10	YKGGSSTIVVGK		2	1195.67	1	d1106.a1	3
d1107	pepd1107a1	AIIDATSSGSDIEDESGIR		2	1935.91	1	d1107.a1	49
d1107	pepd1107a2	HNIPVQDFVVR		2	1323.72	1	d1107.a1	7
d1107	pepd1107a3	HNIPVQDFVVR	6Q:0.98	3	1324.7	1	d1107.a1	1
d1107	pepd1107a4	HNIPVQDFVVR	2N:0.98 6Q:0.98	2	1325.68	1	d1107.a1	1
d1107	pepd1107a5	IPTIAIHIDR		3	1148.68	1	d1107.a1	35
d1107	pepd1107a6	TVDVGAPQISMHSIR		3	1610.83	1	d1107.a1	1
d1107	pepd1107a7	YATNAVTSFVFR		2	1375.7	1	d1107.a1	22
d1108	pepd1108a1	AFASGSPIIGETR		2	1305.68	1	d1108.a1	13
d1108	pepd1108a2	AFFTSGGSDANDTQVK		2	1644.75	1	d1108.a1	47
d1108	pepd1108a3	FHIPGETEEEFSTR		2	1678.77	1	d1108.a1	22
d1108	pepd1108a4	GTGIIIGTEFVDNK		2	1463.77	1	d1108.a1	6
d1108	pepd1108a5	NIPEYVAK		2	933.504	1	d1108.a1	1
d1108	pepd1108a6	SEGSYVYDDTGKK		3	1448.65	1	d1108.a1	18
d1108	pepd1108a7	TTKPSIDIAK		2	1073.62	1	d1108.a1	8
d1109	pepd1109a1	DNIEIQFATNHIGHFIITK		3	2211.16	1	d1109.a1	1
d1109	pepd1109a2	FSYPEGVR		2	954.468	1	d1109.a1	29
d1109	pepd1109a3	ICNVIHANEITK	2C:57.02	2	1411.74	1	d1109.a1	19
d1109	pepd1109a4	IVNISSEAHR		3	1125.6	1	d1109.a1	50
d1109	pepd1109a5	STAEEVTHGVDGTGITAIVTGASSGIGVETAR		3	3043.52	1	d1109.a1	3
d1109	pepd1109a6	STGIPINIIINNAGIMACPFMISK	16M:15.99 18C:57.02 21M:15.99	3	2607.33	1	d1109.a1	1
d1109	pepd1109a7	YFNPYIAVAVGAVAK		2	1582.86	1	d1109.a1	12
d1110	pepd1110a1	AIDKYIEIR		3	1120.64	1	d1110.a1	9
d1110	pepd1110a2	GFTEPISEK		2	1007.5	1	d1110.a1	9
d1110	pepd1110a3	IDPNGYIR	4N:0.98	2	948.479	1	d1110.a1	2
d1110	pepd1110a4	IYSAAMTGSAR		2	1127.55	1	d1110.a1	7
d1110	pepd1110a5	NSPADIRPVIASFER		3	1671.88	1	d1110.a1	41
d1110	pepd1110a6	RPGVDAFIEHIGK		3	1438.78	1	d1110.a1	9
d1110	pepd1110a7	SSGIDVIDKYQTK		2	1453.75	1	d1110.a1	33
d1111	pepd1111a1	AIAAEMAPDTR		2	1145.56	1	d1111.a1	12
d1111	pepd1111a2	AIAAEMAPDTR	6M:15.99	2	1161.56	1	d1111.a1	18
d1111	pepd1111a3	EAVIDKIWEINVK		3	1556.87	1	d1111.a1	1
d1111	pepd1111a4	FGIEGASVVVSSR		2	1307.7	1	d1111.a1	20
d1111	pepd1111a5	GIDAYGIVCHVSNAQHR	9C:57.02	3	1896.91	1	d1111.a1	10
d1111	pepd1111a6	SSIIIIQDMAPHIEK		2	1694.91	1	d1111.a1	25
d1111	pepd1111a7	VNAVAPGFVPTHFASFITGSSEVR		3	2490.28	1	d1111.a1	24
d1112	pepd1112a1	FGEITTEYGKPPGYDR		3	1829.87	1	d1112.a1	46
d1112	pepd1112a2	FYSIIDPTYAK		2	1317.67	1	d1112.a1	30
d1112	pepd1112a3	IGGGVFPVIK		2	986.603	1	d1112.a1	1
d1112	pepd1112a4	IIFDDYR		2	941.473	1	d1112.a1	12
d1112	pepd1112a5	NITSIIR		2	816.494	1	d1112.a1	4
d1112	pepd1112a6	SESMATKPDIINTSFFSFK	4M:15.99	3	2166.04	1	d1112.a1	10
d1112	pepd1112a7	TTIFITEK		2	952.535	1	d1112.a1	4
d1113	pepd1113a1	DIGAGNFGVAR		2	1076.55	3	d1113.a1 d1113.a2 d1113.a3	7
d1113	pepd1113a2	DIGAGNFGVAR	6N:0.98	2	1077.53	3	d1113.a1 d1113.a2 d1113.a3	1
d1113	pepd1113a3	DIKIENTIIDGSPAPIIK		3	1937.1	1	d1113.a3	2
d1113	pepd1113a4	DIKIENTIIDGSPAPR		2	1738.93	3	d1113.a1 d1113.a2 d1113.a4	37
d1113	pepd1113a5	EITEIAQAAYFR		2	1411.72	1	d1113.a1	7
d1113	pepd1113a6	EITETAQAAYFK		2	1371.68	1	d1113.a2	2
d1113	pepd1113a7	ICDFGYSK	2C:57.02	2	989.44	4	d1113.a1 d1113.a2 d1113.a3 d1113.a4	2
d1113	pepd1113a8	IENTIIDGSPAPR		2	1382.73	3	d1113.a1 d1113.a2 d1113.a4	2
d1113	pepd1113a9	SIKHPNIIR		3	1077.65	1	d1113.a3	18
d1113	pepd1113b10	SIRHPNIVR		3	1091.64	1	d1113.a4	2
d1113	pepd1113b11	STVGTPAYIAPEVISR		2	1660.89	3	d1113.a1 d1113.a2 d1113.a3	50
d1114	pepd1114a1	GPTAFVNESTK		2	1150.57	1	d1114.a1	44
d1114	pepd1114a2	GVMETEEVQITQDSIHR		3	1971.94	1	d1114.a1	7
d1114	pepd1114a3	GVMETEEVQITQDSIHR	3M:15.99	3	1987.94	1	d1114.a1	1
d1114	pepd1114a4	IASIIPTSKPIFIGK		3	1584.97	1	d1114.a1	38
d1114	pepd1114a5	IMQYQSYIEQGR		2	1515.73	1	d1114.a1	2
d1114	pepd1114a6	IVTVYDCIIPTIK	7C:57.02	2	1534.85	1	d1114.a1	8
d1114	pepd1114a7	SISFPIPIPSDFPSSSTITSNVSADTAR		3	2894.44	1	d1114.a1	6
d1115	pepd1115a1	ANIIDHHSIK		2	1147.62	1	d1115.a1	30
d1115	pepd1115a2	DGVIVEGIFWK		2	1262.68	1	d1115.a1	9
d1115	pepd1115a3	FSDQYTITIDSADPK		2	1700.8	1	d1115.a1	21
d1115	pepd1115a4	HIIDESVSDIVTSR		2	1570.81	1	d1115.a1	40
d1115	pepd1115a5	KANIIDHHSIK		3	1275.72	1	d1115.a1	3
d1115	pepd1115a6	NAIIFTYPPEGSFTSTGIVVSSK		3	2415.24	1	d1115.a1	2
d1115	pepd1115a7	SVTQWFTK		2	996.515	1	d1115.a1	1
d1116	pepd1116a1	AIVGGVGDVPANQNSGEVESIAR	1A:42.01	3	2281.14	1	d1116.a1	24
d1116	pepd1116a2	EIQEFKPASDAPAITSSDIGCK	21C:57.02	3	2364.14	1	d1116.a1	15
d1116	pepd1116a3	ENAIIEFAR		2	1062.56	1	d1116.a1	13
d1116	pepd1116a4	EVPGDDPEVK		2	1084.52	1	d1116.a1	6
d1116	pepd1116a5	FAVDEHNKKENAIIEFAR		3	2131.09	1	d1116.a1	3
d1116	pepd1116a6	SNSIFPYEIIEVVHAK		3	1845.97	1	d1116.a1	35
d1116	pepd1116a7	VWVKPWINFK		3	1316.75	1	d1116.a1	10
d1117	pepd1117a1	ADIIAYIK		2	906.529	2	d1117.a1 d1117.a2	22
d1117	pepd1117a2	ASFDEAPPGNAK	1A:42.01	2	1245.57	1	d1117.a1	23
d1117	pepd1117a3	ASFDEAPPGNPK	1A:42.01	2	1271.59	1	d1117.a2	16
d1117	pepd1117a4	QGPNINGIFGR	1Q:-17.03	2	1155.59	2	d1117.a1 d1117.a2	5
d1117	pepd1117a5	QGPNINGIFGR	1Q:-17.03 6N:0.98	2	1156.57	2	d1117.a1 d1117.a2	23
d1117	pepd1117a6	QGPNINGIFGR	6N:0.98	2	1173.6	2	d1117.a1 d1117.a2	7
d1117	pepd1117a7	QSGTTAGYSYSAANK	1Q:-17.03	2	1488.66	1	d1117.a1	1
d1117	pepd1117a8	QSGTTAGYSYSAANK		2	1505.69	1	d1117.a1	23
d1117	pepd1117a9	QSGTTPGYSYSAANK		2	1531.7	1	d1117.a2	3
d1118	pepd1118a1	DGPAPPGNVGATR		2	1208.6	1	d1118.a2	6
d1118	pepd1118a2	IGISAVIMGSR		2	1103.62	1	d1118.a1	7
d1118	pepd1118a3	MNPADSDHPQIPNIK	1M:42.01	2	1718.82	1	d1118.a1	4
d1118	pepd1118a4	MNPADSDHPQIPNIK	1M:15.99|42.01	2	1734.81	1	d1118.a1	26
d1118	pepd1118a5	MNPDSDYPHIPNIK	1M:15.99|42.01	2	1698.78	1	d1118.a2	1
d1118	pepd1118a6	TQIEDPNAQPQPSQEDFDAFTSTK		3	2694.22	1	d1118.a1	25
d1118	pepd1118a7	VADIAKPIK		2	954.598	2	d1118.a1 d1118.a2	13
d1118	pepd1118a8	VADIAKPIKEIGFPYK		3	1789.03	1	d1118.a1	21
d1118	pepd1118a9	YPDDRDGPAPPGNVGATR		3	1854.87	1	d1118.a2	3
d1118	pepd1118b10	YPDDRDGPVPIVTVK		3	1670.87	1	d1118.a1	7
d1119	pepd1119a1	ANFGIER	1A:42.01	2	848.426	1	d1119.a1	1
d1119	pepd1119a2	FHQEIPVPITVDIDSVSAMFK		3	2373.22	1	d1119.a1	1
d1119	pepd1119a3	FHQEIPVPITVDIDSVSAMFK	19M:15.99	3	2389.21	1	d1119.a1	5
d1119	pepd1119a4	HDAQQIKHDAQQIK		3	1659.86	1	d1119.a1	3
d1119	pepd1119a5	VYQEFEPATR		2	1239.6	1	d1119.a1	51
d1119	pepd1119a6	WTSEPDAEVIVADIPGFK		2	1973.99	1	d1119.a1	16
d1119	pepd1119a7	WTSEPDAEVIVADIPGFKK		3	2102.08	1	d1119.a1	26
d1120	pepd1120a1	ATTGTAAVATGTSTVK	1A:42.01	2	1478.77	1	d1120.a1	22
d1120	pepd1120a2	ATTGTAAVATGTSTVKR	1A:42.01	2	1634.87	1	d1120.a1	15
d1120	pepd1120a3	NDQVDIMKPGATVIIR		3	1769.96	1	d1120.a1	5
d1120	pepd1120a4	NDQVDIMKPGATVIIR	7M:15.99	3	1785.95	1	d1120.a1	12
d1120	pepd1120a5	TRPASSISRPSQPSR		3	1626.87	1	d1120.a1	1
d1120	pepd1120a6	VEQIKPGTTGHTITVK		3	1708.96	1	d1120.a1	26
d1120	pepd1120a7	VIEANIVVPVTR		2	1309.78	1	d1120.a1	20
d1121	pepd1121a1	EISKDWNTVFER		2	1523.75	1	d1121.a1	29
d1121	pepd1121a2	EISKDWSTVFER		2	1496.74	1	d1121.a2	25
d1121	pepd1121a3	ICEAVCPAQAITIEAEEREDGSR	2C:57.02 6C:57.02	3	2604.2	2	d1121.a1 d1121.a2	15
d1121	pepd1121a4	SINTIFITEMVR		2	1423.76	1	d1121.a1	25
d1121	pepd1121a5	SINTIFITEMVR	10M:15.99	2	1439.76	1	d1121.a1	9
d1121	pepd1121a6	SMNTIFITEMVR		2	1441.72	1	d1121.a2	5
d1121	pepd1121a7	SMNTIFITEMVR	2M:15.99	2	1457.71	1	d1121.a2	2
d1121	pepd1121a8	TTRYDIDMTK		2	1243.6	2	d1121.a1 d1121.a2	2
d1121	pepd1121a9	VTINYPFEK		2	1110.58	2	d1121.a1 d1121.a2	13
d1121	pepd1121b10	VTINYPFEKGPISPR		3	1717.93	2	d1121.a1 d1121.a2	7
d1122	pepd1122a1	ETITVGITNGR	9N:0.98	2	1161.61	1	d1122.a1	18
d1122	pepd1122a2	IPQITFHIK		3	1096.65	1	d1122.a1	2
d1122	pepd1122a3	MDIGSGIDYGTAQYFTEIR		2	2136.99	1	d1122.a1	3
d1122	pepd1122a4	SYIVDAAPGVK		2	1119.6	1	d1122.a1	18
d1122	pepd1122a5	TVGCITQTCK	4C:57.02 9C:57.02	2	1167.55	1	d1122.a1	3
d1122	pepd1122a6	YADGSAAQGVFAK		2	1284.62	1	d1122.a1	55
d1122	pepd1122a7	YIVEIKR		2	920.556	1	d1122.a1	1
d1123	pepd1123a1	ASFEIEPGAAGQR		2	1332.65	1	d1123.a1	11
d1123	pepd1123a2	GSTETFFR		2	944.447	1	d1123.a1	1
d1123	pepd1123a3	IQPIDPAAIFTQGAK		2	1569.86	1	d1123.a1	52
d1123	pepd1123a4	SSSGSGVIIDDCNFHESVR	12C:57.02	3	2065.92	1	d1123.a1	1
d1123	pepd1123a5	SYIFNEPIVVSPAR		2	1591.85	1	d1123.a1	22
d1123	pepd1123a6	SYISGNPEIR		2	1135.57	1	d1123.a1	10
d1123	pepd1123a7	YVTQANSYVAR		2	1271.64	1	d1123.a1	2
d1124	pepd1124a1	ADSPVPEIPYIR		2	1356.72	1	d1124.a1	27
d1124	pepd1124a2	GFIENIEGR		2	1034.53	1	d1124.a1	28
d1124	pepd1124a3	GYISIQETK		2	1038.55	1	d1124.a1	2
d1124	pepd1124a4	IGIHIENKVER		2	1307.74	1	d1124.a1	6
d1124	pepd1124a5	IVIENAVR		2	913.547	1	d1124.a1	2
d1124	pepd1124a6	TIMTSSEGEEIR		2	1352.64	1	d1124.a1	22
d1124	pepd1124a7	TIMTSSEGEEIR	3M:15.99	2	1368.63	1	d1124.a1	9
d1125	pepd1125a1	CVNIDGITEPQIIK	1C:-17.03|57.02	2	1582.81	1	d1125.a1	7
d1125	pepd1125a2	CVNIDGITEPQIIK	1C:57.02	2	1599.84	1	d1125.a1	33
d1125	pepd1125a3	ECSGVQPQMWAR	2C:57.02	2	1448.64	1	d1125.a1	3
d1125	pepd1125a4	ECSGVQPQMWAR	2C:57.02 9M:15.99	2	1464.64	1	d1125.a1	1
d1125	pepd1125a5	IIICQSSPASAPTR	4C:57.02	2	1500.78	1	d1125.a1	26
d1125	pepd1125a6	IIICQSSPASAPTR	4C:57.02 5Q:0.98	2	1501.77	1	d1125.a1	3
d1125	pepd1125a7	IPIIIR		2	724.508	1	d1125.a1	22
d1126	pepd1126a1	DPFIIR		2	760.435	2	d1126.a1 d1126.a2	2
d1126	pepd1126a2	EIIATHPGIEFIQSTPEFQER		3	2442.23	1	d1126.a1	2
d1126	pepd1126a3	IDINNTGFVTR		2	1249.65	1	d1126.a1	2
d1126	pepd1126a4	IDTSGTGIVTR		2	1119.6	1	d1126.a2	3
d1126	pepd1126a5	IFYYINR		2	988.525	2	d1126.a1 d1126.a2	11
d1126	pepd1126a6	IPSFFSTSIFR		2	1301.69	1	d1126.a1	17
d1126	pepd1126a7	IPSFISSVIFR		2	1265.73	1	d1126.a2	1
d1126	pepd1126a8	KIDINNTGFVTR		2	1377.75	1	d1126.a1	1
d1126	pepd1126a9	YGNHAITYR		2	1094.54	2	d1126.a1 d1126.a2	58
d1127	pepd1127a1	AIHQFFK		2	890.488	1	d1127.a1	1
d1127	pepd1127a2	EADPIDSQVVTVAK		2	1471.76	1	d1127.a1	42
d1127	pepd1127a3	EGPMIAGSGFFK		2	1240.6	1	d1127.a1	11
d1127	pepd1127a4	FEGGGAFNVIPDSVTIGGTFR		2	2141.07	1	d1127.a1	1
d1127	pepd1127a5	IHENPEIGYEEVETSK		3	1873.88	1	d1127.a1	26
d1127	pepd1127a6	RIHENPEIGYEEVETSK		3	2029.98	1	d1127.a1	9
d1127	pepd1127a7	YPVAVTGVVGYVGTGHAPFVAIR		3	2330.27	1	d1127.a1	3
d1128	pepd1128a1	AMVSTPKPEIDEEEDDENPR		3	2301.02	1	d1128.a1	13
d1128	pepd1128a2	AMVSTPKPEIDEEEDDENPR	2M:15.99	3	2317.01	1	d1128.a1	8
d1128	pepd1128a3	DIPYDPTGEISSIR		2	1562.77	1	d1128.a1	23
d1128	pepd1128a4	TWDPIIGPQGNQAPAGSSK		2	1923.96	1	d1128.a1	12
d1128	pepd1128a5	YGINQSPPVNPK		2	1313.68	1	d1128.a1	23
d1128	pepd1128a6	YGINQSPPVNPKG		2	1370.71	1	d1128.a1	13
d1128	pepd1128a7	YGINQSPPVNPKG	5Q:0.98	2	1371.69	1	d1128.a1	1
d1129	pepd1129a1	FIVSSGFK		2	884.488	1	d1129.a1	23
d1129	pepd1129a2	GHVDSENVFNVPYWIYTPQGQEINPNFIK		3	3405.65	1	d1129.a1	12
d1129	pepd1129a3	IIDSGYTFIDVR		2	1398.73	1	d1129.a1	21
d1129	pepd1129a4	NMDGGYIAWVNK		2	1367.64	1	d1129.a1	4
d1129	pepd1129a5	NMDGGYIAWVNKR		3	1523.74	1	d1129.a1	1
d1129	pepd1129a6	VITIDVNQAQK		2	1228.69	1	d1129.a1	30
d1129	pepd1129a7	VITIDVNQAQK	10Q:0.98	2	1229.67	1	d1129.a1	1
d1130	pepd1130a1	AIGNPPIISSWNPR		2	1521.82	1	d1130.a1	5
d1130	pepd1130a2	HTSISGPIPDYISEIK		2	1756.91	1	d1130.a1	16
d1130	pepd1130a3	IEAIQINDNK		2	1157.62	1	d1130.a1	13
d1130	pepd1130a4	IPESISK		2	773.44	1	d1130.a1	1
d1130	pepd1130a5	ITGSIPNSFGSFVGNVPNIYISNNK		3	2639.35	1	d1130.a1	2
d1130	pepd1130a6	SIVSIDISQNHIYGK		3	1673.89	1	d1130.a1	14
d1130	pepd1130a7	TIDFSYIPHITGNIPR		3	1843.97	1	d1130.a1	40
d1131	pepd1131a1	DSDDVIEEVTIVK		2	1461.73	1	d1131.a1	1
d1131	pepd1131a2	FGDGIEIISPTK		2	1276.68	1	d1131.a1	45
d1131	pepd1131a3	FIVSFMDGGGVGEIVPK		2	1751.9	1	d1131.a1	6
d1131	pepd1131a4	IFIAEISGQSK		2	1192.66	1	d1131.a1	2
d1131	pepd1131a5	IIVAVADIIGNR		2	1253.76	1	d1131.a1	33
d1131	pepd1131a6	TFADDVAVDEQGNAYVTDAK		2	2128.97	1	d1131.a1	1
d1131	pepd1131a7	YSAIAAYDISTWR		2	1516.74	1	d1131.a1	2
d1132	pepd1132a1	AGSRREEEEPIVQRPK		3	1880.99	1	d1132.a1	1
d1132	pepd1132a2	AHVFAPPMNYNR		2	1416.68	1	d1132.a1	30
d1132	pepd1132a3	AHVFAPPMNYNR	8M:15.99	3	1432.68	1	d1132.a1	4
d1132	pepd1132a4	EEEEPIVQRPK		2	1353.7	1	d1132.a1	8
d1132	pepd1132a5	GVAIFDFVIR		2	1136.65	1	d1132.a1	7
d1132	pepd1132a6	REEEEPIVQRPK		3	1509.8	1	d1132.a1	30
d1132	pepd1132a7	REEEEPIVQRPK	9Q:0.98	3	1510.79	1	d1132.a1	9
d1133	pepd1133a1	DAFYGSSGNIFSISPVFHAFSSSGK		3	2609.23	1	d1133.a1	3
d1133	pepd1133a2	EIESIAASTGAIPIIK		2	1612.92	1	d1133.a1	11
d1133	pepd1133a3	IEFESDEADCK	10C:57.02	2	1342.55	1	d1133.a1	3
d1133	pepd1133a4	IFIDEDFAK		2	1097.55	1	d1133.a1	1
d1133	pepd1133a5	IQNVTSAEDGSGPSK		2	1489.71	1	d1133.a1	49
d1133	pepd1133a6	IVDSQTNTVPFQSIK		2	1676.89	1	d1133.a1	20
d1133	pepd1133a7	TSENTIITCGR	9C:57.02	2	1251.6	1	d1133.a1	2
d1134	pepd1134a1	EPFNIMSIVK		2	1177.63	1	d1134.a2	1
d1134	pepd1134a2	GKVQATITETR		2	1203.67	2	d1134.a1 d1134.a2	1
d1134	pepd1134a3	GKVQATITETRR		3	1359.77	2	d1134.a1 d1134.a2	1
d1134	pepd1134a4	IMENIDPEEMK		2	1348.61	2	d1134.a1 d1134.a2	1
d1134	pepd1134a5	IPPSNVIGHIAK		3	1245.73	1	d1134.a2	4
d1134	pepd1134a6	QGVPSITSIIPGAGASR	1Q:-17.03	2	1593.86	1	d1134.a2	6
d1134	pepd1134a7	QGVPSITSIIPGAGASR		2	1610.89	1	d1134.a2	30
d1134	pepd1134a8	SITEIVIEPIR		2	1269.74	1	d1134.a1	12
d1134	pepd1134a9	SQGVPSITSIIPASR		2	1512.84	1	d1134.a1	21
d1134	pepd1134b10	VPASTVIGHAAK		2	1150.66	1	d1134.a1	29
d1134	pepd1134b11	VRVPASTVIGHAAK		3	1405.83	1	d1134.a1	22
d1135	pepd1135a1	EAGASIYYIDYIATIHK		3	1927.98	1	d1135.a1	1
d1135	pepd1135a2	IVAASGEPGDRVQFTEYVQK		3	2194.11	2	d1135.a1 d1135.a2	23
d1135	pepd1135a3	IVIAPPNFVIK		2	1210.76	1	d1135.a1	25
d1135	pepd1135a4	IVVAPPNFVIK		2	1196.74	1	d1135.a2	10
d1135	pepd1135a5	NGIPISTAAAANFTR	1N:0.98	2	1504.78	1	d1135.a1	8
d1135	pepd1135a6	NGIPITTAAAANFTR		2	1517.81	1	d1135.a2	17
d1135	pepd1135a7	NGIPITTAAAANFTR	1N:0.98	2	1518.79	1	d1135.a2	2
d1135	pepd1135a8	NKEDKIMTIDSHK		3	1558.79	1	d1135.a1	2
d1135	pepd1135a9	NVSIYQFR		2	1026.54	1	d1135.a1	14
d1135	pepd1135b10	SDMSVEEAIEIVDK		2	1564.74	2	d1135.a1 d1135.a2	12
d1136	pepd1136a1	DTVSFPIVGR		2	1090.59	1	d1136.a1	5
d1136	pepd1136a2	EIIIDNKQHYK		2	1400.75	1	d1136.a1	26
d1136	pepd1136a3	IVEYHIQESETSPGKK		2	1844.94	1	d1136.a1	27
d1136	pepd1136a4	IYVEDGKIVR		2	1191.67	1	d1136.a1	1
d1136	pepd1136a5	NIDMISIIK		2	1046.59	1	d1136.a1	8
d1136	pepd1136a6	NRDTVSFPIVGR		3	1360.73	1	d1136.a1	16
d1136	pepd1136a7	SAFYSIPK		2	912.483	1	d1136.a1	2
d1137	pepd1137a1	HEDKVDPIAEK		3	1280.65	1	d1137.a1	1
d1137	pepd1137a2	NEINQAFVIIR		2	1316.73	2	d1137.a1 d1137.a2	55
d1137	pepd1137a3	NEINQAFVIIR	5Q:0.98	2	1317.72	1	d1137.a1	1
d1137	pepd1137a4	QYVVFDEK		2	1027.51	1	d1137.a1	6
d1137	pepd1137a5	SVPTEESIMEK	9M:15.99	2	1265.59	1	d1137.a1	16
d1137	pepd1137a6	TSPQIPEIHVPEEAFIVVASSIR		3	2519.35	1	d1137.a1	4
d1137	pepd1137a7	VIGGGIPADVFIWR		2	1499.84	1	d1137.a2	2
d1137	pepd1137a8	VIGGGKPADVFIWR		3	1514.85	1	d1137.a1	1
d1138	pepd1138a1	APGIGIIYNEIAK		2	1358.77	1	d1138.a1	27
d1138	pepd1138a2	APGIGIIYNEIVK		2	1386.8	1	d1138.a2	10
d1138	pepd1138a3	EIGCNIGTIR	4C:57.02	2	1132.58	1	d1138.a2	1
d1138	pepd1138a4	EIGSNIGTIR		2	1059.58	1	d1138.a1	24
d1138	pepd1138a5	ESGVVYIIGHGDIR		3	1514.8	2	d1138.a1 d1138.a2	5
d1138	pepd1138a6	ESHQAFEQIIIESIEK		3	1900.97	1	d1138.a1	3
d1138	pepd1138a7	HANVSIIPNQIPSDAR		3	1731.91	1	d1138.a1	2
d1138	pepd1138a8	IKYETEVQK		2	1137.62	1	d1138.a1	1
d1138	pepd1138a9	IRYETEVEQK		3	1294.66	1	d1138.a2	1
d1138	pepd1138b10	ISIIPNQIR		2	1053.64	1	d1138.a2	24
d1138	pepd1138b11	VDSFDVEAIEVPGAPR		2	1700.85	1	d1138.a2	18
d1138	pepd1138b12	VPSPEIER		2	926.494	1	d1138.a1	22
d1139	pepd1139a1	IADVPGEISK		2	1028.56	1	d1139.a1	11
d1139	pepd1139a2	IIIADNIVER		2	1155.67	1	d1139.a1	18
d1139	pepd1139a3	ISCIPDEIGQIVR	3C:57.02	2	1499.79	1	d1139.a1	12
d1139	pepd1139a4	NMIIYIPDTIGSIR		2	1605.87	1	d1139.a1	18
d1139	pepd1139a5	NMIIYIPDTIGSIR	2M:15.99	2	1621.86	1	d1139.a1	7
d1139	pepd1139a6	SISIDNNQVNQIPDGIIIHCK	20C:57.02	3	2378.21	1	d1139.a1	2
d1139	pepd1139a7	TFPDEVIEMER		2	1365.64	1	d1139.a1	16
d1140	pepd1140a1	HVEFVSVDR		2	1087.55	1	d1140.a1	2
d1140	pepd1140a2	IADVIEIVGIPK		2	1266.77	1	d1140.a1	17
d1140	pepd1140a3	ITASTNIGAR		2	1003.55	1	d1140.a1	19
d1140	pepd1140a4	SAIVSSYVTPVDIFYK		2	1788.94	1	d1140.a1	4
d1140	pepd1140a5	VDISIDGGK		2	903.478	1	d1140.a1	1
d1140	pepd1140a6	VNAKEPFNAEPPR		3	1468.75	1	d1140.a1	3
d1140	pepd1140a7	VVVPGVIGAR		2	966.609	1	d1140.a1	37
d1141	pepd1141a1	AGSIFDNIIICDDPAYAR	11C:57.02	2	2010.96	1	d1141.a1	12
d1141	pepd1141a2	ESEKEIFAEAEKER		3	1694.82	1	d1141.a1	10
d1141	pepd1141a3	IEQDIECGGAYIK	7C:57.02	2	1495.71	1	d1141.a1	14
d1141	pepd1141a4	SIVDDYFAQHR		2	1350.64	1	d1141.a1	41
d1141	pepd1141a5	TIVVQYSVK		2	1036.6	1	d1141.a1	1
d1141	pepd1141a6	WPGDPDNKGIQTYNDAK		3	1918.89	1	d1141.a1	1
d1141	pepd1141a7	YAGIEVWQVK		2	1192.64	1	d1141.a1	2
d1142	pepd1142a1	ATNEPEHEHRDEEEAGANEDEDTGAQVAPIVR	1A:42.01	3	3557.56	1	d1142.a1	1
d1142	pepd1142a2	DFADGEIKDEIFCIR	13C:57.02	2	1827.86	1	d1142.a1	26
d1142	pepd1142a3	DFSDGEIKDEIFCIR	13C:57.02	3	1843.85	1	d1142.a3	11
d1142	pepd1142a4	FASIENCK	7C:57.02	2	968.451	2	d1142.a1 d1142.a2	9
d1142	pepd1142a5	FDKDANQWKER	6N:0.98	2	1437.68	1	d1142.a1	1
d1142	pepd1142a6	FKEVAESEEEKEESK		3	1797.84	2	d1142.a1 d1142.a3	1
d1142	pepd1142a7	FTEIAESQQVGK		2	1336.67	1	d1142.a2	5
d1142	pepd1142a8	IEEVAVTTGEEDEDAVIDIK		2	2175.06	2	d1142.a1 d1142.a2	6
d1142	pepd1142a9	SGMSVQEHVGNEK		2	1401.64	1	d1142.a1	36
d1143	pepd1143a1	IESDIEMGDTIHVK	7M:15.99	3	1602.77	1	d1143.a1	3
d1143	pepd1143a2	IGDPSYISWNR		2	1307.64	1	d1143.a1	1
d1143	pepd1143a3	INNNYNTYSFNGK		2	1548.71	1	d1143.a1	1
d1143	pepd1143a4	INNNYNTYSFNGK	11N:0.98	2	1549.69	1	d1143.a1	2
d1143	pepd1143a5	SSNTASSSAGAAGSGDSSAAR	1S:42.01	2	1840.79	1	d1143.a1	20
d1143	pepd1143a6	TAAIPTFR		2	876.494	1	d1143.a1	52
d1143	pepd1143a7	VAYIQGDGDKVCNR	12C:57.02	2	1594.76	1	d1143.a1	1
d1144	pepd1144a1	AIADIVESADSGDVIVVHYSGHGTR		3	2568.27	1	d1144.a1	1
d1144	pepd1144a2	AVIIGINYPGTK		2	1245.72	1	d1144.a1	38
d1144	pepd1144a3	IASGFIEGK		2	921.504	1	d1144.a1	1
d1144	pepd1144a4	IQAGNGEEGGIMGMIGK		2	1661.8	1	d1144.a1	1
d1144	pepd1144a5	IRPSIFDAFGDDSSPK		2	1751.86	1	d1144.a1	34
d1144	pepd1144a6	QQTGNDNIEVGK	1Q:-17.03	2	1285.6	1	d1144.a1	1
d1144	pepd1144a7	SIPIQTIIDIIK		2	1353.84	1	d1144.a1	4
d1145	pepd1145a1	AAYEIPIIAR		2	1116.64	1	d1145.a1	25
d1145	pepd1145a2	AEPGVNFSTIDQIDASK		2	1791.88	1	d1145.a1	17
d1145	pepd1145a3	FIEDPEQYK		2	1168.55	1	d1145.a1	2
d1145	pepd1145a4	FINSCDAGQIR	5C:57.02	2	1280.61	1	d1145.a1	3
d1145	pepd1145a5	GVGPIINAVQK		2	1095.65	1	d1145.a1	27
d1145	pepd1145a6	IGEIEAIVVAR		2	1169.69	1	d1145.a1	3
d1145	pepd1145a7	NAEFEEDKNIGIVK		3	1605.81	1	d1145.a1	1
d1146	pepd1146a1	AISAATSIIQIADCSK	14C:57.02	2	1648.86	1	d1146.a1	1
d1146	pepd1146a2	DASSISDDAAVISVTSTIAK		2	1950.99	1	d1146.a1	4
d1146	pepd1146a3	DSVFIKPEEAR		2	1290.67	1	d1146.a1	43
d1146	pepd1146a4	HTSSDCEETIDPSTGNTR	6C:57.02	3	2006.84	1	d1146.a1	12
d1146	pepd1146a5	ISIPIAR		2	769.493	1	d1146.a1	2
d1146	pepd1146a6	IVGHIPANNIIK		3	1288.77	1	d1146.a1	9
d1146	pepd1146a7	RQPIIWIR		2	1081.66	1	d1146.a1	7
d1147	pepd1147a1	AYFDAPR		2	839.405	1	d1147.a1	3
d1147	pepd1147a2	GNEPIAIDIK		2	1069.59	1	d1147.a1	6
d1147	pepd1147a3	IGNYEEAHVFTAGK		3	1535.75	1	d1147.a1	16
d1147	pepd1147a4	IIISGSIHYPR		3	1255.72	1	d1147.a1	30
d1147	pepd1147a5	RPVEDIAFGVAR		2	1329.73	1	d1147.a1	20
d1147	pepd1147a6	YDEDIATYGNR		2	1316.58	1	d1147.a1	1
d1147	pepd1147a7	YVDGISFR		2	956.484	1	d1147.a1	1
d1148	pepd1148a1	FGSVGNFWTR		2	1170.57	1	d1148.a1	1
d1148	pepd1148a2	GFYPYEAFVEATR		2	1549.73	1	d1148.a1	57
d1148	pepd1148a3	GPIQISWNYNYGQAGR		2	1823.88	1	d1148.a1	4
d1148	pepd1148a4	TIYDQIFIHK		3	1277.69	1	d1148.a1	8
d1148	pepd1148a5	VTTGPNIDCENQRPFS	9C:57.02	2	1834.84	1	d1148.a1	2
d1148	pepd1148a6	YAQIFK		2	769.424	1	d1148.a1	1
d1148	pepd1148a7	YKPAPIMSIVPR		3	1371.78	1	d1148.a1	4
d1149	pepd1149a1	FAFQNIAPIGCIPAVK	11C:57.02	2	1745.94	1	d1149.a1	3
d1149	pepd1149a2	IPSEMAAIHNKK		3	1338.72	1	d1149.a1	1
d1149	pepd1149a3	KFAFQNIAPIGCIPAVK	12C:57.02	3	1874.04	1	d1149.a1	1
d1149	pepd1149a4	QAFVDQVITTIK	1Q:-17.03	2	1345.74	1	d1149.a1	22
d1149	pepd1149a5	QAFVDQVITTIK		2	1362.76	1	d1149.a1	27
d1149	pepd1149a6	VDASFPPYGVTVGQATGR		2	1821.91	1	d1149.a1	1
d1149	pepd1149a7	WSDGSIVPDYIAK		2	1450.72	1	d1149.a1	21
d1150	pepd1150a1	EGGSIVIPQNEFNHPEIK		3	2008.01	1	d1150.a1	8
d1150	pepd1150a2	EGGSIVIPQNEFNHPEIKK		3	2136.11	1	d1150.a1	24
d1150	pepd1150a3	FQQFWDEAAK		2	1269.59	1	d1150.a1	5
d1150	pepd1150a4	KNTGENVPIEHIAR		3	1577.84	1	d1150.a1	1
d1150	pepd1150a5	NTGENVPIEHIAR		2	1449.74	1	d1150.a1	2
d1150	pepd1150a6	SIIVISHYIETGR		2	1487.82	1	d1150.a1	34
d1150	pepd1150a7	SVIAEAVNMDGASIDK		2	1619.79	1	d1150.a1	1
d1151	pepd1151a1	DAVFIGGGPSYVVPTGR		2	1691.88	1	d1151.a1	24
d1151	pepd1151a2	DPSITAAITR		2	1044.57	1	d1151.a1	22
d1151	pepd1151a3	FYSESCPNAETIVENIVR	6C:57.02	2	2128	1	d1151.a1	4
d1151	pepd1151a4	MGAVDVITGSAGEIR	1M:15.99	2	1491.75	1	d1151.a1	8
d1151	pepd1151a5	NAGPNFSVR		2	961.485	1	d1151.a1	8
d1151	pepd1151a6	VTNFQGTGIPDPSMDPTIAGR		2	2174.05	1	d1151.a1	6
d1151	pepd1151a7	VTNFQGTGIPDPSMDPTIAGR	14M:15.99	2	2190.05	1	d1151.a1	2
d1152	pepd1152a1	AIKDTINWAVHR		3	1423.78	1	d1152.a1	6
d1152	pepd1152a2	DTINWAVHR		2	1111.56	1	d1152.a1	1
d1152	pepd1152a3	FNVNQDVEDVDRIDK		2	1805.87	1	d1152.a1	37
d1152	pepd1152a4	HPDPYIVPWAPGGSK		2	1620.82	1	d1152.a1	7
d1152	pepd1152a5	IIAHGEAEYNK		2	1244.63	1	d1152.a1	2
d1152	pepd1152a6	NPTPPAGIEIVYNYGIEDNP		2	2173.04	1	d1152.a1	2
d1152	pepd1152a7	SGVSTAAYFAR	1S:42.01	2	1171.57	1	d1152.a1	19
d1153	pepd1153a1	ASMGGYISSQSVK		2	1314.64	1	d1153.a1	9
d1153	pepd1153a2	ASMGGYISSQSVK	3M:15.99	2	1330.63	1	d1153.a1	12
d1153	pepd1153a3	ASMGGYISSQSVKK		2	1442.73	1	d1153.a1	9
d1153	pepd1153a4	ASMGGYISSQSVKK	3M:15.99	2	1458.73	1	d1153.a1	15
d1153	pepd1153a5	FSVGSGSPYAYGVIDSGYK		2	1953.92	1	d1153.a1	5
d1153	pepd1153a6	IIANMIYSYR		2	1243.65	1	d1153.a1	16
d1153	pepd1153a7	RSIYHATFR		3	1150.61	1	d1153.a1	7
d1154	pepd1154a1	AIIAISYFR		2	1053.61	1	d1154.a1	28
d1154	pepd1154a2	IPVDPTIIK		2	995.614	1	d1154.a1	12
d1154	pepd1154a3	ISSIGNGIFHVR	6N:0.98	3	1300.7	1	d1154.a1	1
d1154	pepd1154a4	ITPIPIR		2	809.524	1	d1154.a1	22
d1154	pepd1154a5	TAPSEEPIPIIK		2	1294.73	1	d1154.a1	7
d1154	pepd1154a6	WQIPEIPINGSPGR		2	1563.83	1	d1154.a1	1
d1154	pepd1154a7	WQIPEIPINGSPGR	9N:0.98	2	1564.81	1	d1154.a1	2
d1155	pepd1155a1	DIKPSNIIINSAK		2	1412.81	2	d1155.a1 d1155.a2	10
d1155	pepd1155a2	FPFPVSR		2	849.462	1	d1155.a2	1
d1155	pepd1155a3	IADFGVSR		2	864.457	2	d1155.a1 d1155.a2	8
d1155	pepd1155a4	IGSGAGGTVYK		2	1009.53	2	d1155.a1 d1155.a2	10
d1155	pepd1155a5	QIISGIAYIHR	1Q:-17.03	2	1253.7	1	d1155.a1	13
d1155	pepd1155a6	QIISGIAYIHR		3	1270.73	1	d1155.a1	12
d1155	pepd1155a7	QIISGIAYIHSR	1Q:-17.03	2	1340.73	1	d1155.a2	5
d1155	pepd1155a8	VIYGNHEDTVR		2	1302.64	1	d1155.a1	17
d1155	pepd1155a9	VIYGNHEDTVRR		3	1458.74	1	d1155.a1	1
d1155	pepd1155b10	VIYGNHEETVR		3	1316.66	1	d1155.a2	2
d1156	pepd1156a1	EVGETMAYPNR		2	1266.58	1	d1156.a1	8
d1156	pepd1156a2	EVGETMAYPNR	6M:15.99	2	1282.57	1	d1156.a1	9
d1156	pepd1156a3	GVNQQPPRPKPEPVDR		3	1813.97	1	d1156.a1	14
d1156	pepd1156a4	ISFAFVYPNNK		2	1299.67	1	d1156.a1	12
d1156	pepd1156a5	QGGGRPIPPPPR	1Q:-17.03	2	1211.66	1	d1156.a1	6
d1156	pepd1156a6	QGGGRPIPPPPR		3	1228.69	1	d1156.a1	14
d1156	pepd1156a7	TCPIIIR	2C:57.02	2	872.502	1	d1156.a1	8
d1157	pepd1157a1	AVISSSGFQADVK		2	1308.68	1	d1157.a1	6
d1157	pepd1157a2	MSTGYSIISR	1M:15.99	2	1130.55	1	d1157.a1	5
d1157	pepd1157a3	QDSNTPISEAEAVDIVK	1Q:-17.03	2	1798.87	1	d1157.a1	6
d1157	pepd1157a4	QDSNTPISEAEAVDIVK		2	1815.9	1	d1157.a1	15
d1157	pepd1157a5	SPSPIIIPK		2	951.587	1	d1157.a1	26
d1157	pepd1157a6	TVFASATER		2	981.5	1	d1157.a1	1
d1157	pepd1157a7	VGYGAQGSGSTIIMPFIDNQIK		3	2296.16	1	d1157.a1	11
d1158	pepd1158a1	DGEQSPGATITSK		2	1290.62	1	d1158.a1	5
d1158	pepd1158a2	IGVDIIEAGFPAASKDDFEAVK		3	2292.18	1	d1158.a1	3
d1158	pepd1158a3	ISDPNYVR		2	963.489	1	d1158.a1	4
d1158	pepd1158a4	RPRPEYIPNR		3	1297.71	1	d1158.a1	42
d1158	pepd1158a5	SIGCEDVEFSPEDAGR	4C:57.02	2	1767.75	1	d1158.a1	11
d1158	pepd1158a6	TKAEVIEIAR		2	1129.66	1	d1158.a1	1
d1158	pepd1158a7	VFDTTIRDGEQSPGATITSK		3	2123.06	1	d1158.a1	4
d1159	pepd1159a1	DGSNYIAIR		2	1008.51	1	d1159.a1	7
d1159	pepd1159a2	EKPSIGTVIAVGPGSIDEEGK		3	2083.09	1	d1159.a1	5
d1159	pepd1159a3	IDITVPTGAQIIYSK		2	1618.91	1	d1159.a1	2
d1159	pepd1159a4	ITPIPVSTGSTVIYSK		2	1662.93	1	d1159.a1	2
d1159	pepd1159a5	NKIDITVPTGAQIIYSK		3	1861.04	1	d1159.a1	16
d1159	pepd1159a6	TAGGIIITETTK		2	1204.68	1	d1159.a1	22
d1159	pepd1159a7	TIGGIIIPSTAQSKPQGGEVVAVGEGR		3	2621.43	1	d1159.a1	14
d1160	pepd1160a1	AGVSQVINR		2	943.532	1	d1160.a1	17
d1160	pepd1160a2	EGDATPFTDVTVDNISK		2	1808.85	1	d1160.a1	5
d1160	pepd1160a3	GHDGEEVTETQDFTK		3	1692.73	1	d1160.a1	3
d1160	pepd1160a4	ITYASTISHIR		2	1261.69	1	d1160.a1	2
d1160	pepd1160a5	NITYSAPIYVDVTKR		3	1739.93	1	d1160.a1	1
d1160	pepd1160a6	TEIPIIIVFR		2	1200.74	1	d1160.a1	9
d1160	pepd1160a7	TTPISQDEAQGQSSR		2	1604.75	1	d1160.a1	31
d1161	pepd1161a1	EGIVIIIDAIEK		2	1312.77	1	d1161.a1	11
d1161	pepd1161a2	GNPTVEVDIITDDIYR		2	1819.91	1	d1161.a1	4
d1161	pepd1161a3	IEEEIGNVR		2	1058.55	1	d1161.a1	6
d1161	pepd1161a4	NQADVDAIMIEIDGTPNK		2	1943.94	1	d1161.a1	1
d1161	pepd1161a5	QPNDGAHVISAESIADIYR		3	2056.01	1	d1161.a1	16
d1161	pepd1161a6	SAVPSGASTGIYEAIEIR		2	1820.94	1	d1161.a1	9
d1161	pepd1161a7	VNQIGTVTESIQAAIDSK		2	1873.99	1	d1161.a1	20
d1162	pepd1162a1	AAEAFTTIGIR		2	1149.63	1	d1162.a1	4
d1162	pepd1162a2	AMVAGSPIEDAR		2	1216.6	1	d1162.a1	10
d1162	pepd1162a3	AMVAGSPIEDAR	2M:15.99	2	1232.59	1	d1162.a1	2
d1162	pepd1162a4	EAPIPENVAK		2	1067.57	1	d1162.a1	7
d1162	pepd1162a5	EATAAIAAVESQQHR		3	1581.8	1	d1162.a1	24
d1162	pepd1162a6	IIASQVIDPIR		2	1224.73	1	d1162.a1	19
d1162	pepd1162a7	VREAPIPENVAK		2	1322.74	1	d1162.a1	1
d1163	pepd1163a1	AIGNFGISIIR		2	1160.68	1	d1163.a1	45
d1163	pepd1163a2	AIHTQGIIER		2	1137.64	1	d1163.a1	8
d1163	pepd1163a3	DGRVDGVIVGADR		2	1328.69	1	d1163.a1	2
d1163	pepd1163a4	EIMHTHGGIGER		3	1336.64	1	d1163.a1	2
d1163	pepd1163a5	IPATIIADSAAAAIMK		2	1556.87	1	d1163.a1	6
d1163	pepd1163a6	NGNDTFDISSFAK		2	1415.64	1	d1163.a1	2
d1163	pepd1163a7	VDGVIVGADR		2	1000.54	1	d1163.a1	1
d1164	pepd1164a1	GGVIITSIK		2	887.556	1	d1164.a1	2
d1164	pepd1164a2	IQVIGIPEAPASGQR		2	1535.85	1	d1164.a1	23
d1164	pepd1164a3	ISTPHIPIGSK		3	1149.66	1	d1164.a1	2
d1164	pepd1164a4	NIIKEEGYR		3	1121.59	1	d1164.a1	1
d1164	pepd1164a5	RGEEEDKDIGIR		3	1416.71	1	d1164.a1	2
d1164	pepd1164a6	VIASIITYPHEVIR		3	1610.93	1	d1164.a1	20
d1164	pepd1164a7	YSGVIDCITK	7C:57.02	2	1155.57	1	d1164.a1	15
d1165	pepd1165a1	IASIPGR		2	713.43	3	d1165.a1 d1165.a2 d1165.a3	2
d1165	pepd1165a2	IASIPGRYETFR		3	1409.75	1	d1165.a2	7
d1165	pepd1165a3	IASIPGRYETFWK		2	1567.83	1	d1165.a1	17
d1165	pepd1165a4	IASIPGRYETFWKEVDYAK		3	2273.16	1	d1165.a1	1
d1165	pepd1165a5	MYIQEPATIEK		2	1322.67	1	d1165.a3	13
d1165	pepd1165a6	MYIQEPATIEK	1M:15.99	2	1338.66	1	d1165.a3	7
d1165	pepd1165a7	NKQYIQEPATVEK		2	1547.81	1	d1165.a1	32
d1165	pepd1165a8	QIIEQNKQYIQEPATIEK		3	2173.15	1	d1165.a2	2
d1165	pepd1165a9	QIIYTR		2	793.457	3	d1165.a1 d1165.a2 d1165.a3	1
d1165	pepd1165b10	QYIQEPATIEK	1Q:-17.03	2	1302.66	1	d1165.a2	2
d1165	pepd1165b11	QYIQEPATIEK		2	1319.68	1	d1165.a2	23
d1165	pepd1165b12	QYIQEPATVEK	1Q:-17.03	2	1288.64	1	d1165.a1	1
d1165	pepd1165b13	QYIQEPATVEK		2	1305.67	1	d1165.a1	10
d1166	pepd1166a1	DATQVVANIQR		2	1214.65	2	d1166.a1 d1166.a2	23
d1166	pepd1166a2	IFAANQNKPADIVNIIVANR		3	2181.21	1	d1166.a2	1
d1166	pepd1166a3	IIESSNYITR		2	1195.63	1	d1166.a2	5
d1166	pepd1166a4	IIGDIIIDR		2	1027.61	2	d1166.a1 d1166.a2	26
d1166	pepd1166a5	IIMNIIR		2	872.539	2	d1166.a1 d1166.a2	1
d1166	pepd1166a6	IITSIPNINIEAR		2	1453.84	1	d1166.a1	6
d1166	pepd1166a7	KDATQVVANIQR		3	1342.74	2	d1166.a1 d1166.a2	3
d1166	pepd1166a8	YVIDSEHVKK		3	1217.65	1	d1166.a1	1
d1166	pepd1166a9	YVSSMDNIR		2	1084.51	1	d1166.a1	3
d1167	pepd1167a1	DANYEATQHHFQNIR		3	1843.85	1	d1167.a1	11
d1167	pepd1167a2	DQNEINIFEDPTR		2	1590.74	1	d1167.a1	20
d1167	pepd1167a3	FEPRPEIIDIPVIQK		3	1794.02	1	d1167.a1	16
d1167	pepd1167a4	IPITSVVQVR		2	1111.68	1	d1167.a1	9
d1167	pepd1167a5	IYATPSNFYIIGR		2	1514.8	1	d1167.a1	2
d1167	pepd1167a6	MGNTIAMQYGGSEAHSK		3	1781.79	1	d1167.a1	1
d1167	pepd1167a7	VANDVETEQIVSK		2	1431.73	1	d1167.a1	3
d1168	pepd1168a1	AIDPPIHMIGFEFDEISPTR		3	2285.13	1	d1168.a1	21
d1168	pepd1168a2	AIDPPIHMIGFEFDEISPTR	8M:15.99	3	2301.12	1	d1168.a1	3
d1168	pepd1168a3	IPVSPVCCQPFK	7C:57.02 8C:57.02	2	1431.71	1	d1168.a1	3
d1168	pepd1168a4	ITGRIPVSPVCCQPFK	11C:57.02 12C:57.02	3	1858.97	1	d1168.a1	2
d1168	pepd1168a5	SADIGDIVFAEATPVSTGK		2	1877.95	1	d1168.a1	10
d1168	pepd1168a6	VAGIQISINHIK		2	1292.77	1	d1168.a1	10
d1168	pepd1168a7	VTIICNIPIPDNAK	5C:57.02	2	1567.85	1	d1168.a1	13
d1169	pepd1169a1	GIITVEIFK		2	1019.61	1	d1169.a1	17
d1169	pepd1169a2	HEAFMIGTPK		2	1130.57	1	d1169.a1	11
d1169	pepd1169a3	IKPQAIINQSK		2	1239.74	1	d1169.a1	3
d1169	pepd1169a4	NYIVQAGHSPSSIPVEEWTAK		3	2313.15	1	d1169.a1	6
d1169	pepd1169a5	SPIGITGVVIK		2	1083.68	1	d1169.a1	1
d1169	pepd1169a6	TYDIPGFADINTSK		2	1541.75	1	d1169.a1	22
d1169	pepd1169a7	VIKGEDVVQEIEEVDTDEHFQPK		3	2683.31	1	d1169.a1	1
d1170	pepd1170a1	DIVQIAVQDAVDSEDGGK		2	1858.9	1	d1170.a1	1
d1170	pepd1170a2	IEPFIQEIER		2	1273.68	1	d1170.a1	3
d1170	pepd1170a3	IPESEVAAIDAK		2	1242.66	1	d1170.a1	1
d1170	pepd1170a4	NTFIPVIPAITR		2	1341.79	1	d1170.a1	25
d1170	pepd1170a5	SGIERPIDTGK		3	1172.63	1	d1170.a1	1
d1170	pepd1170a6	SIIPIIR		2	811.54	1	d1170.a1	27
d1170	pepd1170a7	VITAADKIEK		3	1087.64	1	d1170.a1	3
d1171	pepd1171a1	EAGFINAVDEVVR		2	1418.73	1	d1171.a1	43
d1171	pepd1171a2	EDIIAYIASGCK	11C:57.02	2	1339.66	1	d1171.a1	11
d1171	pepd1171a3	FGFEVNTIRPMK		3	1438.75	1	d1171.a1	2
d1171	pepd1171a4	NKVPVTGIK		2	955.593	1	d1171.a1	1
d1171	pepd1171a5	VGTIGIDMMIR	9M:15.99	2	1221.63	1	d1171.a1	1
d1171	pepd1171a6	VMEGDKIIGIK		3	1202.68	1	d1171.a1	1
d1171	pepd1171a7	YDQIAEIINGIAER		2	1604.83	1	d1171.a1	2
d1172	pepd1172a1	CGVFVDSIATNNVIK	1C:57.02	2	1636.84	1	d1172.a1	1
d1172	pepd1172a2	FVPIAPPK		2	868.529	1	d1172.a1	2
d1172	pepd1172a3	IGIYYEDGSK		2	1144.55	1	d1172.a1	33
d1172	pepd1172a4	IPDYSIDR		2	978.489	1	d1172.a1	4
d1172	pepd1172a5	IYPVQDPEAATARPTAPIVPR		3	2262.22	1	d1172.a1	11
d1172	pepd1172a6	SEHGDPSKVPINQRPQR		3	1945	1	d1172.a1	9
d1172	pepd1172a7	TGNIPIR		2	770.452	1	d1172.a1	1
d1173	pepd1173a1	AIGEEIAAIK		2	1014.58	1	d1173.a1	8
d1173	pepd1173a2	GFEDGKTTSGEEVK		2	1483.69	1	d1173.a1	14
d1173	pepd1173a3	IIIITFDR		2	990.598	1	d1173.a1	1
d1173	pepd1173a4	NQIESIGHSPEGK		2	1395.69	1	d1173.a1	7
d1173	pepd1173a5	QADGFIMEYDR		2	1344.59	1	d1173.a1	1
d1173	pepd1173a6	RSEDGAVINPTDQVIASK		2	1899.98	1	d1173.a1	11
d1173	pepd1173a7	SEDGAVINPTDQVIASK		2	1743.88	1	d1173.a1	19
d1174	pepd1174a1	AAVDPEFASGVIDVYR		2	1708.85	1	d1174.a1	23
d1174	pepd1174a2	ATEAEIIDKFGNR		3	1463.75	1	d1174.a1	5
d1174	pepd1174a3	EVTKIPVIGPIIIPPVNVK		3	2026.27	1	d1174.a1	4
d1174	pepd1174a4	GSVIRPGFIHGTR		3	1396.78	1	d1174.a1	1
d1174	pepd1174a5	IISEVAGSHSR		3	1155.61	1	d1174.a1	6
d1174	pepd1174a6	IPISIIGAPIEMVIK	12M:15.99	2	1609.96	1	d1174.a1	6
d1174	pepd1174a7	IPVIGPIIIPPVNVK		2	1569.01	1	d1174.a1	15
d1175	pepd1175a1	FVEHPENNEKQPINQK		2	1950.97	1	d1175.a1	1
d1175	pepd1175a2	IDPSSYIYFPYEPGK		2	1775.85	1	d1175.a1	8
d1175	pepd1175a3	IRIDPSSYIYFPYEPGK		3	2045.04	1	d1175.a1	5
d1175	pepd1175a4	NTDISAVSKPPITMSSVAR		3	1974.03	1	d1175.a1	2
d1175	pepd1175a5	NTDISAVSKPPITMSSVAR	14M:15.99	3	1990.03	1	d1175.a1	1
d1175	pepd1175a6	QIDEAEAAVEAR		2	1301.63	1	d1175.a1	18
d1175	pepd1175a7	VIFIDADRPSAAIEK		2	1644.9	1	d1175.a1	24
d1176	pepd1176a1	EINSYVAIRK		2	1192.67	1	d1176.a1	4
d1176	pepd1176a2	MDETDQAIER		2	1207.53	1	d1176.a1	4
d1176	pepd1176a3	QVVEQTIEVGTQTAANIK	1Q:-17.03	2	1912	1	d1176.a1	7
d1176	pepd1176a4	QVVEQTIEVGTQTAANIK		2	1929.03	1	d1176.a1	10
d1176	pepd1176a5	RMDETDQAIER		2	1363.63	1	d1176.a1	19
d1176	pepd1176a6	RMDETDQAIER	7Q:0.98	3	1364.61	1	d1176.a1	1
d1176	pepd1176a7	SKQVVEQTIEVGTQTAANIK		3	2144.16	1	d1176.a1	13
d1177	pepd1177a1	FQQMPAQPNEEKGR		3	1659.79	1	d1177.a1	2
d1177	pepd1177a2	FQQMPAQPNEEKGR	4M:15.99	3	1675.79	1	d1177.a1	2
d1177	pepd1177a3	FQQMPAQPNEEKGR	3Q:0.98 4M:15.99	3	1676.77	1	d1177.a1	2
d1177	pepd1177a4	QAAPVTGVPVAPTIDQRPSR	1Q:-17.03	2	2043.1	1	d1177.a1	10
d1177	pepd1177a5	QAAPVTGVPVAPTIDQRPSR		3	2060.12	1	d1177.a1	25
d1177	pepd1177a6	TGNFDTIYNFIR		2	1460.72	1	d1177.a1	2
d1177	pepd1177a7	YGIDTSEFTYNPSESHR		2	2002.88	1	d1177.a1	13
d1178	pepd1178a1	AFEAITGINGDIITR	1A:42.01	2	1632.86	1	d1178.a1	5
d1178	pepd1178a2	FDIVPR		2	746.42	1	d1178.a1	1
d1178	pepd1178a3	FFVNFVSR		2	1015.54	1	d1178.a1	16
d1178	pepd1178a4	GDVATVNEAFIK		2	1263.66	1	d1178.a1	2
d1178	pepd1178a5	IIQVIEQER		2	1127.64	1	d1178.a1	26
d1178	pepd1178a6	IVEPIDIANYHR		3	1439.76	1	d1178.a1	1
d1178	pepd1178a7	NPNVYIEPR		2	1101.57	1	d1178.a1	3
d1179	pepd1179a1	GVIIADGTR		2	901.51	1	d1179.a1	2
d1179	pepd1179a2	HVIGGAAVTEEIVPGFK		3	1723.94	1	d1179.a1	1
d1179	pepd1179a3	NAAHVVIQDIK		2	1207.68	1	d1179.a1	2
d1179	pepd1179a4	SPSSFTPCIDGR	8C:57.02	2	1323.6	1	d1179.a1	10
d1179	pepd1179a5	TYVEIVPTNVIPENFVSAIK		2	2233.21	1	d1179.a1	1
d1179	pepd1179a6	VESSAIISNATPYR		2	1507.78	1	d1179.a1	27
d1179	pepd1179a7	YIIIGPDQDINHSEISK		3	1941.99	1	d1179.a1	11
d1180	pepd1180a1	FHAIPIASQR		2	1139.63	1	d1180.a1	1
d1180	pepd1180a2	GVMDIISGDIPK		2	1244.66	1	d1180.a1	29
d1180	pepd1180a3	INIATGDAVPETK		2	1328.71	1	d1180.a1	1
d1180	pepd1180a4	NIQHIFAESEIR		3	1456.75	1	d1180.a1	1
d1180	pepd1180a5	SEQTAGDISMAGR	10M:15.99	2	1338.6	1	d1180.a1	2
d1180	pepd1180a6	VVCGVDGTGDGVGSK	3C:57.02	2	1406.66	1	d1180.a1	17
d1180	pepd1180a7	VVCGVDGTGDGVGSKK	3C:57.02	3	1534.75	1	d1180.a1	3
d1181	pepd1181a1	EGIISQMVETK		2	1234.63	1	d1181.a1	3
d1181	pepd1181a2	EGIISQMVETK	7M:15.99	2	1250.63	1	d1181.a1	1
d1181	pepd1181a3	FVDSDHFSVPK		2	1277.62	1	d1181.a1	16
d1181	pepd1181a4	GFVYSVTFSAAR		2	1304.66	1	d1181.a1	1
d1181	pepd1181a5	IGNDAEISQDITVEK		2	1631.81	1	d1181.a1	28
d1181	pepd1181a6	QGGMIIIVPQGR		2	1268.71	1	d1181.a1	1
d1181	pepd1181a7	VAFYSVYYNTR		2	1382.67	1	d1181.a1	3
d1182	pepd1182a1	EVVQIITEIPK		2	1268.75	1	d1182.a1	15
d1182	pepd1182a2	FQGPIPSEVGK		2	1158.62	1	d1182.a1	1
d1182	pepd1182a3	GSSHDHGFNAEIQTIGR		3	1825.86	1	d1182.a1	1
d1182	pepd1182a4	IAPEISR		2	785.452	1	d1182.a1	4
d1182	pepd1182a5	IDFSHNIFSGR		3	1292.64	1	d1182.a1	27
d1182	pepd1182a6	IITFVDISR		2	1063.61	1	d1182.a1	2
d1182	pepd1182a7	INIVDISSNK		2	1102.61	1	d1182.a1	3
d1183	pepd1183a1	ASDISPEVSSAR		2	1218.6	1	d1183.a1	4
d1183	pepd1183a2	IENFKPHAPNR		3	1322.7	1	d1183.a1	4
d1183	pepd1183a3	ITPQNFEK		2	976.51	1	d1183.a1	1
d1183	pepd1183a4	RPAVASNTYQSDATQAGGGDSR		3	2209.02	1	d1183.a1	2
d1183	pepd1183a5	TIEDAVNDAPK		2	1172.58	1	d1183.a1	10
d1183	pepd1183a6	VAEEGQVEQTEEEREEK		3	2018.91	1	d1183.a1	26
d1183	pepd1183a7	VAEEGQVEQTEEEREEKR		3	2175.02	1	d1183.a1	5
d1184	pepd1184a1	AFIASYYDKYPFSPISDDVSR		3	2441.17	1	d1184.a1	6
d1184	pepd1184a2	DNEEYKEIIVQAGR		2	1663.83	1	d1184.a1	5
d1184	pepd1184a3	EPSTSEDAEFASIIR		2	1651.78	1	d1184.a1	16
d1184	pepd1184a4	ISSDMASIIK		2	1064.57	1	d1184.a1	1
d1184	pepd1184a5	QAEVDAIVSSGGSIR		2	1488.77	1	d1184.a1	4
d1184	pepd1184a6	QIAQIGSATGVYK	1Q:-17.03	2	1318.7	1	d1184.a1	1
d1184	pepd1184a7	QIAQIGSATGVYK		2	1335.73	1	d1184.a1	17
d1185	pepd1185a1	FGDPMFQR		2	997.456	1	d1185.a1	2
d1185	pepd1185a2	HVAMASVIGIVAIR		3	1436.84	1	d1185.a1	1
d1185	pepd1185a3	IGHNIDVSTIIK		3	1309.75	1	d1185.a1	1
d1185	pepd1185a4	RPHVAGTVANAEAAEYVR		3	1910.98	1	d1185.a1	5
d1185	pepd1185a5	SFPGVDDAIDNAK		2	1348.64	1	d1185.a1	23
d1185	pepd1185a6	SIEDISTAAK		2	1034.54	1	d1185.a1	16
d1185	pepd1185a7	SVFTSSAIK		2	939.515	1	d1185.a1	1
d1186	pepd1186a1	AGIGRPQQPTGSFIFIGPTGVGK		3	2285.24	1	d1186.a1	4
d1186	pepd1186a2	AIDIVDEAAAK		2	1115.59	1	d1186.a2	4
d1186	pepd1186a3	AIINAAQISAR		2	1127.65	1	d1186.a1	6
d1186	pepd1186a4	DIEAIFQR		2	991.521	1	d1186.a2	1
d1186	pepd1186a5	IIGAPPGYVGHEEGGQITEAVR		3	2250.15	1	d1186.a1	3
d1186	pepd1186a6	KIPSQSPPPDDIPASSSIIK		3	2077.12	1	d1186.a1	5
d1186	pepd1186a7	NNPVIIGEPGVGK		2	1293.72	3	d1186.a1 d1186.a2 d1186.a3	13
d1186	pepd1186a8	VGIGRPQQPSGSFIFIGPTGVGK	8Q:0.98	3	2300.24	1	d1186.a3	2
d1186	pepd1186a9	VIQQNIENEIAK		2	1398.76	1	d1186.a2	5
d1186	pepd1186b10	VQIDSQPEEIDNIER		2	1784.87	1	d1186.a1	15
d1186	pepd1186b11	VVGQNQAVNAVSEAIIR		2	1767.97	1	d1186.a1	1
d1186	pepd1186b12	YIEKDPAIER		3	1233.65	1	d1186.a2	20
d1187	pepd1187a1	DDVVIQFINPK		2	1287.69	2	d1187.a1 d1187.a2	2
d1187	pepd1187a2	IQDIIPQIISQIGPDNIDNIKK		3	2475.38	1	d1187.a2	12
d1187	pepd1187a3	IQDIIPQIISQIGPDNMDNIK	17M:15.99	3	2381.24	1	d1187.a1	1
d1187	pepd1187a4	IQDIIPQIISQIGPDNMDNIKK		3	2493.34	1	d1187.a1	8
d1187	pepd1187a5	IQDIIPQIISQIGPDNMDNIKK	17M:15.99	3	2509.33	1	d1187.a1	6
d1187	pepd1187a6	KIQDIIPQIISQIGPDNIDNIK		3	2475.38	1	d1187.a2	10
d1187	pepd1187a7	KIQDIIPQIISQIGPDNIDNIKK		3	2603.48	1	d1187.a2	12
d1187	pepd1187a8	KIQDIIPQIISQIGPDNMDNIKK		3	2621.43	1	d1187.a1	2
d1187	pepd1187a9	KIQDIIPQIISQIGPDNMDNIKK	18M:15.99	3	2637.43	1	d1187.a1	5
d1187	pepd1187b10	VQASIAANTWVVSGSPQTK		2	1944.02	1	d1187.a1	23
d1187	pepd1187b11	VQASIAANTWVVSGTPQTK		2	1958.03	1	d1187.a2	18
d1188	pepd1188a1	AQDFVCGIPAR	6C:57.02	2	1233.6	1	d1188.a1	19
d1188	pepd1188a2	DYADIIQHIVER		2	1471.75	1	d1188.a2	2
d1188	pepd1188a3	IAQICGTIAADEKR	5C:57.02	3	1545.81	1	d1188.a3	9
d1188	pepd1188a4	IAQICGTIAADER	5C:57.02	2	1417.71	1	d1188.a1	2
d1188	pepd1188a5	IAQICGTIAADERR	5C:57.02	3	1573.81	1	d1188.a1	1
d1188	pepd1188a6	ICGTIAADER	2C:57.02	2	1105.53	1	d1188.a2	1
d1188	pepd1188a7	NDNIFDNFSSVAQR		2	1626.75	1	d1188.a3	12
d1188	pepd1188a8	TENNPYIGFIYTSFQER		2	2078.98	3	d1188.a1 d1188.a2 d1188.a3	12
d1188	pepd1188a9	TIQYIIGSGMDPK		2	1422.73	2	d1188.a1 d1188.a2	9
d1188	pepd1188b10	TIQYIIGSGMDPK	10M:15.99	2	1438.72	2	d1188.a1 d1188.a2	1
d1188	pepd1188b11	TIQYIIGSGMDPR		2	1450.74	1	d1188.a3	1
d1188	pepd1188b12	WNVETITDISSEGHR		3	1743.83	1	d1188.a1	3
d1189	pepd1189a1	AFPAAGIFR		2	949.525	1	d1189.a1	4
d1189	pepd1189a2	DGEDISITQGHPKPPAIK		3	1902.99	1	d1189.a1	3
d1189	pepd1189a3	GGGPYYIIGR		2	1052.55	1	d1189.a1	12
d1189	pepd1189a4	ISDYIGEIKR		3	1193.65	1	d1189.a1	3
d1189	pepd1189a5	SEGNSQEDSIEAFDAAQR		2	1953.84	1	d1189.a1	7
d1189	pepd1189a6	SEGNSQEDSIEAFDAAQRR		3	2109.94	1	d1189.a1	1
d1189	pepd1189a7	VVAPGDVGAGVR		2	1096.61	1	d1189.a1	15
d1190	pepd1190a1	AQVEQIIR		2	956.552	2	d1190.a1 d1190.a2	1
d1190	pepd1190a2	FIVEESPEDADSKR		3	1621.77	1	d1190.a1	25
d1190	pepd1190a3	GQQIFESPISVNPETIATMIPR		3	2428.25	1	d1190.a1	1
d1190	pepd1190a4	IFGHAIEDSHSK		3	1340.66	1	d1190.a2	1
d1190	pepd1190a5	IGDFVAIINVTSDEK		2	1620.85	1	d1190.a1	2
d1190	pepd1190a6	ISSSSFVAR		2	953.505	1	d1190.a1	1
d1190	pepd1190a7	NAPSAIATQISSPGYVAK		2	1774.93	1	d1190.a2	10
d1190	pepd1190a8	NAVENVYR		2	964.485	1	d1190.a1	12
d1190	pepd1190a9	SVVSSPFMYSFR		2	1406.68	1	d1190.a1	3
d1190	pepd1190b10	YIVEEPPQDADSKR		3	1646.8	1	d1190.a2	1
d1191	pepd1191a1	FAWNFPGTGVYR		2	1414.69	1	d1191.a1	1
d1191	pepd1191a2	IFGATNIFVNK		2	1223.68	1	d1191.a1	2
d1191	pepd1191a3	IHDAIQIPTFVK		2	1381.78	1	d1191.a1	3
d1191	pepd1191a4	ITSTVPTVIR		2	1086.65	1	d1191.a1	21
d1191	pepd1191a5	MIQDIDFIAR		2	1221.63	1	d1191.a1	7
d1191	pepd1191a6	SITNQFIGSQAIK		2	1406.76	1	d1191.a1	9
d1191	pepd1191a7	TYIPFGSGTR		2	1098.56	1	d1191.a1	2
d1192	pepd1192a1	DTIGIFR		2	821.452	1	d1192.a1	1
d1192	pepd1192a2	EIVSCSNCTDYQAR	5C:57.02 8C:57.02	2	1702.72	1	d1192.a1	7
d1192	pepd1192a3	GFTGIQPPFFMR		2	1397.7	1	d1192.a1	22
d1192	pepd1192a4	IKKEDASEIIQQTEK		3	1759.94	1	d1192.a1	1
d1192	pepd1192a5	IPYQIVSIVSGAINDAAAK		3	1930.06	1	d1192.a1	3
d1192	pepd1192a6	NHVDIVEIIGIADTKR		3	1792.99	1	d1192.a1	10
d1192	pepd1192a7	YAGYSSCFRK	7C:57.02	3	1238.56	1	d1192.a1	1
d1193	pepd1193a1	ADVVSQDEKESGIR		2	1532.76	1	d1193.a1	1
d1193	pepd1193a2	DPAAIAFAIK		2	1016.58	1	d1193.a1	11
d1193	pepd1193a3	DPAAIAFAIKR		2	1172.68	1	d1193.a1	6
d1193	pepd1193a4	NIEAIIAR		2	899.531	1	d1193.a1	9
d1193	pepd1193a5	SISSPTVVEVDIGDR		2	1573.81	1	d1193.a1	15
d1193	pepd1193a6	VAPIYIDK		2	918.529	1	d1193.a1	1
d1193	pepd1193a7	VIVVTNDR		2	915.526	1	d1193.a1	2
d1194	pepd1194a1	FAYEADVIK		2	1055.54	1	d1194.a1	4
d1194	pepd1194a2	HIASAGSVFPR		2	1141.61	1	d1194.a1	2
d1194	pepd1194a3	ISIQTGVISEYTR		2	1466.78	1	d1194.a1	1
d1194	pepd1194a4	KSYTTQIITAEDGNEFEK		3	2074	1	d1194.a1	22
d1194	pepd1194a5	MIQIENTEEIKPSETGGK	1M:15.99	3	2019.99	1	d1194.a1	2
d1194	pepd1194a6	NAISTAISK		2	904.51	1	d1194.a1	8
d1194	pepd1194a7	TIPIQSIGIGFGDK		2	1445.8	1	d1194.a1	5
d1195	pepd1195a1	DDGSPVSIFAISGNNAQDGHIAAGR		3	2469.18	1	d1195.a1	1
d1195	pepd1195a2	IIENGEYFQNK		2	1354.66	1	d1195.a1	16
d1195	pepd1195a3	IIENGEYFQNK	4N:0.98	2	1355.65	1	d1195.a1	1
d1195	pepd1195a4	IIPNIVVITIDQDSDVR		3	1910.06	1	d1195.a1	3
d1195	pepd1195a5	IQVDEEPAIR		2	1169.62	1	d1195.a1	5
d1195	pepd1195a6	TNTTIIIGNIATYINEGTR		2	2065.09	1	d1195.a1	4
d1195	pepd1195a7	VIINAFTVR		2	1032.62	1	d1195.a1	14
d1196	pepd1196a1	AIFEESIPAFDVIGK		2	1635.86	1	d1196.a1	9
d1196	pepd1196a2	FVEGPVSGSK		2	1006.52	1	d1196.a1	13
d1196	pepd1196a3	GGVIEQICEGK	8C:57.02	2	1189.59	1	d1196.a1	1
d1196	pepd1196a4	GYIDMSTVDAETSIK		2	1629.77	1	d1196.a1	1
d1196	pepd1196a5	KPAEDGQIIIIAAGDK		2	1638.91	1	d1196.a1	6
d1196	pepd1196a6	MEVGFIGIGIMGK	1M:42.01	2	1393.72	1	d1196.a1	1
d1196	pepd1196a7	SFYIGQVGNGAK	9N:0.98	2	1241.62	1	d1196.a1	12
d1197	pepd1197a1	AVVVNQDSFYHNVNEVEIVR		3	2331.17	1	d1197.a1	1
d1197	pepd1197a2	FVKPAFDDFVIPSK		3	1609.86	1	d1197.a2	2
d1197	pepd1197a3	HDFIFYSDR		2	1199.55	1	d1197.a1	2
d1197	pepd1197a4	HDFVFYSDR		2	1185.53	1	d1197.a2	3
d1197	pepd1197a5	HVIIIDPIIGTGNSAVQAIR		3	2087.2	1	d1197.a1	9
d1197	pepd1197a6	IPSDISER		2	916.473	2	d1197.a1 d1197.a2	2
d1197	pepd1197a7	IVVEHGIGHIPFTEK		3	1675.92	2	d1197.a1 d1197.a2	15
d1197	pepd1197a8	SGESMENAIR		2	1093.49	2	d1197.a1 d1197.a2	2
d1197	pepd1197a9	YADIIIPR		2	960.551	1	d1197.a1	9
d1197	pepd1197b10	YADVIIPR		2	946.536	1	d1197.a2	35
d1198	pepd1198a1	ADFMYGNYDSR		2	1338.54	1	d1198.a1	1
d1198	pepd1198a2	AESFQFSIR		2	1084.54	1	d1198.a1	5
d1198	pepd1198a3	IPQSSTDPNDISAMR	14M:15.99	2	1647.76	1	d1198.a1	1
d1198	pepd1198a4	SFGEPISINYFR		2	1429.71	1	d1198.a1	10
d1198	pepd1198a5	TGIVPDNPR		2	968.516	1	d1198.a1	1
d1198	pepd1198a6	TIAIFTSNPIK		2	1204.69	1	d1198.a1	16
d1198	pepd1198a7	YPNDVFDR		2	1025.47	1	d1198.a1	6
d1199	pepd1199a1	ATAVDIIDGDEISSFIAR		2	1892.96	1	d1199.a1	9
d1199	pepd1199a2	DDSYISAISGVIEK		2	1496.75	1	d1199.a1	1
d1199	pepd1199a3	FGGTCVGNSER	5C:57.02	2	1183.52	1	d1199.a1	1
d1199	pepd1199a4	MASTPGVSATFFNAIAK		2	1712.87	1	d1199.a1	3
d1199	pepd1199a5	SFSEVVAEAK		2	1066.54	1	d1199.a1	1
d1199	pepd1199a6	YDIPIVIR		2	988.583	1	d1199.a1	21
d1199	pepd1199a7	YVGVVDAVEK		2	1078.58	1	d1199.a1	4
d1200	pepd1200a1	AYASSHPNPIASIDFR		3	1745.86	1	d1200.a1	2
d1200	pepd1200a2	GTIVGIKPAPVIASFSGR		3	1770.03	1	d1200.a1	3
d1200	pepd1200a3	GVSIYAGVPINGR	11N:0.98	2	1303.7	1	d1200.a1	1
d1200	pepd1200a4	MFPVVYPGK		2	1037.55	1	d1200.a1	1
d1200	pepd1200a5	SATPYDYGSGHINIGR		3	1707.81	1	d1200.a1	15
d1200	pepd1200a6	SPQFIGIQNQK		2	1259.67	1	d1200.a1	1
d1200	pepd1200a7	TATNVGQAEAVYR		2	1379.69	1	d1200.a1	17
d1201	pepd1201a1	AEDVVSSMIAK		2	1149.58	2	d1201.a1 d1201.a2	7
d1201	pepd1201a2	AFDEKHGFTSTATAGVASIDQK		3	2281.11	1	d1201.a1	2
d1201	pepd1201a3	AVDQNFQVTER		2	1306.64	1	d1201.a1	7
d1201	pepd1201a4	HGFTSTATAGVASIDQK		2	1690.84	1	d1201.a1	19
d1201	pepd1201a5	ITAGTSIVNEK		2	1132.62	1	d1201.a1	2
d1201	pepd1201a6	KAEDVVSSMIAK		2	1277.68	1	d1201.a2	24
d1201	pepd1201a7	SAIAAAEQTVSNAGSAIMK		2	1819.92	1	d1201.a2	2
d1201	pepd1201a8	SAIAAAEQTVSNAGSAIMK	18M:15.99	3	1835.92	1	d1201.a2	2
d1201	pepd1201a9	SVYAAAEQTVSSAGSAVMK		2	1856.91	1	d1201.a1	1
d1201	pepd1201b10	VSNVSIGATDR		2	1118.58	1	d1201.a2	22
d1201	pepd1201b11	YVITGATWVTGAFNK		2	1627.85	1	d1201.a2	4
d1201	pepd1201b12	YVITGVSWAAGAFNR		2	1611.83	1	d1201.a1	1
d1202	pepd1202a1	FGWINEAGER		2	1178.56	1	d1202.a2	5
d1202	pepd1202a2	GIPFPQNVK		2	999.562	1	d1202.a2	13
d1202	pepd1202a3	IEGQETISR		2	1032.53	1	d1202.a1	9
d1202	pepd1202a4	IGIGSVVVER		2	1028.61	2	d1202.a1 d1202.a2	15
d1202	pepd1202a5	IRIDSEITSIGK		2	1331.75	1	d1202.a2	5
d1202	pepd1202a6	SKIPNDMNTSVVVGK		2	1588.84	1	d1202.a1	2
d1202	pepd1202a7	SKIPNDMNTSVVVGK	7M:15.99	2	1604.83	1	d1202.a1	1
d1202	pepd1202a8	SSPYYSMTIK		2	1176.56	1	d1202.a1	1
d1202	pepd1202a9	STFYSVTIQQR		2	1329.68	1	d1202.a2	8
d1202	pepd1202b10	SYHDQVIFIPVIDQPYYSNR		3	2454.21	1	d1202.a1	8
d1202	pepd1202b11	WYVPFIFVK		2	1198.67	1	d1202.a1	3
d1203	pepd1203a1	EIHIHGNSIGDEGTR		3	1634.79	1	d1203.a1	2
d1203	pepd1203a2	ESQAASGFPNAK		2	1206.57	1	d1203.a1	1
d1203	pepd1203a3	FGQSAITDAR		2	1065.53	1	d1203.a1	1
d1203	pepd1203a4	IINISGNPIGDEGAK		2	1497.79	1	d1203.a1	13
d1203	pepd1203a5	NIHINGNYGGAIGANAIAK	5N:0.98	3	1868.96	1	d1203.a1	1
d1203	pepd1203a6	VAIIDIGNNSISAK		2	1414.79	1	d1203.a1	6
d1203	pepd1203a7	YNNTISVIDIR		2	1307.7	1	d1203.a1	13
d1204	pepd1204a1	AIHIFFFR		3	1050.59	1	d1204.a1	1
d1204	pepd1204a2	AKEEIGYVPFK		2	1280.69	1	d1204.a1	23
d1204	pepd1204a3	EGQPVAAGQPYFVSDGYPVNTFEFIRPIIK		3	3339.7	1	d1204.a1	2
d1204	pepd1204a4	HSSPWSDDIKNSGVR		3	1684.8	1	d1204.a1	1
d1204	pepd1204a5	IGIAIFK		2	761.492	1	d1204.a1	1
d1204	pepd1204a6	IVYVSTYNVVFGGK		2	1545.83	1	d1204.a1	4
d1204	pepd1204a7	VGVTHYFSYIK		2	1313.69	1	d1204.a1	5
d1205	pepd1205a1	AEAAQATVEQVK		2	1244.65	1	d1205.a1	1
d1205	pepd1205a2	AIIGIFR		2	789.498	1	d1205.a1	2
d1205	pepd1205a3	EIIIPFIK		2	972.613	1	d1205.a1	1
d1205	pepd1205a4	QVIKPEITGPIGAR		3	1478.87	1	d1205.a1	4
d1205	pepd1205a5	STIGPSAANIQIAK		2	1370.76	1	d1205.a1	21
d1205	pepd1205a6	SVGQEAFAR		2	964.485	1	d1205.a1	2
d1205	pepd1205a7	VPAAPVQIIR		2	1063.66	1	d1205.a1	6
d1206	pepd1206a1	CGITDANYKEINVIYEK	1C:-17.03|57.02	2	2012.96	1	d1206.a1	2
d1206	pepd1206a2	DIGGNDVSIDQYK		2	1423.67	1	d1206.a1	7
d1206	pepd1206a3	FIVSPDGK		2	862.467	1	d1206.a1	1
d1206	pepd1206a4	FKAEFPIFDKVDVNGK	14N:0.98	3	1854.96	1	d1206.a1	1
d1206	pepd1206a5	TIIVVNVASK		2	1043.65	1	d1206.a1	20
d1206	pepd1206a6	TSPIQFEK		2	949.499	1	d1206.a1	4
d1206	pepd1206a7	TSPIQFEKDIQTAIGQASS		2	2021.02	1	d1206.a1	1
d1207	pepd1207a1	IAGGHASSGNSFWQR		3	1574.75	1	d1207.a1	1
d1207	pepd1207a2	INTEVINPIIQDIVK		2	1708.98	1	d1207.a1	4
d1207	pepd1207a3	IQIIGIGTAIK		2	1126.72	1	d1207.a1	9
d1207	pepd1207a4	KPISQYNPVCQEGKPQATVDR	10C:57.02	3	2415.21	1	d1207.a1	2
d1207	pepd1207a5	NEVIAIMNIIHR		3	1422.79	1	d1207.a1	4
d1207	pepd1207a6	YTGYIGPSAR		2	1084.54	1	d1207.a1	8
d1207	pepd1207a7	YVHDMSPAAER		2	1275.58	1	d1207.a1	7
d1208	pepd1208a1	DQIISFIK		2	963.551	1	d1208.a1	1
d1208	pepd1208a2	FSFGFDASNVIK		2	1331.66	1	d1208.a1	1
d1208	pepd1208a3	IVSTPGFIDNHIPR		3	1565.84	1	d1208.a1	1
d1208	pepd1208a4	NICVSNIFHK	3C:57.02	2	1231.63	1	d1208.a1	1
d1208	pepd1208a5	QIIEDSYK		2	995.504	1	d1208.a1	1
d1208	pepd1208a6	SISFKPSFK		2	1040.58	1	d1208.a1	2
d1208	pepd1208a7	VIGIPYIQGQDKR		3	1486.84	1	d1208.a1	28
d1209	pepd1209a1	ANIMDIFYEK		2	1243.6	1	d1209.a1	1
d1209	pepd1209a2	EAIPIKDPIVISK		3	1422.86	1	d1209.a1	2
d1209	pepd1209a3	EIPAVEITTIPIIIK		2	1650.01	1	d1209.a1	1
d1209	pepd1209a4	IVTESGITDQMR		2	1349.67	1	d1209.a1	3
d1209	pepd1209a5	IVTESGITDQMR	11M:15.99	2	1365.67	1	d1209.a1	2
d1209	pepd1209a6	TEGNPIIGIIVK		2	1253.75	1	d1209.a1	21
d1209	pepd1209a7	TIIDANAISGGAQR		2	1386.73	1	d1209.a1	5
d1210	pepd1210a1	AFSIPSPFDNK		2	1222.61	1	d1210.a1	1
d1210	pepd1210a2	GIIEGGTVIQYGAR		2	1433.77	1	d1210.a1	22
d1210	pepd1210a3	GNYVISISQIVR		2	1348.76	1	d1210.a1	1
d1210	pepd1210a4	IPEKVNFPEYAAPESR		3	1846.93	1	d1210.a1	3
d1210	pepd1210a5	IREEVNAQHQTYAIGIK		3	1970.05	1	d1210.a1	4
d1210	pepd1210a6	KENFQPGVDIK		2	1274.67	1	d1210.a1	2
d1210	pepd1210a7	VYEYIEDEEGKPK		2	1598.76	1	d1210.a1	1
d1211	pepd1211a1	FIFSISGGHVVGK		3	1347.74	1	d1211.a1	1
d1211	pepd1211a2	FSPHEAFVIGGTNSVR		3	1717.87	1	d1211.a1	1
d1211	pepd1211a3	IEYAFNDQHAGR		3	1420.66	1	d1211.a1	1
d1211	pepd1211a4	SYVVGSGEISFPVR		2	1496.77	1	d1211.a1	3
d1211	pepd1211a5	TPGNIVHGNQPDNSSITIGR		3	2077.04	1	d1211.a1	19
d1211	pepd1211a6	TSPETIIR		2	916.51	1	d1211.a1	3
d1211	pepd1211a7	VIISEVIVR		2	1027.65	1	d1211.a1	6
d1212	pepd1212a1	FDISSSPEANFVR		2	1468.71	1	d1212.a1	17
d1212	pepd1212a2	IGIPYIEINAQGR		2	1443.8	1	d1212.a1	1
d1212	pepd1212a3	IGQGEQEIATDIDFSR		2	1778.86	1	d1212.a1	4
d1212	pepd1212a4	IQDISIANIGSIHK		3	1508.84	1	d1212.a1	4
d1212	pepd1212a5	MAVPINDFK		2	1034.53	1	d1212.a1	1
d1212	pepd1212a6	TVFQEIEECR	9C:57.02	2	1310.6	1	d1212.a1	3
d1212	pepd1212a7	YRDIGDISIVK		3	1278.71	1	d1212.a1	3
d1213	pepd1213a1	AHIVNDVEDVEK		2	1367.68	1	d1213.a1	9
d1213	pepd1213a2	DYKIPDGKPANR		3	1373.72	1	d1213.a1	3
d1213	pepd1213a3	FGIGDKPANKDYAIK		3	1636.87	1	d1213.a1	1
d1213	pepd1213a4	IIQETNESWAK		2	1318.66	1	d1213.a1	5
d1213	pepd1213a5	VFFIDGSGK		2	969.504	1	d1213.a1	3
d1213	pepd1213a6	VFFIDGSGKK		3	1097.6	1	d1213.a1	3
d1213	pepd1213a7	VQEEGPAESIDYR		2	1492.69	1	d1213.a1	8
d1214	pepd1214a1	AYADDDIIR		2	1051.51	1	d1214.a1	3
d1214	pepd1214a2	EIDREISGDFER		3	1465.69	1	d1214.a1	1
d1214	pepd1214a3	IIVPIVSTFR		2	1144.71	1	d1214.a1	19
d1214	pepd1214a4	MIISIIAHR		3	1053.62	1	d1214.a1	1
d1214	pepd1214a5	SAIEIFNAK		2	992.541	1	d1214.a1	1
d1214	pepd1214a6	VPATVPIPEEDAEQIYK		2	1898.97	1	d1214.a1	3
d1214	pepd1214a7	YDGDEVNMTIAR		2	1383.62	1	d1214.a1	4
d1215	pepd1215a1	GITPFVTINHFDYPQEIENR		3	2390.18	1	d1215.a1	2
d1215	pepd1215a2	IQYISGYIDAIK		2	1383.75	1	d1215.a1	7
d1215	pepd1215a3	IVDGSNGDIATDQYHR		3	1760.82	1	d1215.a1	8
d1215	pepd1215a4	IVDGSNGDIATDQYHR	6N:0.98	3	1761.8	1	d1215.a1	5
d1215	pepd1215a5	SEGIAIKIDR		3	1101.63	1	d1215.a1	1
d1215	pepd1215a6	YYNNIIDAIIK		2	1339.73	1	d1215.a1	5
d1215	pepd1215a7	YYNNIIDAIIKK		3	1467.82	1	d1215.a1	3
d1216	pepd1216a1	DIVTIVGGGHTIGTAACGFITNR	17C:57.02	3	2330.19	1	d1216.a1	1
d1216	pepd1216a2	GNFNVQFAR		2	1052.53	1	d1216.a1	5
d1216	pepd1216a3	IGFYSTTCPNAETIVR	8C:57.02	2	1828.89	1	d1216.a1	6
d1216	pepd1216a4	SIVQEFMAPR	7M:15.99	2	1193.6	1	d1216.a1	1
d1216	pepd1216a5	TAGANVNIHGFEVIDDAKR		3	2027.03	1	d1216.a1	1
d1216	pepd1216a6	TTVASHFGSDPK		2	1246.61	1	d1216.a1	13
d1216	pepd1216a7	VSIASNVNNIPSPSDSIAIQQR		3	2310.2	1	d1216.a1	1
d1217	pepd1217a1	AFVTTAEVCDANQEIIR	1A:42.01 9C:57.02	2	1978.95	1	d1217.a2	2
d1217	pepd1217a2	AFVTTAEVCDANQEMIR	1A:42.01 9C:57.02	2	1996.91	1	d1217.a1	1
d1217	pepd1217a3	AIQPIFQIYGR		2	1305.73	1	d1217.a2	10
d1217	pepd1217a4	AIQPVFQIYGR		2	1291.72	1	d1217.a1	14
d1217	pepd1217a5	DVDEINGCDIGVR	8C:57.02	2	1461.66	2	d1217.a1 d1217.a2	4
d1217	pepd1217a6	QIFSGPVVTVK		2	1174.68	2	d1217.a1 d1217.a2	3
d1217	pepd1217a7	RQIFSGPVVTVK		3	1330.78	2	d1217.a1 d1217.a2	2
d1217	pepd1217a8	VFEDNGIIR		2	1062.56	2	d1217.a1 d1217.a2	1
d1217	pepd1217a9	VIVVDGGGSIR		2	1071.62	1	d1217.a1	2
d1217	pepd1217b10	VPVNIAGTR		2	926.542	1	d1217.a2	2
d1218	pepd1218a1	GAISDNVATTPFR		2	1348.69	1	d1218.a1	1
d1218	pepd1218a2	GIPDPIAVNER		2	1180.63	1	d1218.a1	7
d1218	pepd1218a3	IDIQAIASK		2	958.557	1	d1218.a1	9
d1218	pepd1218a4	IENEAFQVIK		2	1190.64	1	d1218.a1	2
d1218	pepd1218a5	IIIVPIR		2	823.576	1	d1218.a1	3
d1218	pepd1218a6	SVVAIDHIK		2	981.573	1	d1218.a1	1
d1218	pepd1218a7	VFADHVVESSEVTTGVTK		3	1904.96	1	d1218.a1	4
d1219	pepd1219a1	DSFEHIINIR		3	1243.64	1	d1219.a1	3
d1219	pepd1219a2	GTSEEEIESVIEK		2	1449.7	1	d1219.a1	1
d1219	pepd1219a3	KPIITTVER		2	1056.64	1	d1219.a1	3
d1219	pepd1219a4	QAISSYVR		2	923.495	1	d1219.a1	16
d1219	pepd1219a5	TIQSIACGKVR	7C:57.02	2	1232.68	1	d1219.a1	1
d1219	pepd1219a6	VIVIFR		2	746.492	1	d1219.a1	1
d1219	pepd1219a7	VNAIESIR		2	901.51	1	d1219.a1	2
d1220	pepd1220a1	ANAFSAIGAISK		2	1149.63	1	d1220.a1	2
d1220	pepd1220a2	AVINAAETGATFPIKR		3	1658.92	1	d1220.a1	3
d1220	pepd1220a3	AVITSGIDSEDSYK		2	1484.71	1	d1220.a1	1
d1220	pepd1220a4	EAAAAAISEFIR		2	1248.66	1	d1220.a1	14
d1220	pepd1220a5	QAVITAIDIIGR	1Q:-17.03	2	1252.73	1	d1220.a1	3
d1220	pepd1220a6	QAVITAIDIIGR		2	1269.75	1	d1220.a1	2
d1220	pepd1220a7	YAPSSVIEAR		2	1092.57	1	d1220.a1	1
d1221	pepd1221a1	EANTIRDTIDMTENGGETK	1E:-18.01 11M:15.99	3	2092.95	1	d1221.a1	1
d1221	pepd1221a2	EANTIRDTIDMTENGGETK		3	2094.96	1	d1221.a1	2
d1221	pepd1221a3	IRGSDVDISR		2	1117.6	1	d1221.a1	14
d1221	pepd1221a4	KFPNEDAFIESGISR		3	1709.85	1	d1221.a1	1
d1221	pepd1221a5	MSEIFQR		2	910.445	1	d1221.a1	4
d1221	pepd1221a6	MSEIFQR	1M:15.99	2	926.44	1	d1221.a1	2
d1221	pepd1221a7	SIEEIQAIINNSVQ		2	1557.81	1	d1221.a1	1
d1222	pepd1222a1	AITGRDETIDPTNDPITR		3	1984.99	1	d1222.a1	5
d1222	pepd1222a2	EDGTDQIQIR		2	1174.57	1	d1222.a1	1
d1222	pepd1222a3	EGQGIDIFVR		2	1133.59	1	d1222.a1	2
d1222	pepd1222a4	IVVDSQGAEPQK		2	1270.66	1	d1222.a1	10
d1222	pepd1222a5	TEAEDDPEVDSVAGGSK		2	1705.74	1	d1222.a1	3
d1222	pepd1222a6	VFVIAYPAPDDR		2	1362.71	1	d1222.a1	1
d1222	pepd1222a7	VYPYIDFQGR		2	1257.63	1	d1222.a1	1
d1223	pepd1223a1	AVSGRPGGCYIDIPTDVIR	9C:57.02	3	2046.04	1	d1223.a1	2
d1223	pepd1223a2	DVVPFNFITPMR		2	1435.74	1	d1223.a1	9
d1223	pepd1223a3	DVVPFNFITPMR	11M:15.99	2	1451.74	1	d1223.a1	2
d1223	pepd1223a4	ISESEADKIVDEVER		3	1718.84	1	d1223.a1	2
d1223	pepd1223a5	KPAVVNVIIDPFAGAESGR		3	1940.06	1	d1223.a1	1
d1223	pepd1223a6	SAIAESFAAR		2	1022.53	1	d1223.a1	1
d1223	pepd1223a7	SEIESAVSIIR		2	1203.66	1	d1223.a1	5
d1224	pepd1224a1	ESEFIQTIHFNSIR		3	1720.87	1	d1224.a1	5
d1224	pepd1224a2	GIPYAEEAITK		2	1191.63	1	d1224.a2	2
d1224	pepd1224a3	INIIPFR		2	872.535	1	d1224.a1	4
d1224	pepd1224a4	MAFFDPSR		2	970.445	1	d1224.a2	1
d1224	pepd1224a5	MAFFDPSRPQDFIFISGTK		3	2204.08	1	d1224.a1	7
d1224	pepd1224a6	MAFFDPSRPQDFIFISGTK	1M:15.99	3	2220.08	1	d1224.a1	1
d1224	pepd1224a7	NADAVFAFQIR		2	1251.65	1	d1224.a1	2
d1224	pepd1224a8	NPIIIIHPIGGFTK		3	1519.9	1	d1224.a1	1
d1224	pepd1224a9	NPVHNGHAIIMTDTR	5N:0.98	3	1676.82	2	d1224.a1 d1224.a2	1
d1224	pepd1224b10	NPVIIINPIGGFTK		2	1482.87	1	d1224.a2	4
d1224	pepd1224b11	SQDFIFISGTK		2	1242.64	1	d1224.a2	11
d1225	pepd1225a1	FIEPGVPDFK		2	1148.6	1	d1225.a1	2
d1225	pepd1225a2	GSNFEFIPFGSGR		2	1414.67	1	d1225.a1	3
d1225	pepd1225a3	IFAVPTTR		2	904.525	1	d1225.a1	2
d1225	pepd1225a4	IVSETADIQNSIK		2	1417.75	1	d1225.a1	6
d1225	pepd1225a5	KYGGICHIR	6C:57.02	3	1103.58	1	d1225.a1	2
d1225	pepd1225a6	RVEESDIEKITYIK		3	1722.93	1	d1225.a1	2
d1225	pepd1225a7	VQQEIAEVVGIDR		2	1455.78	1	d1225.a1	2
d1226	pepd1226a1	EINQQISATR		2	1159.61	1	d1226.a1	7
d1226	pepd1226a2	ESNVCVAGESVK	5C:57.02	2	1278.6	1	d1226.a1	1
d1226	pepd1226a3	FVDIFNSNR		2	1111.55	1	d1226.a1	1
d1226	pepd1226a4	GIAYFISDQPK		2	1238.64	1	d1226.a1	1
d1226	pepd1226a5	IEGSIDHIPEK		3	1237.64	1	d1226.a1	1
d1226	pepd1226a6	ITVTPSEEGIIK		2	1286.72	1	d1226.a1	2
d1226	pepd1226a7	TSSVFAFPK		2	983.52	1	d1226.a1	1
d1227	pepd1227a1	EMEGESIEANRR		3	1420.65	1	d1227.a1	1
d1227	pepd1227a2	IADVIIIMEK		2	1144.66	1	d1227.a1	2
d1227	pepd1227a3	IEATTWDAIIK		2	1260.68	1	d1227.a1	1
d1227	pepd1227a4	IKADNIFPNK		2	1159.65	1	d1227.a1	1
d1227	pepd1227a5	SFKGEVIYR		3	1098.59	1	d1227.a1	1
d1227	pepd1227a6	TIIANCVAAGNVK	6C:57.02	2	1330.71	1	d1227.a1	4
d1227	pepd1227a7	VQEAEAIFEK		2	1163.59	1	d1227.a1	2
d1228	pepd1228a1	APIDVPR		2	767.441	1	d1228.a1	2
d1228	pepd1228a2	ETPASSSMPSGIK	8M:15.99	2	1307.61	1	d1228.a1	1
d1228	pepd1228a3	IPIIEVVSYEPER		2	1543.84	1	d1228.a1	1
d1228	pepd1228a4	KPTGQVFFR		2	1079.6	1	d1228.a1	2
d1228	pepd1228a5	NIPFYR		2	809.43	1	d1228.a1	1
d1228	pepd1228a6	QIIIPQIR	1Q:-17.03	2	963.599	1	d1228.a1	2
d1228	pepd1228a7	RAPIDVPR		2	923.542	1	d1228.a1	2
d1229	pepd1229a1	ASVHIPYDHK		2	1166.6	1	d1229.a1	61
d1229	pepd1229a2	IVPAGEETEIIVGIK		2	1567.89	1	d1229.a1	29
d1229	pepd1229a3	IVPAGEETEIIVGIKNEGK		2	1996.1	1	d1229.a1	90
d1229	pepd1229a4	STEASIDEWIEGTTIAK		2	1850.9	1	d1229.a1	13
d1229	pepd1229a5	VGVMGIR		2	731.423	1	d1229.a1	2
d1229	pepd1229a6	VGVMGIR	4M:15.99	2	747.418	1	d1229.a1	1
d1230	pepd1230a1	AIGVDIINNPDIVANDAVIAFK		3	2282.24	1	d1230.a1	30
d1230	pepd1230a2	GFYTYNAFITAAK		2	1466.73	1	d1230.a1	58
d1230	pepd1230a3	GFYTYNAFITAAK	6N:0.98	2	1467.72	1	d1230.a1	1
d1230	pepd1230a4	IPGYGVITNIINGGIECGR	17C:57.02	2	2003.04	1	d1230.a1	10
d1230	pepd1230a5	IPGYGVITNIINGGIECGR	12N:0.98 17C:57.02	2	2004.02	1	d1230.a1	28
d1230	pepd1230a6	SFPGFGTTGDTATR		2	1414.66	1	d1230.a1	65
d1231	pepd1231a1	FDITTSTSGDEVIIHTGVAPSR		2	2303.15	1	d1231.a1	26
d1231	pepd1231a2	GITVFAPSDEAFK		2	1381.7	1	d1231.a1	37
d1231	pepd1231a3	GITVFAPSDEAFKAEGVPDITK		3	2292.18	1	d1231.a1	51
d1231	pepd1231a4	NNISTIATNGAGK	9N:0.98	2	1261.64	1	d1231.a1	2
d1231	pepd1231a5	TFANIIVSSGVIK		2	1348.78	1	d1231.a1	72
d1231	pepd1231a6	VGFGSAASGSKIDSSYTK		3	1761.87	1	d1231.a1	1
d1232	pepd1232a1	AMIDEYYVGDIDTATVPVK		2	2100.02	1	d1232.a1	25
d1232	pepd1232a2	AMIDEYYVGDIDTATVPVK	2M:15.99	2	2116.02	1	d1232.a1	17
d1232	pepd1232a3	DATDDFEDVGHSSTAK		2	1694.71	1	d1232.a1	45
d1232	pepd1232a4	FIDDHPGGDEVIITSTGK		2	1900.93	1	d1232.a1	43
d1232	pepd1232a5	FVPPTSTK		2	876.483	1	d1232.a1	11
d1232	pepd1232a6	VFTISEVSQHSSAK		2	1519.78	1	d1232.a1	47
d1233	pepd1233a1	GHAVGDIPGVR		2	1077.58	1	d1233.a1	51
d1233	pepd1233a2	IAAFVPNDGCINYIEENDEVIIAGFGR	10C:57.02	3	2996.45	1	d1233.a1	15
d1233	pepd1233a3	KGHAVGDIPGVR		2	1205.67	1	d1233.a1	55
d1233	pepd1233a4	KIAAFVPNDGCINYIEENDEVIIAGFGR	11C:57.02	3	3124.54	1	d1233.a1	2
d1233	pepd1233a5	VSGVSIIAIFK		2	1133.69	1	d1233.a1	48
d1233	pepd1233a6	VSGVSIIAIFKEK		3	1390.83	1	d1233.a1	3
d1234	pepd1234a1	APFTAFYR		2	972.494	2	d1234.a1 d1234.a2	30
d1234	pepd1234a2	IIFTVDGIPIR		2	1243.74	1	d1234.a1	46
d1234	pepd1234a3	IIFTVDGIPIREFK		3	1647.95	1	d1234.a1	13
d1234	pepd1234a4	IIITVDDTPIREFK		3	1659.93	1	d1234.a3	6
d1234	pepd1234a5	IINNGQIITISIDK		2	1541.89	1	d1234.a3	6
d1234	pepd1234a6	IVPGNSAGTVTTFYIK		2	1667.9	3	d1234.a1 d1234.a2 d1234.a3	51
d1234	pepd1234a7	NSEAIGVPFPK		2	1158.62	1	d1234.a2	1
d1234	pepd1234a8	NSESIGVPFPTK		2	1275.66	1	d1234.a1	10
d1234	pepd1234a9	NYESIGVIFPK		2	1266.67	1	d1234.a3	3
d1234	pepd1234b10	SSGSGFQSNQEFIYGK		2	1735.79	1	d1234.a1	17
d1234	pepd1234b11	VIFTIDGIPIR		2	1243.74	1	d1234.a2	36
d1234	pepd1234b12	VIFTIDGIPIREFK		3	1647.95	1	d1234.a2	8
d1235	pepd1235a1	DMVAIVSDGVSDYSK		2	1585.74	1	d1235.a1	36
d1235	pepd1235a2	IAIQSESSSIDDSAK		2	1550.75	1	d1235.a1	58
d1235	pepd1235a3	ISIIANPNQVHPTR		3	1559.87	1	d1235.a1	26
d1235	pepd1235a4	TRPVPAMER		3	1056.56	1	d1235.a1	29
d1235	pepd1235a5	VFDPSVTPEVIK		2	1330.73	1	d1235.a1	2
d1235	pepd1235a6	VVYIDADTIVVK		2	1334.76	1	d1235.a1	9
d1236	pepd1236a1	AITVVEKPVEEPAPAKPASASIDR		3	2475.35	1	d1236.a1	31
d1236	pepd1236a2	AITVVEKPVEEPAPAKPASASIDRDVK		3	2817.54	1	d1236.a1	1
d1236	pepd1236a3	IADVHAWENSK		3	1269.62	1	d1236.a1	4
d1236	pepd1236a4	IQNPPPEQIFDDSK		2	1627.8	1	d1236.a1	36
d1236	pepd1236a5	RGEDVIKAEETAAK		2	1516.8	1	d1236.a1	61
d1236	pepd1236a6	VTTPAPADTPAPAPAEIPAPAPAPTPADVTK		3	2932.53	1	d1236.a1	8
d1237	pepd1237a1	PKQIHEIKDFIITAR		2	1809.04	1	d1237.a1	23
d1237	pepd1237a2	QIHEIKDFIITAR	1Q:-17.03	2	1566.86	1	d1237.a1	53
d1237	pepd1237a3	QIHEIKDFIITAR		2	1583.89	1	d1237.a1	19
d1237	pepd1237a4	QSIPPGISVQDI	1Q:-17.03	2	1236.65	1	d1237.a1	19
d1237	pepd1237a5	QSIPPGISVQDI		2	1253.67	1	d1237.a1	13
d1237	pepd1237a6	YIYTICVFDQEK	6C:57.02	2	1578.75	1	d1237.a1	12
d1238	pepd1238a1	EIGFIMAMNFAFK	6M:15.99 8M:15.99	2	1550.74	1	d1238.a1	4
d1238	pepd1238a2	EMPIVGGSGIFR		2	1262.66	1	d1238.a1	70
d1238	pepd1238a3	EMPIVGGSGIFR	2M:15.99	2	1278.65	1	d1238.a1	38
d1238	pepd1238a4	NGDATVEYSCYVIHY	10C:57.02	2	1790.77	1	d1238.a1	17
d1238	pepd1238a5	NGDATVEYSCYVIHY	1N:0.98 10C:57.02	2	1791.75	1	d1238.a1	5
d1238	pepd1238a6	NTAISEVR		2	889.474	1	d1238.a1	4
d1239	pepd1239a1	AAQEAYKEIENVR		2	1520.77	1	d1239.a1	41
d1239	pepd1239a2	FAIPDIK		2	803.466	1	d1239.a1	4
d1239	pepd1239a3	FGGMVPSPGGR		2	1061.52	1	d1239.a1	36
d1239	pepd1239a4	FGIKDTIFEK		2	1197.65	1	d1239.a1	20
d1239	pepd1239a5	IIAIIPYYIDIIGR		2	1632.97	1	d1239.a1	2
d1239	pepd1239a6	NFSIIGVGEGEDSPIIIK		2	1888.01	1	d1239.a1	30
d1240	pepd1240a1	AAVGAPDHIGDCPFSQR	12C:57.02	2	1797.83	1	d1240.a1	41
d1240	pepd1240a2	IYHIQVAIGHFK		3	1425.8	1	d1240.a1	7
d1240	pepd1240a3	SHDGPFIAGER		2	1185.56	1	d1240.a1	27
d1240	pepd1240a4	TIFSIDSFEK		2	1186.6	1	d1240.a1	23
d1240	pepd1240a5	TPAEFASVGSNIFGTFGTFIK		2	2191.11	1	d1240.a1	3
d1240	pepd1240a6	VSAVDISIAPK		2	1099.64	1	d1240.a1	26
d1241	pepd1241a1	SEPHPIGDDAAAAETK		2	1608.75	1	d1241.a1	42
d1241	pepd1241a2	SEPHPIGDDAAAAETKSEAAK		3	2094.99	1	d1241.a1	5
d1241	pepd1241a3	SGEPAFSVIVSR		2	1248.66	1	d1241.a1	32
d1241	pepd1241a4	TIFPVAVAHTIGHVAATVSMSK		3	2237.21	1	d1241.a1	6
d1241	pepd1241a5	TIFPVAVAHTIGHVAATVSMSK	20M:15.99	3	2253.21	1	d1241.a1	9
d1241	pepd1241a6	VAVSFTHIIK		2	1114.66	1	d1241.a1	32
d1242	pepd1242a1	IPDPNKIEIGQK		2	1351.76	1	d1242.a1	4
d1242	pepd1242a2	ISEVNKIPDPNK		2	1353.74	1	d1242.a1	9
d1242	pepd1242a3	ISEVNKIPDPNKIEIGQK		3	2022.12	1	d1242.a1	15
d1242	pepd1242a4	NIQTIFAVK		2	1033.6	1	d1242.a1	25
d1242	pepd1242a5	VNPNQVVR		2	925.521	1	d1242.a1	52
d1242	pepd1242a6	VNPNQVVR	5Q:0.98	2	926.505	1	d1242.a1	17
d1243	pepd1243a1	DGIGAAFPFFYIEPK		2	1671.84	1	d1243.a1	47
d1243	pepd1243a2	GPVTNIDPIGNSPVIVGK		2	1776.99	1	d1243.a1	49
d1243	pepd1243a3	IQASAGPGSEMGGFTR		2	1565.74	1	d1243.a1	4
d1243	pepd1243a4	IQASAGPGSEMGGFTR	11M:15.99	2	1581.73	1	d1243.a1	4
d1243	pepd1243a5	KYYPEVR		2	954.504	1	d1243.a1	4
d1243	pepd1243a6	SSSSDISIDPVIEIPR		2	1714.89	1	d1243.a1	9
d1244	pepd1244a1	AAAVGANNQAAQSIIK		2	1526.83	1	d1244.a1	47
d1244	pepd1244a2	DGVVIIGEKK		2	1057.63	1	d1244.a1	12
d1244	pepd1244a3	QDYKDDATREEAVEIAIK	1Q:-17.03	3	2077.01	1	d1244.a1	1
d1244	pepd1244a4	QDYKDDATREEAVEIAIK		3	2094.03	1	d1244.a1	14
d1244	pepd1244a5	TTIFSPEGR		2	1007.52	1	d1244.a1	10
d1244	pepd1244a6	YHVHSPESITK		3	1297.65	1	d1244.a1	32
d1245	pepd1245a1	FIVSNAAAGSVIGK		2	1333.75	1	d1245.a1	6
d1245	pepd1245a2	GGSTITEFQAK		2	1138.57	1	d1245.a1	2
d1245	pepd1245a3	ISPIDNTFYGISDR		2	1597.79	1	d1245.a1	51
d1245	pepd1245a4	IVVPNSSCGGIIGK	8C:57.02	2	1400.76	1	d1245.a1	34
d1245	pepd1245a5	NIMEITQMTGAR		2	1364.67	1	d1245.a1	1
d1245	pepd1245a6	NQEFFPGTTDR		2	1311.6	1	d1245.a1	19
d1246	pepd1246a1	DIIPVEAIK		2	997.593	1	d1246.a1	18
d1246	pepd1246a2	EFDSSFAGFMTDGAK		2	1609.68	1	d1246.a1	28
d1246	pepd1246a3	GRDIIPVEAIK		3	1210.72	1	d1246.a1	15
d1246	pepd1246a4	IDGVEVGTYSIHCIPIR	13C:57.02	3	1928.99	1	d1246.a1	11
d1246	pepd1246a5	IVGAEGAPTR		2	970.532	1	d1246.a1	36
d1246	pepd1246a6	WIVENTDIK		2	1117.59	1	d1246.a1	5
d1247	pepd1247a1	AGTDSIISAR		2	990.521	2	d1247.a1 d1247.a2	36
d1247	pepd1247a2	CSYQSFDVEQWIASDTSPYEISAVR	1C:57.02	3	2938.32	1	d1247.a1	1
d1247	pepd1247a3	GNIDIFSGK		2	950.494	1	d1247.a1	36
d1247	pepd1247a4	GNIDIFSGR		2	978.5	1	d1247.a2	14
d1247	pepd1247a5	IYDKDGDYIGIK		2	1399.71	1	d1247.a2	45
d1247	pepd1247a6	NIEAWGGIMGPGYNYYER		2	2089.94	1	d1247.a1	14
d1247	pepd1247a7	NIQAWAGIMGPDYNYFER		2	2144.99	1	d1247.a2	1
d1247	pepd1247a8	VYDKYGDYIGIR		2	1461.74	1	d1247.a1	21
d1247	pepd1247a9	YGDYIGIR		2	956.484	1	d1247.a1	4
d1248	pepd1248a1	INFVSTIK		2	921.54	1	d1248.a1	1
d1248	pepd1248a2	KVIIYSPAR		2	1046.64	1	d1248.a1	18
d1248	pepd1248a3	VKKPNTPIIK		2	1137.74	1	d1248.a1	36
d1248	pepd1248a4	VSGIPEEHISR		3	1223.64	1	d1248.a1	42
d1248	pepd1248a5	VSGIPEEHISRK		3	1351.73	1	d1248.a1	14
d1248	pepd1248a6	WENPIMGWTSTGDPYANVGDSAIAFDSEEAAK		3	3429.52	1	d1248.a1	1
d1249	pepd1249a1	AFIVDTIAIVR		2	1217.73	1	d1249.a1	22
d1249	pepd1249a2	IEMIQDSNISK		2	1277.64	1	d1249.a1	14
d1249	pepd1249a3	IRDEIANQNTETTNITNK		3	2075.04	1	d1249.a1	4
d1249	pepd1249a4	IRDEIANQNTETTNITNKIDR		3	2459.25	1	d1249.a1	17
d1249	pepd1249a5	SSQEHHFTVIQR		2	1468.73	1	d1249.a1	28
d1249	pepd1249a6	YEIDKVTAGQR		2	1279.66	1	d1249.a1	26
d1250	pepd1250a1	AGGFVSQTPGVR		2	1175.62	1	d1250.a1	39
d1250	pepd1250a2	AGGFVSQTPGVR	7Q:0.98	2	1176.6	1	d1250.a1	6
d1250	pepd1250a3	GTNEVDEEFQDIIDASEESK		3	2254.98	1	d1250.a1	17
d1250	pepd1250a4	GYTEEAKEMIQSIR		3	1654.81	1	d1250.a1	7
d1250	pepd1250a5	NVPIEEMNR		2	1101.54	1	d1250.a1	35
d1250	pepd1250a6	NVPIEEMNR	7M:15.99	2	1117.53	1	d1250.a1	3
d1251	pepd1251a1	DSHDIFDGIFR		3	1321.62	1	d1251.a1	2
d1251	pepd1251a2	EQAVKDIEEIAR		2	1400.74	1	d1251.a1	41
d1251	pepd1251a3	MDRTEEIEESPAGPSSGSAK	1M:42.01	2	2119.94	1	d1251.a1	13
d1251	pepd1251a4	MDRTEEIEESPAGPSSGSAK	1M:15.99|42.01	2	2135.94	1	d1251.a1	28
d1251	pepd1251a5	RTEEIEESPAGPSSGSAK		3	1831.87	1	d1251.a1	1
d1251	pepd1251a6	TEEIEESPAGPSSGSAK		2	1675.77	1	d1251.a1	21
d1252	pepd1252a1	AYHDSIFMAR		3	1210.57	1	d1252.a1	1
d1252	pepd1252a2	EDAVGNIFGK		2	1049.53	1	d1252.a1	1
d1252	pepd1252a3	FGISCIGSR	5C:57.02	2	996.493	1	d1252.a1	2
d1252	pepd1252a4	IVNQDPPAISDK		2	1296.68	1	d1252.a1	32
d1252	pepd1252a5	NDAGIAAAEIAIAVEK		2	1555.83	1	d1252.a1	10
d1252	pepd1252a6	VIYTDKDVSAR		2	1266.67	1	d1252.a1	60
d1253	pepd1253a1	AIIIDDIIATGGTIAAAIR		3	1868.09	1	d1253.a1	8
d1253	pepd1253a2	ATEDVQDPR	1A:42.01	2	1072.49	1	d1253.a1	25
d1253	pepd1253a3	GFIFGPPIAIAIGAK		2	1471.87	1	d1253.a1	22
d1253	pepd1253a4	GISVVAGVEAR		2	1057.6	1	d1253.a1	20
d1253	pepd1253a5	IGETSIFVIVK		2	1205.71	1	d1253.a1	18
d1253	pepd1253a6	IVECACVIEIPEIK	4C:57.02 6C:57.02	2	1672.86	1	d1253.a1	11
d1254	pepd1254a1	FAPTTSPISIEK		2	1290.69	1	d1254.a1	27
d1254	pepd1254a2	FAPTTSPISIEKDVK		3	1632.88	1	d1254.a1	8
d1254	pepd1254a3	FIVDKDGNVVDR		2	1376.72	1	d1254.a1	40
d1254	pepd1254a4	FKAEYPIFDKVDVNGDK		3	1985	1	d1254.a1	4
d1254	pepd1254a5	GGIFGDGIKWNFAK		3	1509.78	1	d1254.a1	1
d1254	pepd1254a6	GNDVDISIYK		2	1123.56	1	d1254.a1	23
d1255	pepd1255a1	AIEIVGKR		2	885.552	1	d1255.a1	1
d1255	pepd1255a2	IIVFAGSPIKYEK		2	1464.85	1	d1255.a1	26
d1255	pepd1255a3	IQAQTEAVNIICGAK	12C:57.02	2	1615.85	1	d1255.a1	24
d1255	pepd1255a4	TQSNPENTVGIITMAGK		2	1760.88	1	d1255.a1	25
d1255	pepd1255a5	TQSNPENTVGIITMAGK	14M:15.99	2	1776.88	1	d1255.a1	4
d1255	pepd1255a6	VITTPTSDIGK		2	1131.63	1	d1255.a1	23
d1256	pepd1256a1	AIYPPRPTNK		2	1156.65	1	d1256.a1	5
d1256	pepd1256a2	ESAIAQVAR		2	944.516	1	d1256.a1	25
d1256	pepd1256a3	ESAIAQVVR		2	972.547	1	d1256.a2	6
d1256	pepd1256a4	FVAVSTR		2	779.441	2	d1256.a1 d1256.a2	3
d1256	pepd1256a5	QGDMIIVVPAGK		2	1227.68	2	d1256.a1 d1256.a2	18
d1256	pepd1256a6	RAIEIVAGK		2	956.589	1	d1256.a2	1
d1256	pepd1256a7	SDDFSSICGPVIDDVK	8C:57.02	2	1753.79	2	d1256.a1 d1256.a2	6
d1256	pepd1256a8	YVDVEHFSVPQGR		2	1532.75	2	d1256.a1 d1256.a2	44
d1257	pepd1257a1	DTKVNIDPEGVFDFSAK		3	1881.92	1	d1257.a1	4
d1257	pepd1257a2	IEIADKVNVEESK		2	1473.78	1	d1257.a1	15
d1257	pepd1257a3	IFITVVIADTK		2	1219.73	1	d1257.a1	2
d1257	pepd1257a4	SGDKKDDAVKEEGIATEK		3	1919.96	1	d1257.a1	1
d1257	pepd1257a5	VGPENHVYEIK		2	1284.66	1	d1257.a1	44
d1257	pepd1257a6	VNIDPEGVFDFSAK		2	1537.75	1	d1257.a1	34
d1258	pepd1258a1	EDIGVSFVK		2	993.525	1	d1258.a1	6
d1258	pepd1258a2	MGTAIVDSIQER		2	1319.66	1	d1258.a1	51
d1258	pepd1258a3	MGTAIVDSIQER	1M:15.99	2	1335.66	1	d1258.a1	10
d1258	pepd1258a4	TEDGISTAAAASGSTAVQSSPPTDRPVR		3	2729.33	1	d1258.a1	1
d1258	pepd1258a5	TEGISTSDIIMR		2	1322.66	1	d1258.a1	15
d1258	pepd1258a6	TEGISTSDIIMR	11M:15.99	2	1338.66	1	d1258.a1	17
d1259	pepd1259a1	IMTSTVDIKDDAR		3	1464.74	1	d1259.a2	15
d1259	pepd1259a2	IMTSTVDIKDDSR		2	1480.73	1	d1259.a1	27
d1259	pepd1259a3	IMTSTVDIKDDSR	2M:15.99	3	1496.73	1	d1259.a1	14
d1259	pepd1259a4	KIMTSTVDIKDDSR		2	1608.83	1	d1259.a1	7
d1259	pepd1259a5	KIMTSTVDIKDDSR	3M:15.99	3	1624.82	1	d1259.a1	16
d1259	pepd1259a6	KPIFFYVNIAK		2	1339.78	2	d1259.a1 d1259.a2	34
d1259	pepd1259a7	SEKFDEIMAAANEEKEAAEAQEQN		3	2682.18	1	d1259.a1	1
d1260	pepd1260a1	AQIGEIFEIDR		2	1290.67	1	d1260.a1	19
d1260	pepd1260a2	IAFYDYIGNNPAK		2	1485.74	1	d1260.a1	36
d1260	pepd1260a3	QGMFVIPFMTR	1Q:-17.03	2	1309.64	1	d1260.a1	1
d1260	pepd1260a4	RAQIGEIFEIDR		2	1446.77	1	d1260.a1	12
d1260	pepd1260a5	RMPTFFETFPVVIVDGDGIVR	2M:15.99	3	2411.24	1	d1260.a1	1
d1260	pepd1260a6	VHTVVINDPGR		2	1206.66	1	d1260.a1	28
d1261	pepd1261a1	QTGEGTDKNESPTVGPR	1Q:-17.03	2	1755.81	1	d1261.a1	2
d1261	pepd1261a2	QTGEGTDKNESPTVGPR		3	1772.84	1	d1261.a1	11
d1261	pepd1261a3	SPAGIFFQHAGHR		3	1424.72	1	d1261.a1	18
d1261	pepd1261a4	TIIHPGEVNR		3	1135.62	1	d1261.a1	9
d1261	pepd1261a5	VAAAEHISQFNEEAR		2	1671.81	1	d1261.a1	55
d1261	pepd1261a6	WGPQIEQATYK		2	1320.66	1	d1261.a1	1
d1262	pepd1262a1	DGVVIDIVPPITK		2	1365.8	2	d1262.a1 d1262.a2	66
d1262	pepd1262a2	DTAESSSSASNETDIK		2	1641.71	1	d1262.a1	1
d1262	pepd1262a3	FIGNSIDVYPVGR		2	1436.75	1	d1262.a2	3
d1262	pepd1262a4	IIGNSVDVYPVGR		2	1388.75	1	d1262.a1	19
d1262	pepd1262a5	INSFDTAPAK		2	1063.54	1	d1262.a1	8
d1262	pepd1262a6	NDNFQYTHFAHK		2	1521.69	1	d1262.a1	1
d1262	pepd1262a7	YEVDGYVYNASEEPK		2	1762.78	1	d1262.a2	1
d1262	pepd1262a8	YEVDGYVYSAAEEPK		2	1719.77	1	d1262.a1	1
d1263	pepd1263a1	DSNSQFPAESGR		2	1294.57	1	d1263.a1	31
d1263	pepd1263a2	EIYEIASPNYTGK		2	1484.73	1	d1263.a1	20
d1263	pepd1263a3	EYPNIFNYTK		2	1288.62	1	d1263.a1	7
d1263	pepd1263a4	FDEVYAVHFK		3	1254.62	1	d1263.a1	1
d1263	pepd1263a5	SAVDETSDSGAFQR		2	1469.65	1	d1263.a1	34
d1263	pepd1263a6	TVVNNESAEIIR		2	1344.71	1	d1263.a1	2
d1264	pepd1264a1	FIIPISR		2	845.524	1	d1264.a1	12
d1264	pepd1264a2	IQPINPTSK		2	997.568	1	d1264.a1	27
d1264	pepd1264a3	NQEDSITNQIK		2	1289.63	1	d1264.a1	20
d1264	pepd1264a4	SDSGGAAEAVDEANGR		2	1505.65	1	d1264.a1	18
d1264	pepd1264a5	SDSGGAAEAVDEANGR	14N:0.98	2	1506.63	1	d1264.a1	10
d1264	pepd1264a6	SESSSIDTMSR		2	1199.52	1	d1264.a1	8
d1265	pepd1265a1	DSSTSEIGSAGIR		2	1279.61	1	d1265.a1	52
d1265	pepd1265a2	EIRPGGVPGR		2	1037.59	1	d1265.a1	16
d1265	pepd1265a3	HYIDYEFK		2	1114.52	1	d1265.a1	1
d1265	pepd1265a4	IGIDPSGANQIIVWR		2	1638.9	1	d1265.a1	1
d1265	pepd1265a5	KGSEYFEPR		2	1112.54	1	d1265.a1	2
d1265	pepd1265a6	TDTIKPGQQIR		3	1256.7	1	d1265.a1	23
d1266	pepd1266a1	MDAFSSFFDSQPGSR	1M:42.01	2	1720.73	1	d1266.a1	20
d1266	pepd1266a2	MDAFSSFFDSQPGSR	1M:15.99|42.01	2	1736.72	1	d1266.a1	25
d1266	pepd1266a3	QISPAVQNHIK	1Q:-17.03	2	1217.66	1	d1266.a1	1
d1266	pepd1266a4	QISPAVQNHIK		2	1234.69	1	d1266.a1	31
d1266	pepd1266a5	QISPAVQNHIKR	1Q:-17.03	3	1373.76	1	d1266.a1	5
d1266	pepd1266a6	QISPAVQNHIKR		3	1390.79	1	d1266.a1	13
d1267	pepd1267a1	NAENISNAGVNFK		2	1377.68	1	d1267.a1	31
d1267	pepd1267a2	SYDYIDISK		2	1103.53	1	d1267.a1	1
d1267	pepd1267a3	VGEDTIEEMRK		2	1306.63	1	d1267.a1	1
d1267	pepd1267a4	VVKPEAYTPK		3	1131.64	1	d1267.a1	25
d1267	pepd1267a5	VVVIGPIHR		2	989.625	1	d1267.a1	1
d1267	pepd1267a6	YIDSHTIDSFIIR		3	1579.81	1	d1267.a1	35
d1268	pepd1268a1	AGGETVAEMVK		2	1091.54	1	d1268.a1	1
d1268	pepd1268a2	IAAGEPDFDTPK		2	1260.61	1	d1268.a1	21
d1268	pepd1268a3	IADATPVVIPTK		2	1224.72	1	d1268.a1	16
d1268	pepd1268a4	IQGQVSSGASSIAQK		2	1460.77	1	d1268.a1	23
d1268	pepd1268a5	ISYATSIDVIQAAVEK		2	1707.92	1	d1268.a1	3
d1268	pepd1268a6	VVAEAGINAIR		2	1112.64	1	d1268.a1	28
d1269	pepd1269a1	FDIIEGKPHGR		3	1268.67	1	d1269.a1	6
d1269	pepd1269a2	IMSFDPTTR		2	1067.52	1	d1269.a1	8
d1269	pepd1269a3	ISHITTGIK		2	969.573	1	d1269.a1	18
d1269	pepd1269a4	KTEIITDQAEGVK		2	1431.77	1	d1269.a1	31
d1269	pepd1269a5	NAGVIQVDIDGNPIAYYHDQR		3	2358.15	1	d1269.a1	2
d1269	pepd1269a6	TEIITDQAEGVK		2	1303.67	1	d1269.a1	25
d1270	pepd1270a1	AIIEVVESGGK		2	1101.62	2	d1270.a1 d1270.a2	19
d1270	pepd1270a2	AITVFSPDGHIFQVEYAIEAVR		3	2462.27	2	d1270.a1 d1270.a2	5
d1270	pepd1270a3	GTDTVVIAVEK		2	1131.63	2	d1270.a1 d1270.a2	3
d1270	pepd1270a4	GTDTVVIAVEKK		2	1259.72	2	d1270.a1 d1270.a2	22
d1270	pepd1270a5	ITIEDPVTVEYITR		2	1648.88	2	d1270.a1 d1270.a2	27
d1270	pepd1270a6	YTQSGGVRPFGISTIIVGFDPYSR		3	2617.34	1	d1270.a2	2
d1270	pepd1270a7	YTQSGGVRPFGISTIIVGFDPYTR		3	2631.36	1	d1270.a1	13
d1271	pepd1271a1	DAIEFYGDFDGK		2	1376.6	1	d1271.a1	9
d1271	pepd1271a2	FSTTPISDIFK		2	1255.66	1	d1271.a1	24
d1271	pepd1271a3	FSTTPISDIFKGK		3	1440.77	1	d1271.a1	1
d1271	pepd1271a4	IAEGTDITSAAPGVSIQK		2	1757.93	1	d1271.a1	25
d1271	pepd1271a5	SIGIDKDISAAIIGPR		3	1625.92	1	d1271.a1	28
d1271	pepd1271a6	VVIFGIPGAYTGVCSQQHVPSYK	14C:57.02	3	2507.28	1	d1271.a1	2
d1272	pepd1272a1	DGSTIGSGNYIVTVGIGTPK		2	1936	1	d1272.a1	14
d1272	pepd1272a2	DKISFPSQTATAYNK		2	1670.84	1	d1272.a1	26
d1272	pepd1272a3	IPIPSTVFSTPGAIIDSGTVITR		3	2342.3	1	d1272.a1	10
d1272	pepd1272a4	ISFPSQTATAYNK		2	1427.72	1	d1272.a1	15
d1272	pepd1272a5	STDIPAKDGSTIGSGNYIVTVGIGTPK		3	2648.38	1	d1272.a1	1
d1272	pepd1272a6	TCYDQKEPIFNPSK	2C:57.02	2	1726.81	1	d1272.a1	23
d1273	pepd1273a1	AGNNIAPEEVIHIGDSMR		3	1922.94	1	d1273.a1	7
d1273	pepd1273a2	AGYEYDEETFEK		2	1480.61	1	d1273.a1	22
d1273	pepd1273a3	IFTIAIER		2	962.567	1	d1273.a1	4
d1273	pepd1273a4	IYSTFGSAAPYSVFQDSQPFIR		3	2481.21	1	d1273.a1	21
d1273	pepd1273a5	SIGMHAIIVDR		3	1211.66	1	d1273.a1	7
d1273	pepd1273a6	YQEVIIPSFGISK		2	1480.8	1	d1273.a1	24
d1274	pepd1274a1	EVPDSVVDKPTER		2	1470.74	1	d1274.a1	6
d1274	pepd1274a2	MNVTISADHR		2	1143.56	1	d1274.a1	13
d1274	pepd1274a3	SISAISIEVK		2	1046.61	1	d1274.a1	7
d1274	pepd1274a4	SISAISIEVKEIAQK		3	1615.93	1	d1274.a1	1
d1274	pepd1274a5	VSVNDIVIK		2	986.588	1	d1274.a1	8
d1274	pepd1274a6	VVEPVIGIDGIEKPSVVTK		3	1979.14	1	d1274.a1	49
d1275	pepd1275a1	APIIGIAR		2	810.52	1	d1275.a1	23
d1275	pepd1275a2	GKAPIIGIAR		2	995.636	1	d1275.a1	9
d1275	pepd1275a3	KSDSIAVDVPAESSSVIK		3	1831.96	1	d1275.a1	22
d1275	pepd1275a4	MKSDSIAVDVPAESSSVIK		3	1963.01	1	d1275.a1	2
d1275	pepd1275a5	MKSDSIAVDVPAESSSVIK	1M:15.99	2	1979	1	d1275.a1	11
d1275	pepd1275a6	SDSIAVDVPAESSSVIK		2	1703.87	1	d1275.a1	16
d1276	pepd1276a1	EEAEKEIAEYK		2	1338.64	1	d1276.a1	20
d1276	pepd1276a2	GQGSIQQIIAAEVEAQHIVNAAR		3	2403.27	1	d1276.a1	25
d1276	pepd1276a3	IEQETDTKIEQIKNEASR		3	2132.08	1	d1276.a1	1
d1276	pepd1276a4	ISKDVVEMIIK		2	1274.74	1	d1276.a1	24
d1276	pepd1276a5	RIEQETDTKIEQIK		3	1730.93	1	d1276.a1	11
d1276	pepd1276a6	RIEQETDTKIEQIKNEASR		3	2288.18	1	d1276.a1	1
d1277	pepd1277a1	AFQINPR		2	845.463	1	d1277.a1	27
d1277	pepd1277a2	AFQVDPR		2	832.431	1	d1277.a2	5
d1277	pepd1277a3	APAVAFAAISSQNPGVITIANTVFGANPAINPTIIAK		3	3619.98	1	d1277.a1	1
d1277	pepd1277a4	IDYAVDGQNPPHTHPR		3	1816.87	1	d1277.a2	44
d1277	pepd1277a5	IDYAVDGQNPPHTHPR	8Q:0.98	3	1817.86	1	d1277.a2	1
d1277	pepd1277a6	IDYAVNGQNPPHTHPR		3	1815.89	1	d1277.a1	42
d1277	pepd1277a7	IDYAVNGQNPPHTHPR	8Q:0.98	3	1816.87	1	d1277.a1	3
d1277	pepd1277a8	VINEGDVFVFPEGIIHFQANIGK		3	2543.33	2	d1277.a1 d1277.a2	2
d1277	pepd1277a9	VVMDIQTK		2	933.507	2	d1277.a1 d1277.a2	7
d1278	pepd1278a1	AEEEKSVMK	1A:42.01	2	1092.52	1	d1278.a1	9
d1278	pepd1278a2	AIQWTIVYIK		2	1234.72	1	d1278.a1	9
d1278	pepd1278a3	ICAETGVTPR	2C:57.02	2	1103.55	1	d1278.a1	14
d1278	pepd1278a4	IGVDMIVVGSHGK		3	1311.71	1	d1278.a1	9
d1278	pepd1278a5	KVIEFGNPK		2	1031.59	1	d1278.a1	17
d1278	pepd1278a6	TFIGSVSNYCVNNAK	10C:57.02	2	1673.8	1	d1278.a1	24
d1279	pepd1279a1	ASADEKVVEEK	1A:42.01	2	1246.62	1	d1279.a1	9
d1279	pepd1279a2	IANIPTPEATVDDVDFK		2	1844.93	1	d1279.a1	12
d1279	pepd1279a3	IANIPTPEATVDDVDFKGVTR		3	2258.17	1	d1279.a1	25
d1279	pepd1279a4	IPSIRDFF		2	994.536	1	d1279.a1	4
d1279	pepd1279a5	NPYSQSIPICQISYIIK	10C:57.02	2	2024.05	1	d1279.a1	9
d1279	pepd1279a6	TIASGTIPDPGSIVGSGTTVIDVPVK		3	2481.34	1	d1279.a1	23
d1280	pepd1280a1	AIAGEDPFVTGIAK		2	1388.74	1	d1280.a1	19
d1280	pepd1280a2	FTEIKEQIQVPSEK		2	1675.89	1	d1280.a1	19
d1280	pepd1280a3	IVEFSFSK		2	956.509	1	d1280.a1	19
d1280	pepd1280a4	SEIDQYIDETIIPR		2	1691.85	1	d1280.a1	12
d1280	pepd1280a5	SQNNASPYVAFNQDK		2	1682.78	1	d1280.a1	7
d1280	pepd1280a6	TSIRPETVEAIICAR	13C:57.02	3	1715.91	1	d1280.a1	4
d1281	pepd1281a1	ADIAIPITSHASIAR		3	1535.85	1	d1281.a1	24
d1281	pepd1281a2	FFKESSEEER		2	1287.59	1	d1281.a1	2
d1281	pepd1281a3	FMEYQNQR		2	1115.49	1	d1281.a1	7
d1281	pepd1281a4	ISDYITQIR		2	1108.6	1	d1281.a1	13
d1281	pepd1281a5	KADIAIPITSHASIAR		3	1663.95	1	d1281.a1	24
d1281	pepd1281a6	VASENNDPQIADFVESEFIGEQIEAIKK		3	3120.54	1	d1281.a1	10
d1282	pepd1282a1	EGFPIGIIPSIAPASDKR		3	1868.03	1	d1282.a1	22
d1282	pepd1282a2	EGNTEEEDKPVFIPYDIR		3	2151.02	1	d1282.a1	2
d1282	pepd1282a3	IQQISIIR		2	970.604	1	d1282.a1	1
d1282	pepd1282a4	SVPGEPFPIDGAR		2	1341.68	1	d1282.a1	25
d1282	pepd1282a5	VDIPSAFAIAK		2	1131.64	1	d1282.a1	21
d1282	pepd1282a6	VDSQFQVGAAR		2	1177.6	1	d1282.a1	8
d1283	pepd1283a1	GNSAASGQIITPTR		2	1372.72	1	d1283.a1	8
d1283	pepd1283a2	MSGVDIEISR		2	1106.55	1	d1283.a1	9
d1283	pepd1283a3	MSGVDIEISR	1M:15.99	2	1122.55	1	d1283.a1	1
d1283	pepd1283a4	TADPSQEAVPR		2	1170.57	1	d1283.a1	41
d1283	pepd1283a5	TAYEIIPESGK		2	1207.62	1	d1283.a1	17
d1283	pepd1283a6	VIAIDVNIPVK		2	1180.73	1	d1283.a1	2
d1284	pepd1284a1	DVANAHIQAFEVPSANGR	16N:0.98	3	1896.92	1	d1284.a1	6
d1284	pepd1284a2	EIYPNIPIPER		2	1340.72	1	d1284.a1	37
d1284	pepd1284a3	KTQHIVSIEGAK		3	1310.74	1	d1284.a1	1
d1284	pepd1284a4	SIGIDYIPIK		2	1118.65	1	d1284.a1	12
d1284	pepd1284a5	TQHIVSIEGAK		2	1182.65	1	d1284.a1	4
d1284	pepd1284a6	VVHHSEIVNIIR		3	1415.81	1	d1284.a1	18
d1285	pepd1285a1	IFDDEIGQR		2	1092.53	1	d1285.a1	20
d1285	pepd1285a2	IPIPFR		2	742.461	1	d1285.a1	1
d1285	pepd1285a3	IPIPFRDTIDTYSAEIK		3	1979.05	1	d1285.a1	14
d1285	pepd1285a4	ISVASFHNTGFGK		3	1364.7	1	d1285.a1	33
d1285	pepd1285a5	SDIQDFFNIPMEEK		2	1712.78	1	d1285.a1	1
d1285	pepd1285a6	TITTEEYFHGIFSR		3	1700.83	1	d1285.a1	7
d1286	pepd1286a1	AIIESIGSIDKDSYVSIISK		3	2138.16	1	d1286.a1	1
d1286	pepd1286a2	FVQNNPPEIIPQEDIIVK		2	2093.13	1	d1286.a1	3
d1286	pepd1286a3	GNIIVEYPGSVPGK		2	1429.77	1	d1286.a1	24
d1286	pepd1286a4	IQEYVDDINGNIER		2	1677.81	1	d1286.a1	24
d1286	pepd1286a5	ITPFYDVK		2	982.524	1	d1286.a1	5
d1286	pepd1286a6	YVIPDENIR		2	1118.58	1	d1286.a1	17
d1287	pepd1287a1	EIAAIPEIR		2	1011.58	1	d1287.a1	5
d1287	pepd1287a2	FIGNIPFAIAHIPK		3	1537.89	1	d1287.a1	3
d1287	pepd1287a3	HIDVGNNHIVGTIR		3	1544.83	1	d1287.a1	34
d1287	pepd1287a4	IPAEIGTIQNIR		2	1324.76	1	d1287.a1	24
d1287	pepd1287a5	ITYIYIDHNQFTGR		3	1740.87	1	d1287.a1	5
d1287	pepd1287a6	YIYIQENR		2	1098.56	1	d1287.a1	3
d1288	pepd1288a1	AVDQTFEPAIEYISSR		2	1825.9	1	d1288.a1	35
d1288	pepd1288a2	MISIIAQER		2	1060.58	1	d1288.a1	1
d1288	pepd1288a3	MISIIAQER	1M:15.99	2	1076.58	1	d1288.a1	4
d1288	pepd1288a4	MISIIAQER	1M:42.01	2	1102.59	1	d1288.a1	3
d1288	pepd1288a5	SQSIDQAQVSDR		2	1333.63	1	d1288.a1	23
d1288	pepd1288a6	SQSIDQAQVSDR	6Q:0.98	2	1334.62	1	d1288.a1	8
d1289	pepd1289a1	AFSAHIAR		2	872.474	1	d1289.a1	4
d1289	pepd1289a2	IGISASTIASSFGK		2	1338.73	1	d1289.a1	55
d1289	pepd1289a3	IMEEPAAYGK		2	1108.53	1	d1289.a1	1
d1289	pepd1289a4	QVSSEIAAAAK	1Q:0.98	2	1075.56	1	d1289.a1	1
d1289	pepd1289a5	TIPIGTGVIK		2	998.624	1	d1289.a1	1
d1289	pepd1289a6	TTGIGGFEVPSSR		2	1307.66	1	d1289.a1	12
d1290	pepd1290a1	AIQVTPDAVFSTAVTSIKPEDGIDPNR		3	2841.46	1	d1290.a1	27
d1290	pepd1290a2	IATTIDHIVVATDDER		2	1768.91	1	d1290.a1	42
d1290	pepd1290a3	KYDVVVNIQGDEPIIEPEIIDGVVK		3	2781.49	1	d1290.a1	1
d1290	pepd1290a4	VDHEAHGVDTPDDVEK		3	1762.79	1	d1290.a1	1
d1290	pepd1290a5	VVGIIPAR		2	824.535	1	d1290.a1	1
d1290	pepd1290a6	VYSEIQPTPIQQEEDIEQIK		3	2387.2	1	d1290.a1	1
d1291	pepd1291a1	GADSVIEVNKADYDACNTK	16C:57.02	3	2069.94	1	d1291.a1	3
d1291	pepd1291a2	INVVVISAR		2	970.604	1	d1291.a1	3
d1291	pepd1291a3	INVVVISAR	2N:0.98	2	971.588	1	d1291.a1	1
d1291	pepd1291a4	RVDDGDSEISIDR		2	1476.69	1	d1291.a1	20
d1291	pepd1291a5	VDDGDSEISIDR		2	1320.59	1	d1291.a1	45
d1291	pepd1291a6	YGPFYFISGNEDNCK	14C:57.02	2	1810.77	1	d1291.a1	1
d1292	pepd1292a1	AAIYDAAETWVDAIK		2	1636.82	1	d1292.a1	7
d1292	pepd1292a2	AFIDYNKIPYK		2	1371.73	1	d1292.a1	28
d1292	pepd1292a3	NTSEAIESFEYITTHGNFSFTER		3	2680.22	1	d1292.a1	1
d1292	pepd1292a4	VVEVNPISK		2	984.572	1	d1292.a1	10
d1292	pepd1292a5	VVEVNPISKK		2	1112.67	1	d1292.a1	14
d1292	pepd1292a6	YAGATAMYFVSK		2	1308.63	1	d1292.a1	12
d1293	pepd1293a1	AEGVESISEAEIR		2	1389.69	1	d1293.a1	24
d1293	pepd1293a2	EASPEECDEAVEGISIAK	7C:57.02	2	1933.87	1	d1293.a1	3
d1293	pepd1293a3	GVGVSNDEIIGFAK		2	1405.73	1	d1293.a1	2
d1293	pepd1293a4	IFIIGIGPAIR		2	1169.74	1	d1293.a1	14
d1293	pepd1293a5	IFNDEITIDNINR		2	1576.8	1	d1293.a1	19
d1293	pepd1293a6	YMGISPFGTDAYIR		2	1590.76	1	d1293.a1	9
d1294	pepd1294a1	FPGISIVSTR		2	1076.61	1	d1294.a1	10
d1294	pepd1294a2	HPIPPATVVR		2	1086.64	1	d1294.a1	3
d1294	pepd1294a3	IFEADPGAIR		2	1088.57	1	d1294.a2	1
d1294	pepd1294a4	IFEADSAIIK		2	1106.61	1	d1294.a1	4
d1294	pepd1294a5	SIDPGKFER		3	1048.54	1	d1294.a2	1
d1294	pepd1294a6	SIQPGNFER		2	1047.52	1	d1294.a1	5
d1294	pepd1294a7	YQISIGSGNGIIPAK	9N:0.98	2	1518.82	1	d1294.a1	1
d1294	pepd1294a8	YVAVGNEPFIK		2	1236.66	2	d1294.a1 d1294.a2	48
d1295	pepd1295a1	GIGIIESDHGIYSDPR		2	1728.86	1	d1295.a1	3
d1295	pepd1295a2	ISIFGIQTGR		2	1091.62	1	d1295.a1	7
d1295	pepd1295a3	NQDIFFKDFAK		2	1372.69	1	d1295.a1	5
d1295	pepd1295a4	QITNPTTAAAVIR		2	1355.76	1	d1295.a1	44
d1295	pepd1295a5	SSIITDIIPIPSTPISK		2	1782.03	1	d1295.a1	10
d1295	pepd1295a6	TAIEIACPNTVSCSDIISVATR	7C:57.02 13C:57.02	3	2378.17	1	d1295.a1	1
d1296	pepd1296a1	DFGYSFPCDGPGR	8C:57.02	2	1474.61	1	d1296.a1	2
d1296	pepd1296a2	DYNPEQNEDNVIAR		2	1676.75	1	d1296.a1	17
d1296	pepd1296a3	FSQGIAQDPTTR		2	1320.65	1	d1296.a1	21
d1296	pepd1296a4	FSQGIAQDPTTRR		3	1476.76	1	d1296.a1	6
d1296	pepd1296a5	TPIANIIR		2	897.552	1	d1296.a1	21
d1296	pepd1296a6	TSYGFDVIISSTSGPAFNAGR		2	2147.04	1	d1296.a1	1
d1297	pepd1297a1	EGSTVSVIGVVQR		2	1330.73	2	d1297.a1 d1297.a2	35
d1297	pepd1297a2	HVVDFYISDFQSGIR		2	1782.88	2	d1297.a1 d1297.a2	1
d1297	pepd1297a3	QGSEQVSPDFVR		2	1348.65	1	d1297.a1	15
d1297	pepd1297a4	RGITDFIAR		2	1048.59	2	d1297.a1 d1297.a2	1
d1297	pepd1297a5	SGAQSGPVPNATGR		2	1298.64	1	d1297.a2	7
d1297	pepd1297a6	VTGVVTCGNVPIESSFHR	7C:57.02	3	1958.98	2	d1297.a1 d1297.a2	14
d1297	pepd1297a7	VTGVVTCGNVPIESSFHR	7C:57.02 9N:0.98	2	1959.96	2	d1297.a1 d1297.a2	1
d1298	pepd1298a1	DGVSSINCGDGFSGIIR	8C:57.02	2	1753.82	1	d1298.a1	17
d1298	pepd1298a2	EDDAIYPQDFTSENR		2	1799.77	1	d1298.a1	1
d1298	pepd1298a3	GVQEDSHQEIISAIIK		2	1766.93	1	d1298.a1	4
d1298	pepd1298a4	IISTNDCSITVIDNFK	7C:57.02	2	1839.92	1	d1298.a1	3
d1298	pepd1298a5	NTPFIFPR		2	991.536	1	d1298.a1	25
d1298	pepd1298a6	SDSSVIPDPSR		2	1159.56	1	d1298.a1	17
d1299	pepd1299a1	EVIDAIQR		2	943.521	1	d1299.a1	1
d1299	pepd1299a2	IGGDAIGDYISTHPSGK		3	1687.83	1	d1299.a1	11
d1299	pepd1299a3	IIPATHPESIR		2	1233.69	1	d1299.a1	27
d1299	pepd1299a4	INNPIGSSNPSAKFSSISSR		3	2063.05	1	d1299.a1	1
d1299	pepd1299a5	IVVFTGIINHFK		3	1387.81	1	d1299.a1	4
d1299	pepd1299a6	SDAEVATVIGHEVGHAVAR		3	1917.98	1	d1299.a1	22
d1300	pepd1300a1	ETVFSDFFPGR		2	1301.62	1	d1300.a1	13
d1300	pepd1300a2	IHPTTPIIIPR		2	1257.77	1	d1300.a1	22
d1300	pepd1300a3	IQGYDVPAK		2	990.525	1	d1300.a1	1
d1300	pepd1300a4	KISVVEIFSVK		3	1248.76	1	d1300.a1	2
d1300	pepd1300a5	NYEFIPFGSGR		2	1286.62	1	d1300.a1	23
d1300	pepd1300a6	QSPVNIER		2	942.5	1	d1300.a1	5
d1301	pepd1301a1	AEAVGTDDCPVK	9C:57.02	2	1261.57	1	d1301.a1	13
d1301	pepd1301a2	ANPAPNIECR	1A:42.01 9C:57.02	2	1183.55	1	d1301.a1	2
d1301	pepd1301a3	ETGPDGVEVTK		2	1131.55	1	d1301.a1	26
d1301	pepd1301a4	EVKETGPDGVEVTK		2	1487.76	1	d1301.a1	20
d1301	pepd1301a5	TEPVMVIR		2	944.523	1	d1301.a1	2
d1301	pepd1301a6	VVPAVSEEIKDAFIK		3	1644.92	1	d1301.a1	3
d1302	pepd1302a1	GVQEDVQYGYK		2	1285.61	1	d1302.a1	14
d1302	pepd1302a2	INFRPTTTIR		3	1218.7	1	d1302.a1	9
d1302	pepd1302a3	QKEIEDWIPITSSR	1Q:-17.03	2	1684.85	1	d1302.a1	5
d1302	pepd1302a4	VAQAPHDDHQDDEKIAAAR		3	2086.99	1	d1302.a1	32
d1302	pepd1302a5	VAQAPHDDHQDDEKIAAAR	3Q:0.98	3	2087.97	1	d1302.a1	1
d1302	pepd1302a6	YHEIGQHAFGEK		3	1415.67	1	d1302.a1	5
d1303	pepd1303a1	DFGEETTAINIVK		2	1436.73	1	d1303.a1	27
d1303	pepd1303a2	DFGEETTAINIVKK		3	1564.82	1	d1303.a1	4
d1303	pepd1303a3	DFGEETTAISIVNK		2	1523.76	1	d1303.a2	36
d1303	pepd1303a4	IITVPSAK		2	828.519	2	d1303.a1 d1303.a2	2
d1303	pepd1303a5	KVVGCSCIVIK	5C:57.02 7C:57.02	2	1262.7	1	d1303.a1	4
d1303	pepd1303a6	KVVGCSCIVVK	5C:57.02 7C:57.02	2	1248.68	1	d1303.a2	14
d1303	pepd1303a7	NAQICVIAEDCNQPDYVK	5C:57.02 11C:57.02	2	2136.97	1	d1303.a1	8
d1303	pepd1303a8	TIGEWAGICK	9C:57.02	2	1134.56	2	d1303.a1 d1303.a2	20
d1303	pepd1303a9	VAQIVVIAEDCNQPDYVK	11C:57.02	2	2061.03	1	d1303.a2	40
d1304	pepd1304a1	GVNIHPQTSITQITK		3	1636.9	1	d1304.a1	37
d1304	pepd1304a2	HIIIATGSR		2	967.568	1	d1304.a1	5
d1304	pepd1304a3	INIEAVGVEIDQAGAVK		2	1725.94	1	d1304.a1	1
d1304	pepd1304a4	VGICEIPFHPISSEEIGGVGGTCVIR	4C:57.02 23C:57.02	3	2783.39	1	d1304.a1	1
d1304	pepd1304a5	VISSHGEEFVADVVIFATGR		3	2133.1	1	d1304.a1	2
d1304	pepd1304a6	VVGPNEVEVR		2	1097.59	1	d1304.a1	18
d1305	pepd1305a1	EGRFPGEIEIR		3	1302.68	1	d1305.a1	10
d1305	pepd1305a2	FPGEIEIR		2	960.515	1	d1305.a1	14
d1305	pepd1305a3	FPGEIEIRDIISK		2	1516.84	1	d1305.a1	4
d1305	pepd1305a4	IIPMIGITNPPAWFHSIR		3	2063.13	1	d1305.a1	10
d1305	pepd1305a5	IIPMIGITNPPAWFHSIR	4M:15.99	3	2079.12	1	d1305.a1	1
d1305	pepd1305a6	TITRPSIITGSSY		2	1395.75	1	d1305.a1	25
d1306	pepd1306a1	DIVPIYETR		2	1105.59	1	d1306.a1	29
d1306	pepd1306a2	DIVPIYETRR		2	1261.69	1	d1306.a1	8
d1306	pepd1306a3	DQHNIIEVNK		2	1209.62	1	d1306.a1	3
d1306	pepd1306a4	GAGRDIVPIYETR		3	1446.77	1	d1306.a1	3
d1306	pepd1306a5	RYYIIDGR		2	1055.56	1	d1306.a1	19
d1306	pepd1306a6	YYIIDGR		2	899.462	1	d1306.a1	1
d1307	pepd1307a1	IGGSEIVEYIK		2	1207.66	1	d1307.a1	27
d1307	pepd1307a2	IGIGTAYIHGIK		3	1242.72	1	d1307.a1	25
d1307	pepd1307a3	QIETNASIVTGTR		2	1389.73	1	d1307.a1	2
d1307	pepd1307a4	QIQQIYGEDR	1Q:-17.03	2	1232.59	1	d1307.a1	1
d1307	pepd1307a5	SAIEDVISSCVSK	10C:57.02	2	1394.68	1	d1307.a1	6
d1307	pepd1307a6	YSIIIPTYNER		2	1368.72	1	d1307.a1	1
d1308	pepd1308a1	GIFSIIIGDENAIDDTQR		2	1976.99	1	d1308.a1	26
d1308	pepd1308a2	IPFPITQR		2	971.567	1	d1308.a1	24
d1308	pepd1308a3	MMQMGGFGFDASK		2	1406.59	1	d1308.a1	6
d1308	pepd1308a4	MMQMGGFGFDASK	1M:15.99 2M:15.99 4M:15.99	2	1454.57	1	d1308.a1	2
d1308	pepd1308a5	SIGAEKDGIDIIQHEWAIPR		3	2248.17	1	d1308.a1	2
d1308	pepd1308a6	VGANFIPPK		2	942.541	1	d1308.a1	1
d1309	pepd1309a1	ATEAIIEMIKK		3	1246.71	1	d1309.a1	1
d1309	pepd1309a2	IAQDTIIQMNER		2	1431.73	1	d1309.a1	19
d1309	pepd1309a3	IIEFVEQSK		2	1092.59	1	d1309.a1	5
d1309	pepd1309a4	ISDAFFFR		2	1002.5	1	d1309.a1	8
d1309	pepd1309a5	NIIPTIAAVEAYYK		2	1565.86	1	d1309.a1	8
d1309	pepd1309a6	QPRPDNISTK	1Q:-17.03	2	1138.59	1	d1309.a1	20
d1310	pepd1310a1	AAGVMHTVAIR		3	1125.62	1	d1310.a1	15
d1310	pepd1310a2	AAGVMHTVAIR	5M:15.99	3	1141.61	1	d1310.a1	1
d1310	pepd1310a3	AEVSDIAIAVR		2	1143.64	1	d1310.a1	4
d1310	pepd1310a4	AVIVATNMIESMIVHPTPTR		3	2180.16	1	d1310.a1	2
d1310	pepd1310a5	IVCTVGPSTNTR	3C:57.02	2	1304.66	1	d1310.a1	36
d1310	pepd1310a6	KGEEIAIVQSGTQPIWR		3	1912.03	1	d1310.a1	3
d1311	pepd1311a1	DEHFTPIMEQISK		2	1574.75	1	d1311.a1	15
d1311	pepd1311a2	FVIDREECFSHK	8C:57.02	2	1566.74	1	d1311.a1	1
d1311	pepd1311a3	IEEAIYNIQFEQHWIEAQTDR		3	2633.26	1	d1311.a1	7
d1311	pepd1311a4	QAIVNENMSK		2	1133.56	1	d1311.a1	20
d1311	pepd1311a5	QAIVNENMSKR	1Q:-17.03	2	1272.64	1	d1311.a1	1
d1311	pepd1311a6	QAIVNENMSKR		3	1289.66	1	d1311.a1	16
d1312	pepd1312a1	ANVPVSPPR		2	936.526	1	d1312.a1	3
d1312	pepd1312a2	APQIHAEAYK		2	1127.58	1	d1312.a1	26
d1312	pepd1312a3	IIIFEQIR		2	1031.62	1	d1312.a1	10
d1312	pepd1312a4	SNPIDADNITR		2	1215.6	1	d1312.a1	13
d1312	pepd1312a5	SNPIDADNITR	8N:0.98	2	1216.58	1	d1312.a1	1
d1312	pepd1312a6	VEAPAPPSSK		2	982.52	1	d1312.a1	7
d1313	pepd1313a1	AGGPEIEIR		2	941.505	1	d1313.a1	4
d1313	pepd1313a2	AHFAVPEGHR		3	1120.56	1	d1313.a1	27
d1313	pepd1313a3	FYAITFNVGDAR		2	1373.68	1	d1313.a1	3
d1313	pepd1313a4	IYSITFSAAR		2	1128.6	1	d1313.a1	2
d1313	pepd1313a5	NGNFEEGPYVFPTAK		2	1669.79	1	d1313.a1	16
d1313	pepd1313a6	NGNFEEGPYVFPTAK	1N:0.98	2	1670.77	1	d1313.a1	7
d1314	pepd1314a1	ASNGSGFGVVIATHNADSGR	3N:0.98	3	1917.9	1	d1314.a1	7
d1314	pepd1314a2	IFSSIPTSDIIR		2	1348.75	1	d1314.a1	34
d1314	pepd1314a3	ITAICPISIIK	5C:57.02	2	1228.73	1	d1314.a1	13
d1314	pepd1314a4	SIPTSHFSSVVVK		3	1387.76	1	d1314.a1	2
d1314	pepd1314a5	SVYEATGIK		2	967.509	1	d1314.a1	1
d1314	pepd1314a6	YMPFGPVATAIPYIIR	2M:15.99	2	1824.97	1	d1314.a1	1
d1315	pepd1315a1	AFRTDDTTVQNIK		2	1508.77	1	d1315.a1	2
d1315	pepd1315a2	ASASINGFPCK	10C:57.02	2	1151.55	1	d1315.a1	4
d1315	pepd1315a3	MITAFNSQIPGAVVIPSTIFGSKPEIPNAVITR		3	3468.89	1	d1315.a1	7
d1315	pepd1315a4	MITAFNSQIPGAVVIPSTIFGSKPEIPNAVITR	1M:15.99	3	3484.89	1	d1315.a1	3
d1315	pepd1315a5	TDDTTVQNIK		2	1134.56	1	d1315.a1	1
d1315	pepd1315a6	VINAGEAFVIPR		2	1285.73	1	d1315.a1	41
d1316	pepd1316a1	DPTAPAGETDPNIHAR		3	1661.79	1	d1316.a1	11
d1316	pepd1316a2	EASNQSSEDSRFPGR		3	1666.74	1	d1316.a1	36
d1316	pepd1316a3	IIEDSSSPDR		2	1118.53	1	d1316.a1	2
d1316	pepd1316a4	ISDATVNTVADSR		2	1348.67	1	d1316.a1	7
d1316	pepd1316a5	MRPNIVTEAGVQTR	1M:15.99|42.01	2	1629.84	1	d1316.a1	1
d1316	pepd1316a6	QAPIANAAVIPQSQGR		2	1620.88	1	d1316.a1	1
d1317	pepd1317a1	GGAFTGEISVEQIK		2	1435.74	1	d1317.a1	17
d1317	pepd1317a2	GGAFTGEISVEQIKDIGCK	18C:57.02	3	2009	1	d1317.a1	8
d1317	pepd1317a3	GPEFATIVNSVTSK		2	1449.76	1	d1317.a1	5
d1317	pepd1317a4	HVIGEKDEFIGKK		3	1499.82	1	d1317.a1	2
d1317	pepd1317a5	VASPQQAQEVHVAVR		3	1618.87	1	d1317.a1	22
d1317	pepd1317a6	WVIIGHSER		3	1096.59	1	d1317.a1	3
d1318	pepd1318a1	DINDIWIR		2	1044.55	1	d1318.a1	1
d1318	pepd1318a2	FTVDSDNYMK		2	1219.53	1	d1318.a1	16
d1318	pepd1318a3	FTVDSDNYMK	9M:15.99	2	1235.52	1	d1318.a1	2
d1318	pepd1318a4	GGIIVFPAGIYHR		3	1399.78	1	d1318.a1	18
d1318	pepd1318a5	IAEIGVICWR	8C:57.02	2	1216.65	1	d1318.a1	1
d1318	pepd1318a6	IDADNYETDEEIKR		2	1710.78	1	d1318.a1	18
d1319	pepd1319a1	FNPAIVQK		2	916.525	1	d1319.a1	12
d1319	pepd1319a2	FVPMIISR		2	962.549	1	d1319.a1	10
d1319	pepd1319a3	IANFEVKPDR		2	1188.64	1	d1319.a1	16
d1319	pepd1319a4	QATFHQIR	1Q:-17.03	2	983.506	1	d1319.a1	3
d1319	pepd1319a5	SNTTVGGVEIIKPR		3	1470.83	1	d1319.a1	1
d1319	pepd1319a6	TVEQIGYITAIAQR		2	1562.85	1	d1319.a1	14
d1320	pepd1320a1	ASFISIK		2	765.451	1	d1320.a1	1
d1320	pepd1320a2	ATDIIIQIDSIQGR		2	1542.85	1	d1320.a1	1
d1320	pepd1320a3	EYDQVVISCIIR	9C:57.02	2	1494.76	1	d1320.a1	4
d1320	pepd1320a4	FVQYVDDCVVKR	8C:57.02	3	1527.76	1	d1320.a1	7
d1320	pepd1320a5	KATDIIIQIDSIQGR		3	1670.94	1	d1320.a1	20
d1320	pepd1320a6	KIDDIESSINK		2	1261.66	1	d1320.a1	22
d1321	pepd1321a1	DAGYFGWNR		2	1085.48	1	d1321.a1	8
d1321	pepd1321a2	GKDPGYDASIR		2	1178.58	1	d1321.a1	16
d1321	pepd1321a3	IAAETNNVGPWK		2	1299.67	1	d1321.a1	10
d1321	pepd1321a4	NYINGGQFDKDYDVVASYAIDYAK		3	2729.27	1	d1321.a1	1
d1321	pepd1321a5	NYINGGQFDKDYDVVASYAIDYAK	7Q:0.98	3	2730.26	1	d1321.a1	1
d1321	pepd1321a6	VIPSQCENYIK	6C:57.02	2	1350.67	1	d1321.a1	18
d1322	pepd1322a1	KIEMSEISEKEKED		3	1694.82	1	d1322.a1	1
d1322	pepd1322a2	SIPPIVFK		2	900.555	1	d1322.a1	8
d1322	pepd1322a3	VAADSQFPFK		2	1109.56	1	d1322.a1	6
d1322	pepd1322a4	VVNNVIGGMSFVTIAR		2	1676.92	1	d1322.a1	16
d1322	pepd1322a5	YQTINGAEFIIEK		2	1525.79	1	d1322.a1	14
d1322	pepd1322a6	YQTINGAEFIIEK	2Q:0.98	2	1526.77	1	d1322.a1	9
d1323	pepd1323a1	EFIESVQFHAR		3	1362.68	1	d1323.a1	1
d1323	pepd1323a2	EINVEQDHPDVIR		3	1563.78	1	d1323.a1	11
d1323	pepd1323a3	IVDKFSGADIVR		3	1319.73	1	d1323.a1	15
d1323	pepd1323a4	VQAVAVAPDRFENR		3	1571.83	1	d1323.a1	3
d1323	pepd1323a5	VYSTATSPSPSEISVK		2	1652.84	1	d1323.a1	3
d1323	pepd1323a6	YVNNTHISPR		3	1200.61	1	d1323.a1	21
d1324	pepd1324a1	ESGVFSSVVSSASTNISK		2	1785.89	1	d1324.a1	16
d1324	pepd1324a2	FGVDTSIKPK		3	1091.61	1	d1324.a1	13
d1324	pepd1324a3	GGGIADPASASVR		2	1157.59	1	d1324.a1	11
d1324	pepd1324a4	IYSPMVVIQAIK		2	1361.79	1	d1324.a1	4
d1324	pepd1324a5	NNPNYFITYGNGK	11N:0.98	2	1502.69	1	d1324.a1	8
d1324	pepd1324a6	VIESIPGVK		2	941.567	1	d1324.a1	1
d1325	pepd1325a1	EIGVETDDKSAISAK		3	1562.79	1	d1325.a1	18
d1325	pepd1325a2	FSVGGIADVAEIK		2	1305.7	1	d1325.a1	15
d1325	pepd1325a3	IICISGPPGVGK	3C:57.02	2	1197.67	1	d1325.a1	1
d1325	pepd1325a4	IIEFIAVGR		2	1017.61	1	d1325.a1	8
d1325	pepd1325a5	IIPIGGVK		2	796.529	1	d1325.a1	3
d1325	pepd1325a6	SVGTANPIVIIDEIDKIGR		3	2010.12	1	d1325.a1	8
d1326	pepd1326a1	GAFEIDCTVCPIAIK	7C:57.02 10C:57.02	2	1693.83	1	d1326.a1	11
d1326	pepd1326a2	IFVDAFWNSR	8N:0.98	2	1255.61	1	d1326.a1	1
d1326	pepd1326a3	KQQSFAESIIAR		3	1377.75	1	d1326.a1	21
d1326	pepd1326a4	QQSFAESIIAR		2	1249.65	1	d1326.a1	12
d1326	pepd1326a5	SEIDIDHPNIEDYIPSGSSINEPR		3	2697.26	1	d1326.a1	7
d1326	pepd1326a6	YCIIFPIR	2C:57.02	2	1081.59	1	d1326.a1	1
d1327	pepd1327a1	DTTCSDAYTVGIIK	4C:57.02	2	1543.73	1	d1327.a1	2
d1327	pepd1327a2	IEIEPDIAIGDIER		2	1582.83	1	d1327.a1	10
d1327	pepd1327a3	ISDIEATIDAGTR		2	1361.69	1	d1327.a1	2
d1327	pepd1327a4	ITNAFQEIIDAYGVAR		2	1780.92	1	d1327.a1	10
d1327	pepd1327a5	MTIVQIIIPVESAHR		3	1706.96	1	d1327.a1	4
d1327	pepd1327a6	TQIHEVIQR		2	1123.62	1	d1327.a1	24
d1328	pepd1328a1	AIDIVEFTGSVSQAIPGPR		2	1957.04	1	d1328.a1	28
d1328	pepd1328a2	EIFGVTDEDAEKIR		3	1621.81	1	d1328.a1	1
d1328	pepd1328a3	IAVQAIFGK		2	946.572	1	d1328.a1	4
d1328	pepd1328a4	IYYISEIPDFCSK	11C:57.02	2	1634.78	1	d1328.a1	2
d1328	pepd1328a5	KIAVQAIFGK		3	1074.67	1	d1328.a1	3
d1328	pepd1328a6	TEFNMEEIIR		2	1281.61	1	d1328.a1	13
d1329	pepd1329a1	AETMSTNVER		2	1137.52	1	d1329.a1	1
d1329	pepd1329a2	EIISEIKSEEGDGTPHSSASPFSR		3	2560.22	1	d1329.a1	2
d1329	pepd1329a3	IIQVIKPEPR		3	1192.74	1	d1329.a1	7
d1329	pepd1329a4	STEVEQESTTSVIK		2	1537.76	1	d1329.a1	10
d1329	pepd1329a5	STEVEQESTTSVIKK		3	1665.85	1	d1329.a1	1
d1329	pepd1329a6	TEFEINHER		2	1174.55	1	d1329.a1	30
d1330	pepd1330a1	ARFDGTAPEPR		3	1216.61	1	d1330.a1	2
d1330	pepd1330a2	ASGYDVESSASGDAIIK		2	1669.79	1	d1330.a1	26
d1330	pepd1330a3	FDGTAPEPR		2	989.469	1	d1330.a1	15
d1330	pepd1330a4	GIFSAAR		2	721.399	1	d1330.a1	2
d1330	pepd1330a5	IYQGQTVSPITFQTK		2	1710.91	1	d1330.a1	3
d1330	pepd1330a6	VWVIDGGIPR		2	1111.63	1	d1330.a1	1
d1331	pepd1331a1	CEAIHGDISQSQR	1C:-17.03|57.02	2	1483.66	1	d1331.a1	1
d1331	pepd1331a2	DADRISYAIAR		2	1250.65	1	d1331.a1	3
d1331	pepd1331a3	FTEIPSIAVER		2	1261.68	1	d1331.a1	17
d1331	pepd1331a4	GSASMFEGIGSR		2	1198.55	1	d1331.a1	7
d1331	pepd1331a5	IADGITTYSIIADSYGR		2	1815.91	1	d1331.a1	3
d1331	pepd1331a6	TIAFGIPIIDK		2	1187.7	1	d1331.a1	18
d1332	pepd1332a1	DQQNPIQQFQVK		2	1472.75	1	d1332.a2	10
d1332	pepd1332a2	FKEVETNFK		2	1141.59	1	d1332.a1	13
d1332	pepd1332a3	FSKPSTEDPFFTR		3	1558.75	1	d1332.a1	14
d1332	pepd1332a4	FSKPSVEDPYYTR		3	1588.76	1	d1332.a2	3
d1332	pepd1332a5	GIIADPTIPIITDSAIR		2	1766.01	1	d1332.a2	27
d1332	pepd1332a6	GIITDPTIPIITDSAIK		2	1768.01	1	d1332.a1	11
d1332	pepd1332a7	IGIEKYEK		2	979.546	2	d1332.a1 d1332.a2	1
d1332	pepd1332a8	IMIIDHIQR		3	1138.64	1	d1332.a1	3
d1332	pepd1332a9	NFAAITGVNAGIACVMK	14C:57.02	2	1736.88	1	d1332.a2	1
d1332	pepd1332b10	NFAAITGVNAGIASVMK		2	1663.88	1	d1332.a1	7
d1332	pepd1332b11	QTQAIVGGPIVQAR		2	1437.82	1	d1332.a2	5
d1333	pepd1333a1	AGASIYGVADIK		2	1164.63	1	d1333.a1	1
d1333	pepd1333a2	GEIFFVTDR		2	1083.55	1	d1333.a1	1
d1333	pepd1333a3	GEIFFVTDRK		3	1211.64	1	d1333.a1	2
d1333	pepd1333a4	IVIIESRPNESGR		3	1469.81	1	d1333.a1	2
d1333	pepd1333a5	SPITADIVSGASK		2	1245.67	1	d1333.a1	16
d1333	pepd1333a6	VIVSGNDFYAFPR		2	1484.75	1	d1333.a1	27
d1334	pepd1334a1	AHIEIKPEVVR		3	1290.75	1	d1334.a2	2
d1334	pepd1334a2	AHVEVNPESAR		2	1208.6	1	d1334.a1	22
d1334	pepd1334a3	AHVEVNPESAR	6N:0.98	3	1209.59	1	d1334.a1	1
d1334	pepd1334a4	AHVEVNPESARER		3	1493.75	1	d1334.a1	1
d1334	pepd1334a5	EFSDVQSQIQK		2	1308.64	1	d1334.a1	4
d1334	pepd1334a6	QSEIEEIYAR		2	1237.61	2	d1334.a1 d1334.a2	19
d1334	pepd1334a7	SISNETISR		2	1006.52	1	d1334.a1	1
d1335	pepd1335a1	EQIDTVEQDDVSQR		2	1661.76	1	d1335.a1	3
d1335	pepd1335a2	GKDVQEVQSETEATVKR		3	1903.97	1	d1335.a1	1
d1335	pepd1335a3	GQHIVEVKPQGVSK		3	1505.84	1	d1335.a2	2
d1335	pepd1335a4	IESVINIPSTAAK		2	1342.76	1	d1335.a2	6
d1335	pepd1335a5	IGFFIHSPFPSSEIYR		3	1896.96	2	d1335.a1 d1335.a2	7
d1335	pepd1335a6	IYTETTDGSTIETK		2	1558.75	1	d1335.a1	5
d1335	pepd1335a7	TGQQIVEVKPQGVNK		3	1624.9	1	d1335.a1	3
d1335	pepd1335a8	TIPVRDDIIR		3	1197.69	1	d1335.a2	3
d1335	pepd1335a9	VVIVQIANPAR		2	1179.72	1	d1335.a1	29
d1336	pepd1336a1	GVSSVTIEPK		2	1016.56	1	d1336.a1	8
d1336	pepd1336a2	KQIQTVEIK		2	1086.65	1	d1336.a1	6
d1336	pepd1336a3	RVDDPGVSQIAR		3	1312.7	1	d1336.a1	3
d1336	pepd1336a4	VDDPGVSQIAR		2	1156.6	1	d1336.a1	1
d1336	pepd1336a5	VTVVGYVDPNK		2	1190.64	1	d1336.a1	6
d1336	pepd1336a6	VTVVGYVDPNKVVAR		2	1615.92	1	d1336.a1	24
d1337	pepd1337a1	GFVANQVGYAEK		2	1282.64	1	d1337.a2	1
d1337	pepd1337a2	ITKFENEEAVCNPQR	11C:57.02	3	1834.88	1	d1337.a1	3
d1337	pepd1337a3	KIEEIKETIK		2	1230.73	2	d1337.a1 d1337.a2	4
d1337	pepd1337a4	QIFGEGGASAVPVTEVGQPAR	1Q:-17.03	2	2053.03	1	d1337.a1	2
d1337	pepd1337a5	QIFGEGGASAVPVTEVGQPAR		2	2070.06	1	d1337.a1	5
d1337	pepd1337a6	SVVESQVMQK		2	1134.58	1	d1337.a1	3
d1337	pepd1337a7	TNIPDFGGPSEFSVR		2	1622.78	1	d1337.a1	32
d1337	pepd1337a8	TNISDYGGSEFSVR		2	1531.7	1	d1337.a2	1
d1338	pepd1338a1	ISPYIGISHDR		3	1257.66	1	d1338.a1	21
d1338	pepd1338a2	KFPIDPHIR		3	1122.64	1	d1338.a2	13
d1338	pepd1338a3	NHIQGYPSIR		2	1184.62	2	d1338.a1 d1338.a2	2
d1338	pepd1338a4	RNHIQGYPSIR		3	1340.72	2	d1338.a1 d1338.a2	4
d1338	pepd1338a5	VDCTQEGDICR	3C:57.02 10C:57.02	2	1352.56	1	d1338.a1	11
d1338	pepd1338a6	VDCTQEGDICRR	3C:57.02 10C:57.02	3	1508.66	1	d1338.a1	6
d1338	pepd1338a7	VIIGNVDCTEEPAICKR	8C:57.02 15C:57.02	3	1973.98	1	d1338.a2	1
d1338	pepd1338a8	VPGNIMVSAR		2	1043.57	1	d1338.a1	3
d1339	pepd1339a1	ADIIDSRPHAFSIK	1A:42.01	3	1611.85	1	d1339.a1	14
d1339	pepd1339a2	EAAQAVSEIIPSTENIR		2	1827.94	1	d1339.a1	16
d1339	pepd1339a3	EIISEDSVSPR		2	1231.62	1	d1339.a1	10
d1339	pepd1339a4	SPIIENFR		2	975.526	1	d1339.a1	3
d1339	pepd1339a5	VAEPIIASIK		2	1040.64	1	d1339.a1	3
d1339	pepd1339a6	VAEPIIASIKDQIK		3	1524.9	1	d1339.a1	1
d1340	pepd1340a1	FKGTTIEAYGSSAK		2	1459.74	1	d1340.a1	1
d1340	pepd1340a2	GVIPIFSTDTDSIIER		2	1762.92	1	d1340.a1	22
d1340	pepd1340a3	IIVEDISNEYR		2	1350.69	1	d1340.a1	3
d1340	pepd1340a4	IIVEDISNEYRR		3	1506.79	1	d1340.a1	2
d1340	pepd1340a5	NPIPVIAIIAK		2	1148.74	1	d1340.a1	3
d1340	pepd1340a6	VIEAGIIIHPR		3	1217.74	1	d1340.a1	16
d1341	pepd1341a1	DMKPETFASIVSAIIYEKR	2M:15.99	3	2214.15	1	d1341.a1	2
d1341	pepd1341a2	IGVQIQTIATDFQR		2	1589.86	1	d1341.a1	11
d1341	pepd1341a3	NCFAIASDR	2C:57.02	2	1053.48	1	d1341.a1	7
d1341	pepd1341a4	NCFAIASDRR	2C:57.02	3	1209.58	1	d1341.a1	4
d1341	pepd1341a5	SIFEYNGSAVVAMVGK	1S:42.01	2	1713.85	1	d1341.a1	7
d1341	pepd1341a6	VFIGISGIATDVQTIYQR		2	1981.08	1	d1341.a1	15
d1342	pepd1342a1	AAVPGGGIHPITR		3	1245.71	1	d1342.a1	5
d1342	pepd1342a2	AINSIDGQISR		2	1173.62	1	d1342.a1	14
d1342	pepd1342a3	EFIEESMSR		2	1127.5	1	d1342.a1	2
d1342	pepd1342a4	IIVPAYGSFIGR		2	1292.74	1	d1342.a1	21
d1342	pepd1342a5	VIDVFETMR		2	1109.57	1	d1342.a1	3
d1342	pepd1342a6	YGVEDIEAR		2	1051.51	1	d1342.a1	1
d1343	pepd1343a1	GPQTVAYNIPNDEK		2	1545.75	1	d1343.a1	1
d1343	pepd1343a2	IEGAVESISHEIITIQGK		3	1924.04	1	d1343.a1	2
d1343	pepd1343a3	ITEISEADQK		2	1133.57	1	d1343.a1	3
d1343	pepd1343a4	STDVSAAPIR		2	1016.54	1	d1343.a1	35
d1343	pepd1343a5	VIQIIYNSGDVK		2	1348.75	1	d1343.a1	3
d1343	pepd1343a6	YVPYEEYR		2	1118.52	1	d1343.a1	1
d1344	pepd1344a1	GIFDAFIK		2	910.503	1	d1344.a1	5
d1344	pepd1344a2	GNIVNVIR		2	884.531	1	d1344.a1	1
d1344	pepd1344a3	GNNSFSTQINDIYTK		2	1701.81	1	d1344.a1	7
d1344	pepd1344a4	IIREEGPTEIYR		3	1475.79	1	d1344.a1	1
d1344	pepd1344a5	IISGAVAGAVSR		2	1100.64	1	d1344.a1	2
d1344	pepd1344a6	TVVAPIETIR		2	1098.65	1	d1344.a1	29
d1345	pepd1345a1	FFPVVYR		2	927.509	1	d1345.a1	1
d1345	pepd1345a2	GTDNVEPEFADIIEASR		2	1862.88	1	d1345.a1	16
d1345	pepd1345a3	IRGTDNVEPEFADIIEASR		3	2132.06	1	d1345.a1	6
d1345	pepd1345a4	IRGTDNVEPEFADIIEASR	6N:0.98	3	2133.05	1	d1345.a1	1
d1345	pepd1345a5	NIPIEEMTER		2	1231.6	1	d1345.a1	20
d1345	pepd1345a6	NIPIEEMTER	7M:15.99	2	1247.59	1	d1345.a1	1
d1346	pepd1346a1	AIAITVDTPR		2	1056.6	2	d1346.a1 d1346.a2	2
d1346	pepd1346a2	GVITAEDAR		2	931.484	1	d1346.a1	2
d1346	pepd1346a3	IAVEYGAAGIIVSNHGAR		3	1797.96	1	d1346.a1	1
d1346	pepd1346a4	IPVFIDGGVR		2	1072.61	1	d1346.a1	19
d1346	pepd1346a5	MAHPDGEIATAR		3	1268.61	1	d1346.a1	17
d1346	pepd1346a6	VPVFIDGGVR		2	1058.6	1	d1346.a2	4
d1346	pepd1346a7	WIQSITSIPIIVK		2	1497.9	1	d1346.a1	3
d1347	pepd1347a1	GEAGTGNIIEAVR		2	1286.67	1	d1347.a1	1
d1347	pepd1347a2	GGVIMDVVNAEQAR		2	1458.74	1	d1347.a1	9
d1347	pepd1347a3	GGVIMDVVNAEQAR	5M:15.99	2	1474.73	1	d1347.a1	5
d1347	pepd1347a4	IAAPYDIVMQTK		2	1349.71	1	d1347.a1	2
d1347	pepd1347a5	IAEEAGACAVMAIER	8C:57.02	2	1590.76	1	d1347.a1	2
d1347	pepd1347a6	TKGEAGTGNIIEAVR		3	1515.81	1	d1347.a1	25
d1348	pepd1348a1	FKVQGFPTIIVFGSDK		3	1782.98	1	d1348.a1	1
d1348	pepd1348a2	GIATVAAIDADAHK		2	1352.72	1	d1348.a1	8
d1348	pepd1348a3	IGHVNCDAEQSIK	6C:57.02	2	1470.7	1	d1348.a1	3
d1348	pepd1348a4	SSPVPYEGAR		2	1062.52	1	d1348.a1	1
d1348	pepd1348a5	VFVPGKPPIDYQGAR		3	1643.89	1	d1348.a1	23
d1348	pepd1348a6	VQGFPTIIVFGSDK		2	1507.82	1	d1348.a1	8
d1349	pepd1349a1	AISSEDIVVVSPDVGGVAR		2	1869.99	1	d1349.a1	10
d1349	pepd1349a2	EVYACTTHAVFSPPAISR	5C:57.02	3	2005.98	1	d1349.a1	2
d1349	pepd1349a3	ISDAPIAIVDK		2	1141.65	2	d1349.a1 d1349.a2	2
d1349	pepd1349a4	IVANIITEAGADR		2	1342.73	1	d1349.a2	1
d1349	pepd1349a5	IVANIITQSGADR		2	1357.74	1	d1349.a1	27
d1349	pepd1349a6	KISDAPIAIVDKR		3	1425.84	1	d1349.a1	1
d1349	pepd1349a7	TRIEDSIYQNTTR		2	1596.8	1	d1349.a1	1
d1349	pepd1349a8	VTAVIPYFGYAR		2	1356.73	1	d1349.a2	3
d1350	pepd1350a1	ADKITDDQITEYR	1A:42.01	2	1609.77	1	d1350.a1	22
d1350	pepd1350a2	ADKITDDQITEYRESFR	1A:42.01	3	2129.01	1	d1350.a1	9
d1350	pepd1350a3	IFDKNGDGSITKK		3	1422.76	1	d1350.a1	1
d1350	pepd1350a4	ITDDQITEYR		2	1253.6	1	d1350.a1	2
d1350	pepd1350a5	NGDGYITVNEIR		2	1350.66	1	d1350.a1	4
d1350	pepd1350a6	TVMFSIGK	3M:15.99	2	898.47	1	d1350.a1	1
d1351	pepd1351a1	GNVQPDAVIQTVTK		2	1469.8	1	d1351.a1	25
d1351	pepd1351a2	MEGVESFDVDIKEQK		3	1753.83	1	d1351.a1	1
d1351	pepd1351a3	MEGVESFDVDIKEQK	1M:15.99	3	1769.83	1	d1351.a1	2
d1351	pepd1351a4	VAMTCEGCVGAVK	3M:15.99 5C:57.02 8C:57.02	2	1397.62	1	d1351.a1	5
d1351	pepd1351a5	VAMTCEGCVGAVKR	5C:57.02 8C:57.02	3	1537.73	1	d1351.a1	5
d1351	pepd1351a6	VAMTCEGCVGAVKR	3M:15.99 5C:57.02 8C:57.02	3	1553.72	1	d1351.a1	4
d1352	pepd1352a1	IMINDAISKIEEAITINPGK	2M:15.99	3	2186.17	1	d1352.a1	2
d1352	pepd1352a2	KNSEAQYKNDPIDSENIIK		3	2206.1	1	d1352.a1	5
d1352	pepd1352a3	MEFSTADFER	1M:42.01	2	1274.54	1	d1352.a1	2
d1352	pepd1352a4	NSEAQYKNDPIDSENIIK		3	2078	1	d1352.a1	5
d1352	pepd1352a5	SIGPPPPAR		2	891.505	1	d1352.a1	7
d1352	pepd1352a6	WGGAIIEISQFQPIPEAK		2	1984.05	1	d1352.a1	20
d1353	pepd1353a1	DTVGFIEISK		2	1108.59	1	d1353.a1	7
d1353	pepd1353a2	IISQHFPK		2	969.552	1	d1353.a1	1
d1353	pepd1353a3	INNIQNPVNK		2	1153.63	1	d1353.a1	1
d1353	pepd1353a4	INNIQNPVNKR		2	1309.73	1	d1353.a1	5
d1353	pepd1353a5	INNIQNPVNKR	2N:0.98	3	1310.72	1	d1353.a1	1
d1353	pepd1353a6	VVPVSKPIANFIGENEVSR		3	2055.12	1	d1353.a1	25
d1354	pepd1354a1	AVAYAAEHNIK		3	1186.62	1	d1354.a1	1
d1354	pepd1354a2	IACPSGSDAIIISTSK	3C:57.02	2	1619.83	1	d1354.a1	3
d1354	pepd1354a3	IEEGRDDTIINAVK		2	1572.82	1	d1354.a1	1
d1354	pepd1354a4	IQTSGSCIYSSSIR	7C:57.02	2	1558.75	1	d1354.a1	1
d1354	pepd1354a5	NSGIIFTGYPVIGR		2	1493.81	1	d1354.a1	26
d1354	pepd1354a6	VSIGVIGVISK		2	1071.68	1	d1354.a1	8
d1355	pepd1355a1	AEEYKNTVPEQETPK	1A:42.01	2	1804.86	1	d1355.a1	1
d1355	pepd1355a2	KPEDSQVVNTTPIVETATPIADIPEEK		3	2921.5	1	d1355.a1	8
d1355	pepd1355a3	TQISEPESFVAK		2	1335.68	1	d1355.a1	3
d1355	pepd1355a4	TVEEENQGVMDR		2	1406.62	1	d1355.a1	4
d1355	pepd1355a5	VATEESSAPEIK		2	1260.63	1	d1355.a1	15
d1355	pepd1355a6	VATEESSAPEIKER		3	1545.78	1	d1355.a1	8
d1356	pepd1356a1	EVIPAVQR		2	911.531	1	d1356.a1	9
d1356	pepd1356a2	MIGGVIVER		2	973.55	1	d1356.a1	5
d1356	pepd1356a3	MIGGVIVER	1M:15.99	2	989.545	1	d1356.a1	3
d1356	pepd1356a4	NKDGIEEVVR		2	1158.61	1	d1356.a1	13
d1356	pepd1356a5	NKDGIEEVVRK		3	1286.71	1	d1356.a1	2
d1356	pepd1356a6	TIKEVIPAVQR		2	1253.76	1	d1356.a1	7
d1357	pepd1357a1	AAEEATEFYIR	1A:42.01	2	1341.63	1	d1357.a1	16
d1357	pepd1357a2	EVFITPAVIK		2	1116.67	1	d1357.a1	1
d1357	pepd1357a3	IGSIVDCQSSNDPEGIR	7C:57.02	2	1846.86	1	d1357.a1	1
d1357	pepd1357a4	IVSESEIIKEDDNNWPEPDR		3	2385.12	1	d1357.a1	7
d1357	pepd1357a5	YANNSNYKNDTIIR		3	1685.82	1	d1357.a1	6
d1357	pepd1357a6	YANNSNYKNDTIIRK		3	1813.92	1	d1357.a1	8
d1358	pepd1358a1	AIAIVKPGVR		2	1023.67	1	d1358.a1	1
d1358	pepd1358a2	IPHFDWTGPIK		3	1310.69	1	d1358.a1	13
d1358	pepd1358a3	IPSSPDVYPWITK		2	1502.79	1	d1358.a1	5
d1358	pepd1358a4	VIHPGVTTDEIDR		2	1451.75	1	d1358.a1	16
d1358	pepd1358a5	VVHEATIAAGGYPSPINYYFFPK		3	2541.28	1	d1358.a1	1
d1358	pepd1358a6	VVPAEIEKPDWAIDGTPK		3	1965.03	1	d1358.a1	2
d1359	pepd1359a1	IAGIIENFIK		2	1117.66	1	d1359.a1	18
d1359	pepd1359a2	IAGIIENFIKK		3	1245.76	1	d1359.a1	11
d1359	pepd1359a3	MDAIFSAIFGGTGK		2	1414.7	1	d1359.a1	1
d1359	pepd1359a4	TNVVNMVEIAK		2	1217.66	1	d1359.a1	1
d1359	pepd1359a5	TNVVNMVEIAK	2N:0.98	2	1218.64	1	d1359.a1	1
d1359	pepd1359a6	YFGCEIGAQSK	4C:57.02	2	1259.57	1	d1359.a1	5
d1360	pepd1360a1	AIGARPGGPPNVR		3	1261.71	1	d1360.a1	12
d1360	pepd1360a2	IASSGSSIYK		2	1012.53	1	d1360.a1	1
d1360	pepd1360a3	IGAYMIEGIVAR		2	1292.7	1	d1360.a1	5
d1360	pepd1360a4	INVEQHCIAR	7C:57.02	2	1239.63	1	d1360.a1	15
d1360	pepd1360a5	ITGIDDPR		2	886.463	1	d1360.a1	1
d1360	pepd1360a6	QGGIEIVGQR		2	1056.58	1	d1360.a1	2
d1361	pepd1361a1	EAAIVVEGIIR		2	1169.69	1	d1361.a1	1
d1361	pepd1361a2	FVEDIEESGK		2	1152.54	1	d1361.a1	9
d1361	pepd1361a3	INGVRQFR		2	989.564	1	d1361.a1	4
d1361	pepd1361a4	IVQITPATAIIITEGK		2	1667.99	1	d1361.a1	4
d1361	pepd1361a5	NNIEDVITAIDISR		2	1572.82	1	d1361.a1	1
d1361	pepd1361a6	SIVDGIEEDGFGK		2	1365.65	1	d1361.a1	17
d1362	pepd1362a1	ANPYYVVQQGK		2	1266.65	1	d1362.a1	14
d1362	pepd1362a2	ANPYYVVQQGK	2N:0.98	2	1267.63	1	d1362.a1	1
d1362	pepd1362a3	FEPAIGQVFGR		2	1220.64	1	d1362.a1	13
d1362	pepd1362a4	FVISDIYQNIR		2	1367.73	1	d1362.a1	1
d1362	pepd1362a5	NIDHATPGDVRR		3	1350.69	1	d1362.a1	1
d1362	pepd1362a6	VTFIPINR		2	959.567	1	d1362.a1	4
d1363	pepd1363a1	AAIIEIETR		2	1015.58	1	d1363.a1	2
d1363	pepd1363a2	ATSDSEFNSDIIIAHKIPETR	1A:42.01	3	2386.19	1	d1363.a1	1
d1363	pepd1363a3	GAGGFSNSSQPFSYK		2	1533.7	1	d1363.a1	7
d1363	pepd1363a4	ISGDYNPIHSDPEFAK		3	1789.84	1	d1363.a1	8
d1363	pepd1363a5	NYPSNQGIAVK		2	1190.62	1	d1363.a1	2
d1363	pepd1363a6	TQPSQAIIYR		2	1176.64	1	d1363.a1	14
d1364	pepd1364a1	FITDEDYRK		2	1186.57	1	d1364.a1	11
d1364	pepd1364a2	FQDYIFENVYK		2	1465.7	1	d1364.a1	2
d1364	pepd1364a3	GSQIDPSESTFIGIDDNR		2	1950.9	1	d1364.a1	2
d1364	pepd1364a4	IIIKDESIVESR		3	1401.79	1	d1364.a1	13
d1364	pepd1364a5	IKYPSSSSVTPK		2	1293.7	1	d1364.a1	4
d1364	pepd1364a6	TAFPGIGSPITHVDVSYDGK		3	2061.03	1	d1364.a1	1
d1365	pepd1365a1	EDSNQPWPYITEAINK		2	1904.9	1	d1365.a1	1
d1365	pepd1365a2	FQDPAEADK		2	1020.46	1	d1365.a1	2
d1365	pepd1365a3	FQDPAEADKIIK		3	1374.73	1	d1365.a1	11
d1365	pepd1365a4	QSVQHEEYKVHAYNR		3	1887.91	1	d1365.a1	3
d1365	pepd1365a5	SAFSIINQVIDEYQK		2	1754.9	1	d1365.a1	15
d1365	pepd1365a6	SSDISMASQMFYK	6M:15.99 10M:15.99	2	1526.65	1	d1365.a1	1
d1366	pepd1366a1	DNHISAAGGIVNAVK		2	1465.78	1	d1366.a1	21
d1366	pepd1366a2	IGQSGVTFISSGAITHSVK		3	1889.01	1	d1366.a1	3
d1366	pepd1366a3	IMADAASPACIIETR	10C:57.02	2	1618.79	1	d1366.a1	3
d1366	pepd1366a4	NIEMDVEVETR	4M:15.99	2	1350.62	1	d1366.a1	1
d1366	pepd1366a5	TIEEVKEVIEYASGSETR		3	2040.01	1	d1366.a1	2
d1366	pepd1366a6	VIINFMQR		2	1020.57	1	d1366.a1	2
d1367	pepd1367a1	IKEPDVQEDSSSFVR		2	1735.85	1	d1367.a1	9
d1367	pepd1367a2	INIDTDSSSPQNIISPK		2	1828.93	1	d1367.a1	2
d1367	pepd1367a3	INSIVPEIVAIK		2	1295.79	1	d1367.a1	10
d1367	pepd1367a4	IVIIHAAYPFSK		3	1358.78	1	d1367.a1	4
d1367	pepd1367a5	NFVPFVGR		2	935.51	1	d1367.a1	3
d1367	pepd1367a6	SGIDIDTYVSK		2	1197.6	1	d1367.a1	4
d1368	pepd1368a1	GIIVIDDEIATDPR		2	1526.81	1	d1368.a1	2
d1368	pepd1368a2	IISETNPITGDQGEIR		2	1742.89	1	d1368.a1	14
d1368	pepd1368a3	IISETNPITGDQGEIRK		3	1870.99	1	d1368.a1	1
d1368	pepd1368a4	IYPTIDPTIDPSYAIYIK		2	2083.1	1	d1368.a1	3
d1368	pepd1368a5	MAADNNYFHEQFSR		3	1729.74	1	d1368.a1	1
d1368	pepd1368a6	SCDASIIIETAR	2C:57.02	2	1335.66	1	d1368.a1	10
d1369	pepd1369a1	APIGYSGPFEIR		2	1306.68	1	d1369.a1	19
d1369	pepd1369a2	ENFDPVEIAQAYEK		2	1652.78	1	d1369.a1	1
d1369	pepd1369a3	ESIAVSSSSVEDKGNVIR		3	1876.96	1	d1369.a1	1
d1369	pepd1369a4	TGFPGIIAEVK		2	1131.64	1	d1369.a1	5
d1369	pepd1369a5	VIGIEGIEIVGINNR		2	1595.91	1	d1369.a1	4
d1369	pepd1369a6	YFQGGFENIEAIR		2	1543.75	1	d1369.a1	1
d1370	pepd1370a1	EFCVGVFGISSK	3C:57.02	2	1329.65	1	d1370.a1	1
d1370	pepd1370a2	GVYPEVDATNIYYGSDR		2	1918.88	1	d1370.a1	1
d1370	pepd1370a3	NRDDIVEAYAK		2	1293.64	1	d1370.a1	13
d1370	pepd1370a4	QAIFDIAAFR	1Q:-17.03	2	1134.59	1	d1370.a1	5
d1370	pepd1370a5	QAIFDIAAFR		2	1151.62	1	d1370.a1	9
d1370	pepd1370a6	YYEYIDHIR		3	1271.61	1	d1370.a1	1
d1371	pepd1371a1	AYYYIADHDIAQR		2	1598.76	1	d1371.a1	1
d1371	pepd1371a2	EDENNIEAIIIR		2	1428.73	1	d1371.a1	1
d1371	pepd1371a3	SAIETASTIYESK		2	1399.7	1	d1371.a1	11
d1371	pepd1371a4	SAIETASTIYESKDIAK		3	1826.94	1	d1371.a1	4
d1371	pepd1371a5	SGDSNAEKEISQIHQAK		3	1841.9	1	d1371.a1	12
d1371	pepd1371a6	VVIVFSPACSK	9C:57.02	2	1206.66	1	d1371.a1	1
d1372	pepd1372a1	EAAAESIVIR		2	1058.58	1	d1372.a1	6
d1372	pepd1372a2	EFTNAIIGIAAK		2	1247.7	1	d1372.a1	2
d1372	pepd1372a3	IDFIEEVFR		2	1167.6	1	d1372.a1	1
d1372	pepd1372a4	IIPVPFSSGK		2	1044.61	1	d1372.a1	15
d1372	pepd1372a5	ISPEAKIR		2	913.547	1	d1372.a1	5
d1372	pepd1372a6	SNPVEEEATNNIR		2	1472.7	1	d1372.a1	1
d1373	pepd1373a1	AKDMTAIDIPVVVPYSIIFNIAR	4M:15.99	3	2562.4	1	d1373.a1	1
d1373	pepd1373a2	GEIKIPTFKDFF		2	1441.77	1	d1373.a1	3
d1373	pepd1373a3	GKIPDPGSIK		2	1011.58	1	d1373.a1	3
d1373	pepd1373a4	IPDPGSIK		2	826.467	1	d1373.a1	15
d1373	pepd1373a5	IPTFKDFF		2	1014.53	1	d1373.a1	5
d1373	pepd1373a6	ITAIPKPEGSVTDVDIKDVNR		3	2267.22	1	d1373.a1	1
d1374	pepd1374a1	FGENAFINIYQK		2	1443.73	1	d1374.a1	1
d1374	pepd1374a2	IGFITDEIEK		2	1164.61	1	d1374.a1	16
d1374	pepd1374a3	IHEIAQNQIFEIR		3	1610.86	1	d1374.a1	1
d1374	pepd1374a4	ISMFNSIIK		2	1052.58	1	d1374.a1	1
d1374	pepd1374a5	IYEAPDPFPAIASIAEQDRK		3	2231.13	1	d1374.a1	1
d1374	pepd1374a6	IYEDDINPFAAFSK		2	1629.78	1	d1374.a1	8
d1375	pepd1375a1	DIKPENFIFVSK		2	1436.78	1	d1375.a1	7
d1375	pepd1375a2	IITDEDVEDVRR		3	1459.74	1	d1375.a1	1
d1375	pepd1375a3	KTENFKEFYSIGR		3	1618.82	1	d1375.a1	1
d1375	pepd1375a4	SGQITFEEIK		2	1151.59	1	d1375.a1	12
d1375	pepd1375a5	TESKPETIEEISIESKPETK		3	2275.16	1	d1375.a1	3
d1375	pepd1375a6	VIAESISEEEIAGIK		2	1587.85	1	d1375.a1	4
d1376	pepd1376a1	GARPSPIDVIGR		3	1237.7	1	d1376.a1	2
d1376	pepd1376a2	IASDIATSAAAISASTPAGAK		2	1873.99	1	d1376.a1	1
d1376	pepd1376a3	IENEHINNVGK		2	1266.64	1	d1376.a1	9
d1376	pepd1376a4	QMDAIIAFR	1Q:-17.03	2	1047.53	1	d1376.a1	6
d1376	pepd1376a5	QMDAIIAFR		2	1064.56	1	d1376.a1	2
d1376	pepd1376a6	SYSFINVIAFSK		2	1375.73	1	d1376.a1	7
d1377	pepd1377a1	AAPICYDGFEPSGR	5C:57.02	2	1539.69	1	d1377.a1	1
d1377	pepd1377a2	ADKYWPIVMDIAR		3	1577.81	1	d1377.a1	5
d1377	pepd1377a3	GNPCIEYIK	4C:57.02	2	1093.53	1	d1377.a1	1
d1377	pepd1377a4	IIQPVRDHFK		2	1252.72	1	d1377.a1	11
d1377	pepd1377a5	SIGEECIQEEEIK	6C:57.02	2	1563.72	1	d1377.a1	1
d1377	pepd1377a6	SIGEECIQEEEIKNIIAK	6C:57.02	3	2103.06	1	d1377.a1	8
d1378	pepd1378a1	AVVGIPIGDPSMR		2	1311.71	1	d1378.a1	10
d1378	pepd1378a2	GVPVATVAINNATNAAIIAVR		2	2035.17	1	d1378.a1	8
d1378	pepd1378a3	IDGVDSIISIVQMPR	13M:15.99	2	1658.88	1	d1378.a1	1
d1378	pepd1378a4	IIDIFGVTHEVK		3	1370.77	1	d1378.a1	6
d1378	pepd1378a5	IQCIISEQSHQVHETPR	3C:57.02	3	2062.01	1	d1378.a1	1
d1378	pepd1378a6	MIGISDTDIVSR		2	1306.67	1	d1378.a1	1
d1379	pepd1379a1	ASTVGIAPGISR	1A:42.01	2	1170.65	1	d1379.a1	1
d1379	pepd1379a2	IGDTDNPEVSEIIR		2	1557.78	1	d1379.a1	1
d1379	pepd1379a3	IKQEIEVTTQR		2	1344.75	1	d1379.a1	8
d1379	pepd1379a4	SSTSEIPISER		2	1205.6	1	d1379.a1	13
d1379	pepd1379a5	TDSPDIVASINAISSFYDENSAHAR		3	2680.25	1	d1379.a1	1
d1379	pepd1379a6	TFFDIIK		2	883.492	1	d1379.a1	2
d1380	pepd1380a1	IDIKPFIEVHK		3	1338.78	1	d1380.a1	13
d1380	pepd1380a2	IVQNMIIIIR		2	1212.75	1	d1380.a1	1
d1380	pepd1380a3	MEEIVGIIR	1M:42.01	2	1101.6	1	d1380.a1	7
d1380	pepd1380a4	MEEIVGIIR	1M:15.99|42.01	2	1117.59	1	d1380.a1	3
d1380	pepd1380a5	MGIQEIPDGTEIKR		2	1586.82	1	d1380.a1	1
d1380	pepd1380a6	MGIQEIPDGTEIKR	1M:15.99	3	1602.82	1	d1380.a1	1
d1381	pepd1381a1	DVFVDVAGEVDRR		3	1476.74	1	d1381.a1	1
d1381	pepd1381a2	EIQIATDNFSEK		2	1394.68	1	d1381.a1	7
d1381	pepd1381a3	EVEMISVAVHR		3	1269.66	1	d1381.a1	1
d1381	pepd1381a4	IIGFCTTQTER	5C:57.02	2	1325.65	1	d1381.a1	4
d1381	pepd1381a5	IIVYPFMQNISIAHR		3	1801.98	1	d1381.a1	1
d1381	pepd1381a6	ITDFESPGGDAAFQR		2	1610.74	1	d1381.a1	11
d1382	pepd1382a1	GFIPNDISK		2	990.525	1	d1382.a1	10
d1382	pepd1382a2	IININGNSISGK		2	1229.68	1	d1382.a1	1
d1382	pepd1382a3	IININGNSISGK	5N:0.98	2	1230.67	1	d1382.a1	2
d1382	pepd1382a4	TIRDEVSAIQK		2	1259.7	1	d1382.a1	5
d1382	pepd1382a5	TITVVIQPK		2	998.624	1	d1382.a1	4
d1382	pepd1382a6	WFIDGIDIDNQGIK		2	1633.82	1	d1382.a1	2
d1383	pepd1383a1	FIYEIDISNNK		2	1355.68	1	d1383.a1	1
d1383	pepd1383a2	FKDIVADDKIK		2	1291.73	1	d1383.a1	4
d1383	pepd1383a3	FTGPIPESIGNIK		2	1372.75	1	d1383.a1	10
d1383	pepd1383a4	ITGDFPTSVIK		2	1177.65	1	d1383.a1	6
d1383	pepd1383a5	KVYPVIQR		2	1002.61	1	d1383.a1	1
d1383	pepd1383a6	YIQEVIFINNK		2	1380.75	1	d1383.a1	1
d1384	pepd1384a1	GGSISFIEGDKSQIR		3	1593.82	1	d1384.a1	6
d1384	pepd1384a2	GISEIQVCER	8C:57.02	2	1190.58	1	d1384.a1	2
d1384	pepd1384a3	SYVTSPPSFSNDAK		2	1499.7	1	d1384.a1	1
d1384	pepd1384a4	TFTISTIVYEPHR		3	1563.82	1	d1384.a1	1
d1384	pepd1384a5	VIAAGDVTGR		2	958.532	1	d1384.a1	7
d1384	pepd1384a6	VINAFAFHPTER		3	1401.73	1	d1384.a1	6
d1385	pepd1385a1	INQIPIFPR		2	1097.65	1	d1385.a1	1
d1385	pepd1385a2	SGPIKPGVESVEGAVK		2	1553.85	1	d1385.a1	11
d1385	pepd1385a3	VTSYMPIVPTER		2	1392.72	1	d1385.a1	1
d1385	pepd1385a4	VTSYMPIVPTER	5M:15.99	2	1408.71	1	d1385.a1	2
d1385	pepd1385a5	YHDVPVEVIK		2	1198.65	1	d1385.a1	7
d1385	pepd1385a6	YIQFVQAAAVEAIIR		2	1691.95	1	d1385.a1	1
d1386	pepd1386a1	ASSGDYDEIIK	1A:42.01	2	1239.57	1	d1386.a1	2
d1386	pepd1386a2	IDKESYDSNAFFAGDRK		3	1962.92	1	d1386.a1	1
d1386	pepd1386a3	IEFYPTGTK		2	1055.54	1	d1386.a1	4
d1386	pepd1386a4	IESFSIITK		2	1037.59	1	d1386.a1	7
d1386	pepd1386a5	IFDQIQGR		2	976.521	1	d1386.a1	3
d1386	pepd1386a6	YETESFEAGGYK		2	1380.6	1	d1386.a1	6
d1387	pepd1387a1	GSSPVIFIESK		2	1163.63	1	d1387.a1	10
d1387	pepd1387a2	SSGNEIVIFEEK		2	1351.67	1	d1387.a1	6
d1387	pepd1387a3	TFGGRDPHRPAEDVAYSVAR		3	2201.08	1	d1387.a1	3
d1387	pepd1387a4	TSGGPFITTSYDYEAPIDEYGIPR		3	2649.24	1	d1387.a1	1
d1387	pepd1387a5	VEMIPEDIK		2	1073.55	1	d1387.a1	2
d1387	pepd1387a6	VVIEPPSGSEPVGIDMISMGK		2	2142.08	1	d1387.a1	1
d1388	pepd1388a1	ASFKIPSAR		2	976.557	1	d1388.a1	1
d1388	pepd1388a2	IIIVNIKR		2	968.662	1	d1388.a1	6
d1388	pepd1388a3	KIIIVNIKR		3	1096.76	1	d1388.a1	9
d1388	pepd1388a4	SAATPKPAAPVK		3	1137.66	1	d1388.a1	2
d1388	pepd1388a5	SIPPTFR		2	817.457	1	d1388.a1	1
d1388	pepd1388a6	TTSSHPTYEEMIKDAIVTIK		3	2264.15	1	d1388.a1	2
d1389	pepd1389a1	ATFAIIIPAMCK	10M:15.99 11C:57.02	2	1351.71	1	d1389.a1	1
d1389	pepd1389a2	EIVNIFGEIK		2	1161.65	1	d1389.a1	4
d1389	pepd1389a3	IIGIANEAK		2	928.546	1	d1389.a1	1
d1389	pepd1389a4	ISIKPDIVSYNTIIK		3	1703.99	1	d1389.a1	8
d1389	pepd1389a5	SKEIVNIFGEIK		3	1376.78	1	d1389.a1	1
d1389	pepd1389a6	TNIAVYDR		2	951.489	1	d1389.a1	6
d1390	pepd1390a1	AVADIIPIIVAR		2	1250.78	1	d1390.a1	9
d1390	pepd1390a2	IIPIVIGIIR		2	1106.77	1	d1390.a1	1
d1390	pepd1390a3	SACPFSSINENIAIQEK	3C:57.02	2	1907.92	1	d1390.a1	1
d1390	pepd1390a4	SESSEGSVVSDAQVKPTVSPESIER		3	2604.26	1	d1390.a1	1
d1390	pepd1390a5	SSIDIGRPSSSSSSSPSPITK		3	2077.04	1	d1390.a1	3
d1390	pepd1390a6	SVDDGGGISIASK		2	1205.6	1	d1390.a1	5
d1391	pepd1391a1	AQQIIQTVATR		2	1228.7	1	d1391.a1	3
d1391	pepd1391a2	AQQIIQTVATR	2Q:0.98	2	1229.68	1	d1391.a1	1
d1391	pepd1391a3	EVATENFQR		2	1093.53	1	d1391.a1	1
d1391	pepd1391a4	ICEAYEIISDETKR	2C:57.02	3	1726.83	1	d1391.a1	2
d1391	pepd1391a5	QVETDGIIVTK		2	1202.66	1	d1391.a1	5
d1391	pepd1391a6	SGGGVATAIIR		2	1001.57	1	d1391.a1	8
d1392	pepd1392a1	ESQSVGAAGEIYK		2	1338.65	1	d1392.a1	5
d1392	pepd1392a2	ESQSVGAAGEIYKK		2	1466.75	1	d1392.a1	1
d1392	pepd1392a3	IRGEAMQAAADAAK		2	1402.71	1	d1392.a1	6
d1392	pepd1392a4	IRGEAMQAAADAAK	6M:15.99	3	1418.71	1	d1392.a1	2
d1392	pepd1392a5	SAMVSIIGIDSEK		2	1349.7	1	d1392.a1	2
d1392	pepd1392a6	SSYEIGPGK		2	937.463	1	d1392.a1	2
d1393	pepd1393a1	ASTVSITASPR		2	1089.59	1	d1393.a1	1
d1393	pepd1393a2	IQVSVDEINAKPIVSR		3	1768	1	d1393.a1	4
d1393	pepd1393a3	IRAPIIPEAVTIEHVSK		3	1873.09	1	d1393.a1	1
d1393	pepd1393a4	SNAQTFDIADSAHSGIVNTVR		3	2203.07	1	d1393.a1	8
d1393	pepd1393a5	SNTYDVGPVTR		2	1208.59	1	d1393.a1	3
d1393	pepd1393a6	VGDSDVNIDK		2	1061.51	1	d1393.a1	1
d1394	pepd1394a1	IVDIIYPWR		2	1174.66	1	d1394.a1	1
d1394	pepd1394a2	IVEIYEPYVIFK		2	1512.83	1	d1394.a1	4
d1394	pepd1394a3	SICANQKEEEIKNTEK	3C:57.02	3	1920.93	1	d1394.a1	2
d1394	pepd1394a4	TIIVTGATGFIAK		2	1291.76	1	d1394.a1	3
d1394	pepd1394a5	TVDSVIIAYGK		2	1165.65	1	d1394.a1	3
d1394	pepd1394a6	YKIPIQIIK		3	1115.72	1	d1394.a1	3
d1395	pepd1395a1	AEDDIIDAVTVR		2	1316.67	1	d1395.a1	1
d1395	pepd1395a2	IGAINIIFK		2	988.619	1	d1395.a1	2
d1395	pepd1395a3	IGVSIIPVQFK		2	1200.74	1	d1395.a1	2
d1395	pepd1395a4	IIEPIQAVEIIKR		3	1521.94	1	d1395.a1	2
d1395	pepd1395a5	IIGINSSEDISSVK		2	1461.78	1	d1395.a1	1
d1395	pepd1395a6	SNPINQAAISIAESGR		2	1627.84	1	d1395.a1	7
d1396	pepd1396a1	IEIPAWIHR		3	1134.64	1	d1396.a1	1
d1396	pepd1396a2	IQGVIDPAFSK		2	1174.65	1	d1396.a1	3
d1396	pepd1396a3	MEAEIVNVRPQIGFIQR	1M:42.01	3	2042.09	1	d1396.a1	2
d1396	pepd1396a4	SISGEGGSGTGSISR		2	1351.64	1	d1396.a1	6
d1396	pepd1396a5	VGVPSTYDDISQSR		2	1523.73	1	d1396.a1	2
d1396	pepd1396a6	WVANIEGGAR		2	1072.55	1	d1396.a1	1
d1397	pepd1397a1	GEANPQGGSMVPAR		2	1370.65	1	d1397.a1	1
d1397	pepd1397a2	HFISFIVPAIR		3	1299.76	1	d1397.a1	1
d1397	pepd1397a3	IIVIPIFYK		2	1105.7	1	d1397.a1	10
d1397	pepd1397a4	IVGTITTENITPGAK		2	1514.84	1	d1397.a1	1
d1397	pepd1397a5	KHFISFIVPAIR		3	1427.85	1	d1397.a1	1
d1397	pepd1397a6	TDNDFINSMVIK		2	1396.68	1	d1397.a1	1
d1398	pepd1398a1	APPADQIYGGGGSGGGGR		2	1573.74	1	d1398.a1	2
d1398	pepd1398a2	IQKPEAPKPVKQDTPR		3	1832.04	1	d1398.a1	1
d1398	pepd1398a3	QPPAPRPTQPR	1Q:-17.03	2	1227.66	1	d1398.a1	5
d1398	pepd1398a4	RIQKPEAPKPVKQDTPR		3	1988.14	1	d1398.a1	2
d1398	pepd1398a5	SGSGSAGGIYGGYGGGSVGNQR		2	1944.88	1	d1398.a1	3
d1398	pepd1398a6	VKAPPADQIYGGGGSGGGGR		3	1800.9	1	d1398.a1	1
d1399	pepd1399a1	EFVECPYVPDK	5C:57.02	2	1382.63	1	d1399.a1	4
d1399	pepd1399a2	GIKPNDGFYSIDEIKNAIK		3	2122.12	1	d1399.a1	3
d1399	pepd1399a3	IKFPSIPER		3	1086.63	1	d1399.a1	2
d1399	pepd1399a4	ISDIVCQMEK	6C:57.02	2	1222.58	1	d1399.a1	2
d1399	pepd1399a5	ISDIVCQMEK	6C:57.02 8M:15.99	2	1238.58	1	d1399.a1	1
d1399	pepd1399a6	VHIINIIIQK		3	1190.76	1	d1399.a1	2
d1400	pepd1400a1	ASTFPIIR		2	904.525	1	d1400.a1	1
d1400	pepd1400a2	FFIPGYIYIPTK		2	1458.8	1	d1400.a2	9
d1400	pepd1400a3	IIAGGIASYK		2	992.578	1	d1400.a1	1
d1400	pepd1400a4	IIAGGIASYKGDK		3	1292.72	1	d1400.a1	2
d1400	pepd1400a5	IINPAFHIEK		3	1181.67	2	d1400.a1 d1400.a2	7
d1400	pepd1400a6	QGITGTPYTPIVGDIKR	1Q:-17.03	2	1798.97	1	d1400.a1	2
d1400	pepd1400a7	SKPINVTDDITPR		3	1455.78	1	d1400.a1	1
d1401	pepd1401a1	AIINSDIIGFHTFDYAR		3	1952.99	1	d1401.a1	1
d1401	pepd1401a2	AVIVQIVNPAR		2	1179.72	1	d1401.a1	5
d1401	pepd1401a3	DADPGFGSIQAK		2	1205.58	1	d1401.a1	2
d1401	pepd1401a4	IIAMEQMIR		2	1104.59	1	d1401.a1	1
d1401	pepd1401a5	MGFFIHSPFPSSEIYR		3	1914.92	1	d1401.a1	3
d1401	pepd1401a6	QGIIGSESDFSGPK		2	1421.69	1	d1401.a1	1
d1402	pepd1402a1	AVVEIANEEDAR		2	1315.65	1	d1402.a1	8
d1402	pepd1402a2	ESIDAIIR		2	916.51	1	d1402.a1	1
d1402	pepd1402a3	GIEHIPDSVR		2	1122.59	1	d1402.a1	1
d1402	pepd1402a4	KGIEHIPDSVR		3	1250.69	1	d1402.a1	1
d1402	pepd1402a5	NTIGIGVEEEDRKR		3	1615.84	1	d1402.a1	1
d1402	pepd1402a6	VVNAISKEENSA		2	1260.64	1	d1402.a1	1
d1403	pepd1403a1	AAGVIVGDNAVK		2	1113.63	1	d1403.a1	2
d1403	pepd1403a2	CQAFINIGNK	1C:57.02	2	1164.58	1	d1403.a1	2
d1403	pepd1403a3	EVNVWSPFVYGTAVPIAPYNSVAIGEEKDR		3	3307.66	1	d1403.a1	2
d1403	pepd1403a4	GFVGIMIR		2	892.507	1	d1403.a1	1
d1403	pepd1403a5	GFVGIMIR	6M:15.99	2	908.502	1	d1403.a1	1
d1403	pepd1403a6	TAIPPTYQGHK		3	1212.64	1	d1403.a1	4
d1404	pepd1404a1	DVPIDEIKEFHR		3	1497.77	1	d1404.a1	2
d1404	pepd1404a2	EAFEIDNANHVMESTR	12M:15.99	3	1878.83	1	d1404.a1	1
d1404	pepd1404a3	ICYDHFTFR	2C:57.02	3	1258.57	1	d1404.a1	1
d1404	pepd1404a4	IPVTFADGVTETIPASYIEFTQR		3	2555.3	1	d1404.a1	1
d1404	pepd1404a5	NVFENIIK		2	976.546	1	d1404.a1	1
d1404	pepd1404a6	VSQDGIIFQVSSISER		2	1764.91	1	d1404.a1	3
d1405	pepd1405a1	ADTQVIYIDPTTGIIR		2	1775.95	1	d1405.a1	2
d1405	pepd1405a2	AFVPIVCVNIIR	7C:57.02	2	1400.81	1	d1405.a1	1
d1405	pepd1405a3	ASPFAAGISIANR		2	1274.69	1	d1405.a1	3
d1405	pepd1405a4	FNCADSIDR	3C:57.02	2	1097.47	1	d1405.a1	1
d1405	pepd1405a5	IVVEGASIPR		2	1040.61	1	d1405.a1	1
d1405	pepd1405a6	WDVQSFIR		2	1050.54	1	d1405.a1	1
d1406	pepd1406a1	KEEISKEEIGR		3	1317.7	1	d1406.a1	1
d1406	pepd1406a2	KIETYNQGIVIR		3	1433.81	1	d1406.a1	1
d1406	pepd1406a3	KVEDFVTEK		2	1094.57	1	d1406.a1	1
d1406	pepd1406a4	NAGHSPVIIFSSR		3	1384.73	1	d1406.a1	2
d1406	pepd1406a5	SDKPTEADDIPK		3	1315.64	1	d1406.a1	1
d1406	pepd1406a6	VGIEKDAAEIKK		3	1300.75	1	d1406.a1	3
d1407	pepd1407a1	AIIFFR		2	766.461	1	d1407.a1	1
d1407	pepd1407a2	DGIESDIIR		2	1017.52	1	d1407.a1	1
d1407	pepd1407a3	IIDMDIFSR		2	1109.57	1	d1407.a1	1
d1407	pepd1407a4	KAIIFFR		2	894.556	1	d1407.a1	1
d1407	pepd1407a5	SSAEATVIDIFSR		2	1395.71	1	d1407.a1	1
d1407	pepd1407a6	SVDRVEQSNEIIK		3	1516.8	1	d1407.a1	1
d1408	pepd1408a1	FQITATIPR		2	1046.6	1	d1408.a1	66
d1408	pepd1408a2	FVTTTTINYNTGSQSVVK		2	1960	1	d1408.a1	61
d1408	pepd1408a3	FVTTTTINYNTGSQSVVK	14Q:0.98	2	1960.99	1	d1408.a1	1
d1408	pepd1408a4	QSIIYAVGPAGFFPSSPDFR	1Q:-17.03	2	2139.05	1	d1408.a1	6
d1408	pepd1408a5	QSIIYAVGPAGFFPSSPDFR		3	2156.08	1	d1408.a1	43
d1409	pepd1409a1	FTPSYIQSAGVNVK		2	1510.79	1	d1409.a1	77
d1409	pepd1409a2	FTPSYIQSAGVNVK	7Q:0.98	2	1511.77	1	d1409.a1	6
d1409	pepd1409a3	VSPVTHSVGNCVK	11C:57.02	2	1383.7	1	d1409.a1	50
d1409	pepd1409a4	VSPVTHSVGNCVKR	11C:57.02	2	1539.81	1	d1409.a1	2
d1409	pepd1409a5	VSVSFTHTIK		2	1118.62	1	d1409.a1	35
d1410	pepd1410a1	APGIGIGAR		2	811.478	1	d1410.a1	21
d1410	pepd1410a2	FNNVPSQPHR		3	1195.6	1	d1410.a1	65
d1410	pepd1410a3	IQNSIIHAAK		3	1094.63	1	d1410.a1	41
d1410	pepd1410a4	YYVPYANDPAAIR		2	1512.75	1	d1410.a1	23
d1410	pepd1410a5	YYVPYANDPAAIRK		3	1640.84	1	d1410.a1	19
d1411	pepd1411a1	HDNAFAAIISPDIK		2	1511.79	1	d1411.a1	20
d1411	pepd1411a2	ICGSPDGPSITGPR	2C:57.02	2	1413.68	1	d1411.a1	25
d1411	pepd1411a3	IIVVHGSDSCR	10C:57.02	2	1242.63	1	d1411.a1	54
d1411	pepd1411a4	NFPSEISTEAFNQQGR		2	1824.85	1	d1411.a1	60
d1411	pepd1411a5	TIITNDGVK		2	960.536	1	d1411.a1	1
d1412	pepd1412a1	AGPFGTVK		2	776.43	1	d1412.a1	3
d1412	pepd1412a2	IIEEIAVDKEVIVAIANANVK		3	2251.29	1	d1412.a1	1
d1412	pepd1412a3	KQVIAIGTQIK		2	1198.75	1	d1412.a1	67
d1412	pepd1412a4	SDFVTISEK		2	1025.51	1	d1412.a1	28
d1412	pepd1412a5	TNPTIIPDESINPR		2	1566.81	1	d1412.a1	60
d1413	pepd1413a1	DVQEASVYEGYTIPK		2	1698.82	1	d1413.a1	74
d1413	pepd1413a2	NIVEQAAIR		2	1013.57	1	d1413.a1	39
d1413	pepd1413a3	NIVEQAAIRDVQEASVYEGYTIPK		3	2693.38	1	d1413.a1	14
d1413	pepd1413a4	TQYCVSCAIHSHVVR	4C:57.02 7C:57.02	3	1816.86	1	d1413.a1	22
d1413	pepd1413a5	TQYCVSCAIHSHVVR	2Q:0.98 4C:57.02 7C:57.02	3	1817.84	1	d1413.a1	1
d1414	pepd1414a1	APEIWDCPSHADIDER	7C:57.02	3	1910.83	1	d1414.a1	2
d1414	pepd1414a2	EIVADASSAASGGGIAK		2	1503.76	1	d1414.a1	76
d1414	pepd1414a3	EQIEIVREEIR		3	1413.77	1	d1414.a1	11
d1414	pepd1414a4	ETFSTTDVIHIFR		3	1565.8	1	d1414.a1	23
d1414	pepd1414a5	IDDIIIHVDK		2	1180.66	1	d1414.a1	28
d1415	pepd1415a1	FSGYIPESICR	10C:57.02	2	1328.63	1	d1415.a1	50
d1415	pepd1415a2	IQEFDDRR		3	1078.53	1	d1415.a1	1
d1415	pepd1415a3	ISGEFPSVIFSIPSIK		2	1720.95	1	d1415.a1	31
d1415	pepd1415a4	NCIPSRPMQR	2C:57.02	3	1258.61	1	d1415.a1	1
d1415	pepd1415a5	SIEQINIAHNK		2	1266.68	1	d1415.a1	56
d1416	pepd1416a1	FAIIPIICR	8C:57.02	2	1102.64	1	d1416.a1	20
d1416	pepd1416a2	IAAAAFDYENDAR		2	1426.66	1	d1416.a1	8
d1416	pepd1416a3	TSGPSATTGATPSSMR		2	1508.7	1	d1416.a1	45
d1416	pepd1416a4	TVTPIIQR		2	927.562	1	d1416.a1	17
d1416	pepd1416a5	YAPFINTPVSAVQR		2	1562.83	1	d1416.a1	32
d1417	pepd1417a1	AIGDQIVVGVVSDEEIIANK		3	2069.11	1	d1417.a1	2
d1417	pepd1417a2	GPPVTPIHER		3	1102.6	1	d1417.a1	29
d1417	pepd1417a3	RTEGVSSTDIVGR		3	1376.71	1	d1417.a1	33
d1417	pepd1417a4	TEGVSSTDIVGR		2	1220.61	1	d1417.a1	47
d1417	pepd1417a5	YVDEVIIGAPWEVSR		2	1732.89	1	d1417.a1	7
d1418	pepd1418a1	FRDEPGSDMGGYTR		3	1587.69	1	d1418.a1	5
d1418	pepd1418a2	FRDEPGSDMGGYTR	9M:15.99	3	1603.68	1	d1418.a1	4
d1418	pepd1418a3	GNIAAAFPFFYIEPK		2	1684.87	1	d1418.a1	38
d1418	pepd1418a4	IDPIGNSPVIVTK		2	1352.78	1	d1418.a1	67
d1418	pepd1418a5	SASSGDDITYTVK		2	1343.63	1	d1418.a1	1
d1419	pepd1419a1	IAWTAMYR		2	1011.51	1	d1419.a1	1
d1419	pepd1419a2	SDSQVFIFINSK		2	1384.71	1	d1419.a1	34
d1419	pepd1419a3	SDSQVFIFINSK	10N:0.98	2	1385.69	1	d1419.a1	3
d1419	pepd1419a4	SIVGATIEVIQK		3	1257.74	1	d1419.a1	55
d1419	pepd1419a5	SIVGATIEVIQKK		2	1385.84	1	d1419.a1	22
d1420	pepd1420a1	FSVKDEGPIGR		2	1204.63	1	d1420.a1	38
d1420	pepd1420a2	QFSGVDIISGEGNIFIK		2	1823.95	1	d1420.a1	6
d1420	pepd1420a3	SGAAPVVSAAAVESK		2	1343.72	1	d1420.a1	46
d1420	pepd1420a4	SVAAGSATVAVEK		2	1189.64	1	d1420.a1	23
d1420	pepd1420a5	VEGEAYVNVR		2	1135.57	1	d1420.a1	1
d1421	pepd1421a1	EIEVIHSR		2	982.532	2	d1421.a1 d1421.a2	22
d1421	pepd1421a2	FGEAVWFK		2	983.499	2	d1421.a1 d1421.a2	21
d1421	pepd1421a3	GPSGSPWYGSDR		2	1265.55	1	d1421.a2	15
d1421	pepd1421a4	GPSGSPWYGSDRVK		3	1492.72	1	d1421.a2	1
d1421	pepd1421a5	NREIEVIHSR		2	1252.68	2	d1421.a1 d1421.a2	33
d1421	pepd1421a6	STPQSIWYGPDRPK		3	1631.82	1	d1421.a1	30
d1421	pepd1421a7	WAMIGAIGCTFPEIISK	3M:15.99 9C:57.02	2	1909.96	1	d1421.a1	4
d1422	pepd1422a1	DTSFIYMGR		2	1089.5	2	d1422.a1 d1422.a2	6
d1422	pepd1422a2	FVDIKR		2	777.462	2	d1422.a1 d1422.a2	1
d1422	pepd1422a3	MGMTDEFETSIQVIR	1M:15.99 3M:15.99	2	1788.81	1	d1422.a1	1
d1422	pepd1422a4	SFRDDNEEAR	1S:42.01	2	1280.55	1	d1422.a1	38
d1422	pepd1422a5	SFRDDNTEEGR	1S:42.01	2	1367.58	1	d1422.a2	2
d1422	pepd1422a6	SFRDDNTEEGRNDIR	1S:42.01	3	1865.84	1	d1422.a2	2
d1422	pepd1422a7	TIEEIQAIFR		2	1219.67	1	d1422.a2	19
d1422	pepd1422a8	TIEEIQSIFR		2	1235.66	1	d1422.a1	66
d1423	pepd1423a1	AEEHKHEESIMEK	1A:42.01	3	1638.74	1	d1423.a1	8
d1423	pepd1423a2	IFGGGKPADIFIWR		3	1576.86	1	d1423.a1	21
d1423	pepd1423a3	KQYVEFDVK		2	1155.6	1	d1423.a1	3
d1423	pepd1423a4	SPIHIPEVHIPEDVVIQIASGIR		3	2519.4	1	d1423.a1	5
d1423	pepd1423a5	YEDKVDDFGEK		2	1344.6	1	d1423.a1	74
d1424	pepd1424a1	EWGAATEER		2	1048.47	1	d1424.a1	5
d1424	pepd1424a2	IFGGTTPGTITNK		2	1306.7	1	d1424.a1	19
d1424	pepd1424a3	VAGPPVVMNPISR		2	1336.74	1	d1424.a1	24
d1424	pepd1424a4	VAGPPVVMNPISR	8M:15.99	2	1352.74	1	d1424.a1	42
d1424	pepd1424a5	VISDDKIFGGTTPGTITNK		3	1964.03	1	d1424.a1	20
d1425	pepd1425a1	AVVVHADPDDIGK		2	1335.69	1	d1425.a1	46
d1425	pepd1425a2	AVVVHADPDDIGKGGHEISIATGNAGGR		3	2713.37	1	d1425.a1	8
d1425	pepd1425a3	GGHEISIATGNAGGR		2	1396.69	1	d1425.a1	49
d1425	pepd1425a4	HAGDIGNITVGDDGTATFTITDCQIPITGPNSIVGR	23C:57.02	3	3683.8	1	d1425.a1	2
d1425	pepd1425a5	VACGIIGIQG	3C:57.02	2	987.529	1	d1425.a1	2
d1426	pepd1426a1	AGIIGAAPWIR		2	1124.66	1	d1426.a1	10
d1426	pepd1426a2	FSDTSNPIDR		2	1151.53	1	d1426.a1	8
d1426	pepd1426a3	FSDTSNPIDRFER		3	1583.74	1	d1426.a1	60
d1426	pepd1426a4	SEEFYSIPFNINK		2	1587.77	1	d1426.a1	25
d1426	pepd1426a5	YASATMIPPSIISR		2	1506.8	1	d1426.a1	3
d1427	pepd1427a1	APIAIIGAEIDQMSPPAIIK		3	2048.15	1	d1427.a1	22
d1427	pepd1427a2	APIAIIGAEIDQMSPPAIIK	13M:15.99	2	2064.14	1	d1427.a1	24
d1427	pepd1427a3	IGGIDAYVSGSAESK		2	1453.72	1	d1427.a1	12
d1427	pepd1427a4	QFEEIISSKPEVNSYVK	1Q:-17.03	2	1980	1	d1427.a1	11
d1427	pepd1427a5	YNIDEPEAVK		2	1177.57	1	d1427.a1	37
d1428	pepd1428a1	IDDIDFPEGPFGTK		2	1550.74	2	d1428.a1 d1428.a2	23
d1428	pepd1428a2	IEVVGPGGPPDGHGDDHH		2	1791.8	1	d1428.a2	20
d1428	pepd1428a3	IVGCPGGEGEDEHDVVWFWIEK	4C:57.02	3	2558.17	2	d1428.a1 d1428.a2	3
d1428	pepd1428a4	KIDDIDFPEGPFGTK		2	1678.83	1	d1428.a2	23
d1428	pepd1428a5	KVEDVMPIATGHEKEEIEAEIEGR		3	2709.34	1	d1428.a1	18
d1428	pepd1428a6	KVEDVMPIATGHEKEEIEAEIEGR	6M:15.99	3	2725.33	1	d1428.a1	7
d1428	pepd1428a7	RIDDIDFPEGPFGTK		2	1706.84	1	d1428.a1	52
d1428	pepd1428a8	SFECPVCTQYFK	4C:57.02 7C:57.02	2	1565.68	1	d1428.a2	16
d1429	pepd1429a1	AYYAVEEVKENATQK		3	1742.86	1	d1429.a1	36
d1429	pepd1429a2	DTTISTIATEVTAK		2	1450.76	1	d1429.a1	16
d1429	pepd1429a3	DVKDTTISTIATEVTAK		2	1792.95	1	d1429.a1	11
d1429	pepd1429a4	SVIAIHNIINNK		2	1335.77	1	d1429.a1	28
d1429	pepd1429a5	VVGVIIGSSSR		2	1073.63	1	d1429.a1	11
d1430	pepd1430a1	ASTGGDDDVVIGK		2	1233.6	1	d1430.a1	48
d1430	pepd1430a2	GTIAAFSHGK		2	988.521	1	d1430.a1	3
d1430	pepd1430a3	NVGFIYDVTDITIYK		2	1760.91	1	d1430.a1	3
d1430	pepd1430a4	STIGSPPDEIDEISAGK		2	1715.83	1	d1430.a1	45
d1430	pepd1430a5	VYPASKPPAIVGGGAPTTNPTFPANK		3	2552.35	1	d1430.a1	1
d1431	pepd1431a1	CYYAFGAIVSEDISHK	1C:-17.03|57.02	2	1842.84	1	d1431.a1	4
d1431	pepd1431a2	NKDYGGEPFIDGK		2	1439.68	1	d1431.a1	19
d1431	pepd1431a3	TIAQIVGSEDEAR		2	1388.7	1	d1431.a1	45
d1431	pepd1431a4	TIAQIVGSEDEAR	4Q:0.98	2	1389.69	1	d1431.a1	1
d1431	pepd1431a5	WVIPDSYIDVR		2	1362.71	1	d1431.a1	30
d1432	pepd1432a1	CQGGANAGHTIYNSEGKK	1C:-17.03|57.02	3	1874.84	1	d1432.a1	4
d1432	pepd1432a2	IAGQEFGTTTGRPR		2	1490.77	1	d1432.a1	22
d1432	pepd1432a3	IDIIISDAAAR		2	1157.65	1	d1432.a1	2
d1432	pepd1432a4	IEEIVGVPIHYIGIGPGR		3	1919.07	1	d1432.a1	2
d1432	pepd1432a5	VGSGPFPTENIGTGGDIIR		2	1886.96	1	d1432.a1	69
d1433	pepd1433a1	GHTIQSNQFSVTEHVK		3	1811.9	1	d1433.a1	32
d1433	pepd1433a2	INEDFYSR		2	1043.48	1	d1433.a1	12
d1433	pepd1433a3	RIDSNGNTIEAR	5N:0.98	3	1346.67	1	d1433.a1	9
d1433	pepd1433a4	VAGNFHFAPGK		3	1144.59	1	d1433.a1	3
d1433	pepd1433a5	VVPTVYTDIR		2	1162.65	1	d1433.a1	41
d1434	pepd1434a1	AFIADIAAGDAK		2	1162.61	1	d1434.a1	21
d1434	pepd1434a2	AFIADIAAGDAKR		3	1318.71	1	d1434.a1	14
d1434	pepd1434a3	EVFGGDSDGNER		2	1281.53	1	d1434.a1	16
d1434	pepd1434a4	NADDDEKTSSVPIFGEIFGAFK		3	2387.14	1	d1434.a1	1
d1434	pepd1434a5	TAGDIAGPSASVK		2	1173.61	1	d1434.a1	44
d1435	pepd1435a1	ADTPIAENEIR		2	1228.62	1	d1435.a2	66
d1435	pepd1435a2	ADTPIDANEIR		2	1214.6	1	d1435.a1	61
d1435	pepd1435a3	HVSMITITISK		2	1229.69	2	d1435.a1 d1435.a2	2
d1435	pepd1435a4	NYITYAMTIIQDK		2	1573.79	1	d1435.a1	6
d1435	pepd1435a5	SNEVIFK		2	836.451	1	d1435.a2	2
d1435	pepd1435a6	SVTIVEIIKR		2	1157.73	1	d1435.a2	5
d1435	pepd1435a7	TVTIVEIIK		2	1015.64	1	d1435.a1	2
d1435	pepd1435a8	TVTIVEIIKR		3	1171.74	1	d1435.a1	21
d1436	pepd1436a1	FVVANPISVR		2	1101.64	1	d1436.a1	25
d1436	pepd1436a2	IAGITAIDTR		2	1030.59	1	d1436.a1	6
d1436	pepd1436a3	IIIIDTSK		2	902.556	1	d1436.a1	1
d1436	pepd1436a4	INPSADVSGQTK		2	1216.62	1	d1436.a1	34
d1436	pepd1436a5	IQTQQIIGAPVSR		2	1410.81	1	d1436.a1	25
d1437	pepd1437a1	ASDKITQITDNVYVCR	15C:57.02	3	1882.93	1	d1437.a1	23
d1437	pepd1437a2	SGSAADSQVVSDYVR		2	1540.72	1	d1437.a1	24
d1437	pepd1437a3	TSTGMYVANR		2	1099.52	1	d1437.a1	4
d1437	pepd1437a4	TVIINSEGVTR		2	1188.66	1	d1437.a1	25
d1437	pepd1437a5	YFIHQHTIQHGQPATVK		3	2005.04	1	d1437.a1	13
d1438	pepd1438a1	GVAADIPVEITGK		2	1269.7	1	d1438.a1	22
d1438	pepd1438a2	IQEINVYEFNEGDR		2	1725.81	1	d1438.a1	21
d1438	pepd1438a3	IQEINVYEFNEGDRNSPAVIK		3	2435.22	1	d1438.a1	23
d1438	pepd1438a4	IYTGDITKR		3	1066.59	1	d1438.a1	1
d1438	pepd1438a5	KPDQICIGDIVPFTNK	6C:57.02	3	1844.96	1	d1438.a1	22
d1439	pepd1439a1	EIEAIITDNQIQAR		2	1613.85	1	d1439.a1	6
d1439	pepd1439a2	EIINDFYSSR		2	1243.6	1	d1439.a1	35
d1439	pepd1439a3	NFIEIVPDVR		2	1201.66	1	d1439.a1	44
d1439	pepd1439a4	VIDNINFR		2	990.537	1	d1439.a1	2
d1439	pepd1439a5	YASCIEYIASIK	4C:57.02	2	1417.7	1	d1439.a1	2
d1440	pepd1440a1	AIGIDDFR		2	906.468	1	d1440.a1	20
d1440	pepd1440a2	FFIAYK		2	788.434	1	d1440.a1	2
d1440	pepd1440a3	GKVEVTIAGGR		2	1086.63	1	d1440.a1	1
d1440	pepd1440a4	SDANYISSIR		2	1125.55	1	d1440.a1	23
d1440	pepd1440a5	VGDEVTVIDATGK		2	1303.67	1	d1440.a1	43
d1441	pepd1441a1	AGDYEVVISHGQAGIR		3	1671.84	1	d1441.a1	10
d1441	pepd1441a2	FSHDPVSYEPVISHSPV		3	1896.91	1	d1441.a1	1
d1441	pepd1441a3	IPVHDHVVVSR		2	1257.71	1	d1441.a2	1
d1441	pepd1441a4	SIIGGHQNVIIMR		3	1437.8	1	d1441.a2	2
d1441	pepd1441a5	SNVDDGYQNIFVMR		2	1657.76	1	d1441.a1	1
d1441	pepd1441a6	SQIGFPIHR		2	1054.58	1	d1441.a1	33
d1441	pepd1441a7	VFVSPFIR		2	964.561	2	d1441.a1 d1441.a2	43
d1442	pepd1442a1	AITHTGIIDPASHR		2	1488.79	1	d1442.a1	27
d1442	pepd1442a2	ISAIDPDGYK		2	1078.54	1	d1442.a1	1
d1442	pepd1442a3	ISAIDPDGYKQDIIGISGQTIIR		3	2473.33	1	d1442.a1	24
d1442	pepd1442a4	TYDEEYVIK		2	1159.55	1	d1442.a1	17
d1442	pepd1442a5	TYDEEYVIKR		2	1315.65	1	d1442.a1	19
d1443	pepd1443a1	MDAIDSVVDPIR	1M:42.01	2	1372.68	1	d1443.a1	15
d1443	pepd1443a2	MDAIDSVVDPIR	1M:15.99|42.01	2	1388.67	1	d1443.a1	6
d1443	pepd1443a3	MDAIDSVVDPIRDFAK	1M:42.01	2	1833.91	1	d1443.a1	11
d1443	pepd1443a4	MDAIDSVVDPIRDFAK	1M:15.99|42.01	2	1849.9	1	d1443.a1	52
d1443	pepd1443a5	MDAIDSVVDPIRDFAKDSIR	1M:15.99|42.01	3	2321.14	1	d1443.a1	1
d1444	pepd1444a1	DFFAEVGVAVGK		2	1238.64	1	d1444.a1	1
d1444	pepd1444a2	GIIFIQDIACK	10C:57.02	2	1277.69	1	d1444.a1	9
d1444	pepd1444a3	HGSSFFEQEDSVSSR		2	1698.74	1	d1444.a1	51
d1444	pepd1444a4	KIDTGFISR		2	1036.58	1	d1444.a1	18
d1444	pepd1444a5	QKPIHHVIGGGK	1Q:-17.03	2	1253.71	1	d1444.a1	3
d1445	pepd1445a1	AIAAAVEGVEK		2	1057.59	2	d1445.a1 d1445.a2	43
d1445	pepd1445a2	IFKPSISTIIPENTK		3	1687.96	1	d1445.a2	1
d1445	pepd1445a3	SFPFANTFSFK		2	1292.63	1	d1445.a1	5
d1445	pepd1445a4	SITEVITAIIQR		2	1343.79	1	d1445.a1	1
d1445	pepd1445a5	VISQEINVEETPVSK		2	1671.88	1	d1445.a1	18
d1445	pepd1445a6	VISQNIPQETTTVEK		2	1686.89	1	d1445.a2	5
d1445	pepd1445a7	VSPTDTVITVAK		2	1230.69	1	d1445.a1	13
d1446	pepd1446a1	DITPQGPVHIIIIPK		3	1640.97	1	d1446.a1	7
d1446	pepd1446a2	EAAIAATPSDSPTIFDK		2	1733.86	1	d1446.a1	5
d1446	pepd1446a3	EAAIAATPSDSPTIFDKIISK		3	2175.15	1	d1446.a1	13
d1446	pepd1446a4	EIPSTVVFEDDKVIAFR		3	1965.03	1	d1446.a1	29
d1446	pepd1446a5	QEGIAEGFR		2	1006.5	1	d1446.a1	25
d1447	pepd1447a1	IVVFPNPYR		2	1104.62	1	d1447.a1	24
d1447	pepd1447a2	IVVFPNPYREDPGK		2	1630.86	1	d1447.a1	9
d1447	pepd1447a3	SIGGSGFGSPPNTITEPVWDTVKR		3	2502.26	1	d1447.a1	23
d1447	pepd1447a4	VMPVPAPPPIPSAGNEGNK		2	1871.97	1	d1447.a1	19
d1447	pepd1447a5	VMPVPAPPPIPSAGNEGNK	2M:15.99	2	1887.96	1	d1447.a1	3
d1448	pepd1448a1	ESITEPVEEDVATQPIR		2	1912.95	1	d1448.a1	46
d1448	pepd1448a2	IKPSATSPSY		2	1050.55	1	d1448.a1	10
d1448	pepd1448a3	KIKPSATSPSY		2	1178.64	1	d1448.a1	1
d1448	pepd1448a4	SVDGNSSETPASISYTAEVSKPVVEK		3	2681.32	1	d1448.a1	1
d1448	pepd1448a5	TSKPYSTVDETATNK		2	1641.8	1	d1448.a1	20
d1449	pepd1449a1	AIYSTHSFK		2	1053.54	1	d1449.a1	1
d1449	pepd1449a2	DGVEFEVDKIPGGHGGHVK		3	1976.98	1	d1449.a1	11
d1449	pepd1449a3	GVIYISNIR		2	1034.6	1	d1449.a1	14
d1449	pepd1449a4	HAYVDPNDPTR		2	1284.6	1	d1449.a1	45
d1449	pepd1449a5	IYIQQPSGESQIR		2	1518.79	1	d1449.a1	7
d1450	pepd1450a1	GAIQVAEIIIQEGAR		2	1567.88	1	d1450.a1	6
d1450	pepd1450a2	GNIEACTVIVQAGK	6C:57.02	2	1459.76	1	d1450.a1	4
d1450	pepd1450a3	NITTNEMANAIR		2	1347.67	1	d1450.a1	18
d1450	pepd1450a4	QVSFFIGNAR		2	1138.6	1	d1450.a1	37
d1450	pepd1450a5	TGITPAQIAAEK		2	1199.66	1	d1450.a1	13
d1451	pepd1451a1	ASNVIIDSEFEAR		2	1450.72	2	d1451.a1 d1451.a2	26
d1451	pepd1451a2	EIHAATNSFNYDNK		2	1623.74	2	d1451.a1 d1451.a2	14
d1451	pepd1451a3	GITEWVIPIVYER		2	1574.86	1	d1451.a1	2
d1451	pepd1451a4	ISEIEANPIFK		2	1260.68	1	d1451.a2	5
d1451	pepd1451a5	KFGEIVDQR		2	1091.58	1	d1451.a1	2
d1451	pepd1451a6	YVEEEIKR		3	1065.56	1	d1451.a1	33
d1452	pepd1452a1	ENVQAYIPNTK		2	1276.65	1	d1452.a1	46
d1452	pepd1452a2	IYDADPQAIR		2	1161.59	1	d1452.a1	21
d1452	pepd1452a3	NVIPIIK		2	796.529	1	d1452.a1	2
d1452	pepd1452a4	NYGIFNPDGTPVYSIGIK		2	1954.99	1	d1452.a1	5
d1452	pepd1452a5	TGSPIIINAYPFFAYEENPK		2	2271.13	1	d1452.a1	2
d1453	pepd1453a1	IIQIQGDQR		2	1070.6	1	d1453.a2	13
d1453	pepd1453a2	KNVSTFIVQAGIVK		3	1503.89	1	d1453.a1	10
d1453	pepd1453a3	NVSTFIVQAGIVK		2	1375.79	1	d1453.a1	25
d1453	pepd1453a4	NVSTFIVQAGIVKK		3	1503.89	1	d1453.a1	14
d1453	pepd1453a5	SEIDSQVPTAFDPFADANVEDSGAGTK	1S:42.01	3	2810.26	1	d1453.a1	3
d1453	pepd1453a6	SITTVQGIKK		2	1074.65	2	d1453.a1 d1453.a2	23
d1454	pepd1454a1	ICEAVENIHADIIVMGSR	2C:57.02	3	2027	1	d1454.a1	6
d1454	pepd1454a2	ICEAVENIHADIIVMGSR	2C:57.02 15M:15.99	3	2043	1	d1454.a1	2
d1454	pepd1454a3	ITDTIIEHASQICAEK	13C:57.02	2	1828.91	1	d1454.a1	42
d1454	pepd1454a4	RITDTIIEHASQICAEK	14C:57.02	3	1985.01	1	d1454.a1	5
d1454	pepd1454a5	TQVVIGDPK		2	956.541	1	d1454.a1	20
d1455	pepd1455a1	FEEVMKETEAR		2	1368.65	1	d1455.a1	1
d1455	pepd1455a2	FGQPSASPGFIGR		2	1320.67	1	d1455.a1	36
d1455	pepd1455a3	GATIPSDMIEAAK		2	1303.66	1	d1455.a1	11
d1455	pepd1455a4	GITIPEDMIEAAK		2	1387.71	1	d1455.a2	6
d1455	pepd1455a5	MIADPSFIFK		2	1168.61	2	d1455.a1 d1455.a2	22
d1455	pepd1455a6	VVEASPFAK		2	947.52	1	d1455.a1	5
d1456	pepd1456a1	GSDEFKPFIR		2	1195.61	2	d1456.a1 d1456.a2	47
d1456	pepd1456a2	IYQHYIDK		2	1079.55	1	d1456.a1	9
d1456	pepd1456a3	MDESGGDSGSVATPVQQR	1M:42.01	2	1862.82	1	d1456.a1	4
d1456	pepd1456a4	MDESGGDSGSVATPVQQR	1M:15.99|42.01	2	1878.81	1	d1456.a1	13
d1456	pepd1456a5	MEGSGGDSGSMATPVQK	1M:15.99|42.01	2	1696.72	1	d1456.a2	4
d1456	pepd1456a6	MEGSGGDSGSMATPVQK	1M:15.99|42.01 11M:15.99	2	1712.71	1	d1456.a2	8
d1456	pepd1456a7	MEGSGGDSGSMATPVQKK	1M:15.99|42.01	2	1824.81	1	d1456.a2	1
d1456	pepd1456a8	YIPFSFGK		2	958.503	1	d1456.a1	2
d1456	pepd1456a9	YIPFSIGK		2	924.519	1	d1456.a2	6
d1457	pepd1457a1	ITIAATSGK		2	861.504	1	d1457.a1	5
d1457	pepd1457a2	MEFTGFR		2	887.408	1	d1457.a1	6
d1457	pepd1457a3	MEFTGFR	1M:15.99	2	903.403	1	d1457.a1	3
d1457	pepd1457a4	VGNTPIQATFTAK		2	1347.73	1	d1457.a1	55
d1457	pepd1457a5	VGNTPIQATFTAK	7Q:0.98	2	1348.71	1	d1457.a1	6
d1458	pepd1458a1	AIVNVGGDIVK		2	1084.64	1	d1458.a1	22
d1458	pepd1458a2	IAYDTNGIIR		2	1135.61	1	d1458.a1	5
d1458	pepd1458a3	IPATWQGIEAAR		2	1312.7	1	d1458.a1	1
d1458	pepd1458a4	IYNEIDVPHDR		3	1370.67	1	d1458.a1	34
d1458	pepd1458a5	NHSGDTEIESAIK		2	1400.67	1	d1458.a1	12
d1459	pepd1459a1	DIDAIFINHNR		2	1327.68	1	d1459.a2	2
d1459	pepd1459a2	FNEFEGTVPK		2	1167.57	2	d1459.a1 d1459.a2	39
d1459	pepd1459a3	FPTVVIHIPSIK		3	1350.81	1	d1459.a1	2
d1459	pepd1459a4	IPASICQIPK	6C:57.02	2	1126.63	2	d1459.a1 d1459.a2	22
d1459	pepd1459a5	ITVDPSINFENPR		2	1501.76	1	d1459.a2	1
d1459	pepd1459a6	NIDAIFINHNR		2	1326.69	1	d1459.a1	9
d1459	pepd1459a7	NIDAIFINHNR	1N:0.98	2	1327.68	1	d1459.a1	2
d1460	pepd1460a1	FAWMVQPR	4M:15.99	2	1050.52	1	d1460.a1	13
d1460	pepd1460a2	FQAFINSPIGPK		2	1318.72	1	d1460.a1	44
d1460	pepd1460a3	FQAFINSPIGPK	6N:0.98	2	1319.7	1	d1460.a1	9
d1460	pepd1460a4	NYIIIACHASNETVQIYQISR	7C:57.02	3	2493.26	1	d1460.a1	6
d1460	pepd1460a5	NYIIIACHASNETVQIYQISR	7C:57.02 11N:0.98	3	2494.24	1	d1460.a1	1
d1461	pepd1461a1	DSIVGIAVEAATK		2	1273.7	1	d1461.a1	32
d1461	pepd1461a2	IIDSVATR		2	874.499	1	d1461.a1	3
d1461	pepd1461a3	IIGCGSAVPSIIISNDDIAK	4C:57.02	2	2043.08	1	d1461.a1	1
d1461	pepd1461a4	NVIVIGADSISR		2	1243.7	1	d1461.a1	30
d1461	pepd1461a5	VISNIANYGNTSAASIPIAIDEAVR		3	2559.34	1	d1461.a1	7
d1462	pepd1462a1	IASESDPIVR		2	1086.58	1	d1462.a1	27
d1462	pepd1462a2	INVADIESTISR		2	1317.7	1	d1462.a1	39
d1462	pepd1462a3	STVGPQEPQSPYVEAPK		2	1813.9	1	d1462.a1	1
d1462	pepd1462a4	VCEQVIQDPTAKR	2C:57.02	3	1543.79	1	d1462.a1	5
d1462	pepd1462a5	VKETEFYDVIGVSPTATEAEIKK		3	2554.33	1	d1462.a1	1
d1463	pepd1463a1	DENFNIKDFPVISIK		2	1778.93	1	d1463.a1	5
d1463	pepd1463a2	DFPVISIK		2	918.529	1	d1463.a1	34
d1463	pepd1463a3	DVVAIINESR		2	1115.61	1	d1463.a1	20
d1463	pepd1463a4	DVVAIINESRK		2	1243.7	1	d1463.a1	2
d1463	pepd1463a5	FSFINVVK		2	953.545	1	d1463.a1	12
d1464	pepd1464a1	DFEEPGFIAPTGIFIGGEK		2	2024	1	d1464.a1	31
d1464	pepd1464a2	FPQIKPQEIDGIKK		3	1640.94	1	d1464.a1	14
d1464	pepd1464a3	IGDYIIESEI		2	1151.58	1	d1464.a1	1
d1464	pepd1464a4	YMVIQGEQGAVIR		2	1463.77	1	d1464.a1	9
d1464	pepd1464a5	YMVIQGEQGAVIR	2M:15.99	2	1479.76	1	d1464.a1	17
d1465	pepd1465a1	AVFIPDNSDFMIFNHR		3	1922.92	1	d1465.a1	29
d1465	pepd1465a2	AVFIPDNSDFMIFNHR	11M:15.99	2	1938.92	1	d1465.a1	13
d1465	pepd1465a3	FISIHPDSDENR		2	1429.67	1	d1465.a1	24
d1465	pepd1465a4	IFPPQIDMKF		2	1235.65	1	d1465.a1	4
d1465	pepd1465a5	IFPPQIDMKF	8M:15.99	2	1251.64	1	d1465.a1	2
d1466	pepd1466a1	AFTVGIGGPVGTGK		2	1260.69	1	d1466.a1	19
d1466	pepd1466a2	AVETGGCPHAAIR	7C:57.02	3	1338.66	1	d1466.a1	14
d1466	pepd1466a3	DGGPFVFAQVK		2	1164.6	1	d1466.a1	11
d1466	pepd1466a4	KGGPGITQADIIVINK		3	1623.94	1	d1466.a1	24
d1466	pepd1466a5	TAIMIAICR	4M:15.99 8C:57.02	2	1064.56	1	d1466.a1	3
d1467	pepd1467a1	DGSIVRPYPYR		3	1322.69	1	d1467.a1	32
d1467	pepd1467a2	EGVFVTHSTR		2	1132.57	1	d1467.a1	7
d1467	pepd1467a3	ITQSQIYDRPGK		2	1405.74	1	d1467.a1	2
d1467	pepd1467a4	RITQSQIYDRPGK		3	1561.84	1	d1467.a1	26
d1467	pepd1467a5	VSGFIMSDKIEVPR		3	1577.84	1	d1467.a1	4
d1468	pepd1468a1	AITVIEYMVGHGSER		3	1661.83	1	d1468.a1	14
d1468	pepd1468a2	AYQISTISDFQYIDSGGR		2	2020.96	1	d1468.a1	18
d1468	pepd1468a3	SQSIVAIVNDKER		3	1458.79	1	d1468.a1	21
d1468	pepd1468a4	VIDATSNEPWGPHGSIIADIAQASR		3	2605.3	1	d1468.a1	13
d1468	pepd1468a5	VIDEIRER		2	1029.57	1	d1468.a1	4
d1469	pepd1469a1	AFQTIITYMGNVAK		2	1556.81	1	d1469.a1	4
d1469	pepd1469a2	IEGGEFIFIPR		2	1277.69	1	d1469.a1	21
d1469	pepd1469a3	ITNQTFQER		2	1136.57	1	d1469.a1	33
d1469	pepd1469a4	KVTIPIRPATK		3	1223.78	1	d1469.a1	3
d1469	pepd1469a5	VPSNSNVGPAKPAITPEEVK		3	2034.09	1	d1469.a1	9
d1470	pepd1470a1	EAIESVVAEQK		2	1202.63	1	d1470.a1	36
d1470	pepd1470a2	EAIESVVAEQK	10Q:0.98	2	1203.61	1	d1470.a1	1
d1470	pepd1470a3	GTSGDKFEFK		2	1115.54	1	d1470.a1	26
d1470	pepd1470a4	GTSGDKFEFKAPK		3	1411.72	1	d1470.a1	1
d1470	pepd1470a5	IAEIREAIESVVAEQK		3	1784.98	1	d1470.a1	6
d1471	pepd1471a1	AIIVEEYNVQPVK		2	1501.83	1	d1471.a2	21
d1471	pepd1471a2	EIIMDESNVQPVK		2	1501.76	1	d1471.a1	7
d1471	pepd1471a3	GAGYTFGQDISEQFNHTNNIK		3	2341.08	1	d1471.a1	24
d1471	pepd1471a4	NHTFIQFEPAPR		3	1456.73	1	d1471.a1	2
d1471	pepd1471a5	NVVTVFSAPNYCYR	12C:57.02	2	1689.81	1	d1471.a2	5
d1471	pepd1471a6	QITQVYGFYDECIRK	12C:57.02	3	1919.93	2	d1471.a1 d1471.a2	8
d1471	pepd1471a7	VVTIFSAPNYCYR	11C:57.02	2	1589.78	1	d1471.a1	28
d1472	pepd1472a1	FYTDDAPGIK		2	1126.54	1	d1472.a1	20
d1472	pepd1472a2	GSSQSQQSTSTGSSTARPGIAAPR		3	2319.13	1	d1472.a1	25
d1472	pepd1472a3	GSSQSQQSTSTGSSTARPGIAAPR	6Q:0.98	3	2320.11	1	d1472.a1	1
d1472	pepd1472a4	IGGGGGVSSGGGSGVGSGSSNMIR		2	1993.94	1	d1472.a1	16
d1472	pepd1472a5	IGGGGGVSSGGGSGVGSGSSNMIR	22M:15.99	2	2009.93	1	d1472.a1	7
d1473	pepd1473a1	AFSEVAAER		2	979.484	1	d1473.a1	11
d1473	pepd1473a2	GDNIMDKVTAFGER	1G:42.01	2	1594.75	1	d1473.a1	2
d1473	pepd1473a3	IIDDPQTVVNNR		2	1383.72	1	d1473.a1	51
d1473	pepd1473a4	ISAGVSSMSFK		2	1113.56	1	d1473.a1	1
d1473	pepd1473a5	YIPVFEETYK		2	1288.65	1	d1473.a1	1
d1474	pepd1474a1	EPPPPVVIVPPIFDYPPISAR		3	2300.27	1	d1474.a1	1
d1474	pepd1474a2	KEPPPPVVIVPPIFDYPPISAR		3	2428.36	1	d1474.a1	7
d1474	pepd1474a3	TGNVQCGFGIR	6C:57.02	2	1208.58	1	d1474.a1	10
d1474	pepd1474a4	VEGDFVGNAEFR		2	1339.63	1	d1474.a1	9
d1474	pepd1474a5	YGIGAFAVYPIISK		2	1498.83	1	d1474.a1	39
d1475	pepd1475a1	AFVVHEIKDDIGK		2	1470.8	1	d1475.a1	33
d1475	pepd1475a2	GGHEISITTGNAGGR		2	1426.7	1	d1475.a1	13
d1475	pepd1475a3	GTSDVEGVVTITQDDSGPTTVNVR		2	2447.19	1	d1475.a1	11
d1475	pepd1475a4	HAGDIGNINANADGVAETTIVDNQIPITGPNSVVGR		3	3599.8	1	d1475.a1	8
d1475	pepd1475a5	IACGVIGITPI	3C:57.02	2	1113.63	1	d1475.a1	1
d1476	pepd1476a1	DIFYVGPNNIPIR		2	1517.81	1	d1476.a1	11
d1476	pepd1476a2	FVNPFIEGIVR		2	1290.72	1	d1476.a1	42
d1476	pepd1476a3	GIIPPIIK		2	850.576	1	d1476.a1	4
d1476	pepd1476a4	IIDEADGIR		2	1001.53	1	d1476.a1	7
d1476	pepd1476a5	IVAIIDHENVK		3	1250.71	1	d1476.a1	1
d1477	pepd1477a1	AFGASDIIAVDVQDDKIQK		3	2033.05	1	d1477.a1	2
d1477	pepd1477a2	GTIYDGETR		2	1011.47	1	d1477.a1	1
d1477	pepd1477a3	IAESGIFNITNAVSSK		2	1650.87	1	d1477.a1	36
d1477	pepd1477a4	IINRFPIGSR		2	1172.69	1	d1477.a1	3
d1477	pepd1477a5	TIGATHIVNAAK		2	1195.68	1	d1477.a1	23
d1478	pepd1478a1	AIISDFITSITHTSPTSK		2	1919.01	1	d1478.a1	37
d1478	pepd1478a2	NAINVVITSADVTVTGFGMSR		3	2152.11	1	d1478.a1	1
d1478	pepd1478a3	NAINVVITSADVTVTGFGMSR	19M:15.99	3	2168.1	1	d1478.a1	1
d1478	pepd1478a4	NSSPISITIGK		2	1116.63	1	d1478.a1	24
d1478	pepd1478a5	QIIDESCSIGK	7C:57.02	2	1249.61	1	d1478.a1	2
d1479	pepd1479a1	IISNEANPDKPDSTDDADESK		3	2261.01	1	d1479.a1	11
d1479	pepd1479a2	IISNEANPDKPDSTDDADESKNSNTKPEQK		3	3287.51	1	d1479.a1	1
d1479	pepd1479a3	SFDINKNDVIK		2	1292.68	1	d1479.a1	2
d1479	pepd1479a4	SVDPFAAQSPSGVTPTTVR		2	1916.97	1	d1479.a1	40
d1479	pepd1479a5	VKPSEIFIK		2	1060.64	1	d1479.a1	10
d1480	pepd1480a1	EAPSFAPTNQYMSK		2	1570.72	1	d1480.a1	10
d1480	pepd1480a2	EAPSFAPTNQYMSK	12M:15.99	2	1586.72	1	d1480.a1	7
d1480	pepd1480a3	GRVTTPSEEDSNNGIPVQQPGTPNQR		3	2778.34	1	d1480.a1	19
d1480	pepd1480a4	GRVTTPSEEDSNNGIPVQQPGTPNQR	12N:0.98	3	2779.32	1	d1480.a1	14
d1480	pepd1480a5	VTTPSEEDSNNGIPVQQPGTPNQR		3	2565.22	1	d1480.a1	4
d1481	pepd1481a1	ATEGPIVADKNCEK	12C:57.02	3	1531.74	2	d1481.a1 d1481.a2	22
d1481	pepd1481a2	DGVIIGADTR		2	1016.54	2	d1481.a1 d1481.a2	16
d1481	pepd1481a3	NYMEPNPR		2	1020.46	2	d1481.a1 d1481.a2	1
d1481	pepd1481a4	VITAITIIK		2	971.65	1	d1481.a1	1
d1481	pepd1481a5	VITAITIIKK		3	1099.74	1	d1481.a1	21
d1481	pepd1481a6	VVTAITIIK		2	957.634	1	d1481.a2	6
d1481	pepd1481a7	VVTAITIIKK		3	1085.73	1	d1481.a2	7
d1482	pepd1482a1	IAITAEDNAPQVR		2	1397.74	1	d1482.a1	26
d1482	pepd1482a2	IDSSIIAFWSK		2	1266.67	1	d1482.a1	3
d1482	pepd1482a3	IYPIENITR		2	1118.62	1	d1482.a1	19
d1482	pepd1482a4	NVSIQSHEDIAR		3	1368.69	1	d1482.a1	11
d1482	pepd1482a5	TPVDIEAKR		2	1028.57	1	d1482.a1	1
d1483	pepd1483a1	DFTYIDDIVK		2	1228.61	2	d1483.a1 d1483.a2	38
d1483	pepd1483a2	GCIGSIDSSGK	2C:57.02	2	1080.5	1	d1483.a2	1
d1483	pepd1483a3	GCVGAIDTAEK	2C:57.02	2	1120.53	1	d1483.a1	10
d1483	pepd1483a4	IVSIIEGIIGTK		2	1242.77	1	d1483.a1	9
d1483	pepd1483a5	NIIQGKPITIYR		3	1415.84	1	d1483.a2	9
d1483	pepd1483a6	TDQPASIYAATK		2	1265.64	2	d1483.a1 d1483.a2	2
d1483	pepd1483a7	VYNIGNTSPVPVGR		2	1472.79	1	d1483.a1	1
d1484	pepd1484a1	AQEIIDAEEAAAR		2	1386.69	1	d1484.a1	25
d1484	pepd1484a2	IIDISGWEK		2	1060.57	1	d1484.a1	4
d1484	pepd1484a3	MEPNIPIQR	1M:42.01	2	1139.59	1	d1484.a1	1
d1484	pepd1484a4	MEPNIPIQR	1M:15.99|42.01	2	1155.58	1	d1484.a1	5
d1484	pepd1484a5	RAQEIIDAEEAAAR		2	1542.79	1	d1484.a1	25
d1485	pepd1485a1	AKEIVSAYPVVVFSK		2	1636.93	1	d1485.a1	9
d1485	pepd1485a2	EIVSAYPVVVFSK		2	1437.8	1	d1485.a1	22
d1485	pepd1485a3	MSKEEMEVVVNK	6M:15.99	2	1438.69	1	d1485.a1	4
d1485	pepd1485a4	QIITQIGATFK	1Q:-17.03	2	1202.68	1	d1485.a1	3
d1485	pepd1485a5	QIITQIGATFK		2	1219.7	1	d1485.a1	22
d1486	pepd1486a1	FESIDQESIAR		2	1294.63	1	d1486.a1	20
d1486	pepd1486a2	KQFQQFASQTIASR		2	1639.86	1	d1486.a1	16
d1486	pepd1486a3	MDPNNQIQAPVENYANPR	1M:15.99|42.01	3	2128.97	1	d1486.a1	2
d1486	pepd1486a4	QFQQFASQTIASR	1Q:-17.03	2	1494.73	1	d1486.a1	1
d1486	pepd1486a5	QFQQFASQTIASR		2	1511.76	1	d1486.a1	19
d1487	pepd1487a1	EFNHVNPQDEDEGKIFGDTR		3	2347.06	1	d1487.a1	1
d1487	pepd1487a2	GVPIRDVIGNSK		2	1254.72	1	d1487.a1	2
d1487	pepd1487a3	RPGEITEVGSEIREESK		3	1915.97	1	d1487.a1	6
d1487	pepd1487a4	SSEADATAAIIK		2	1176.61	1	d1487.a1	23
d1487	pepd1487a5	TIDGVVVESTR		2	1175.63	1	d1487.a1	26
d1488	pepd1488a1	AIDIDPNCAAFFADR	8C:57.02	2	1695.78	1	d1488.a1	13
d1488	pepd1488a2	AIEIEPTIAK		2	1084.62	1	d1488.a1	16
d1488	pepd1488a3	FFSDIYSSADEDMRR		3	1838.8	1	d1488.a1	1
d1488	pepd1488a4	HEFYQKPEEAVVTIFAK		3	2036.05	1	d1488.a1	23
d1488	pepd1488a5	IDNFTEAVVDANK		2	1435.71	1	d1488.a1	5
d1489	pepd1489a1	ATPPTIPVTNQQAVQSQPPINTPAFR	1A:42.01	3	2815.47	1	d1489.a1	23
d1489	pepd1489a2	ATPPTIPVTNQQAVQSQPPINTPAFR	1A:42.01 15Q:0.98	3	2816.46	1	d1489.a1	2
d1489	pepd1489a3	RPWTEIIDR		3	1185.64	1	d1489.a1	2
d1489	pepd1489a4	SSMARPESITDAISR		3	1620.8	1	d1489.a1	22
d1489	pepd1489a5	SSMARPESITDAISR	3M:15.99	3	1636.8	1	d1489.a1	6
d1490	pepd1490a1	FFDPIGIAADPEK		2	1419.72	1	d1490.a2	12
d1490	pepd1490a2	FFDPIGIAADPEKTAQIQIAEIK		3	2515.34	1	d1490.a2	1
d1490	pepd1490a3	FFDPIGIASDPVK		2	1405.74	1	d1490.a1	3
d1490	pepd1490a4	FFDPIGIASDPVKK		3	1533.83	1	d1490.a1	21
d1490	pepd1490a5	FRECEIIHGR	4C:57.02	3	1316.65	2	d1490.a1 d1490.a2	5
d1490	pepd1490a6	NIYGEVIGTR		2	1121.59	1	d1490.a1	1
d1490	pepd1490a7	STPFQPYSEVFGIQR		2	1755.87	2	d1490.a1 d1490.a2	27
d1491	pepd1491a1	AFQMDVNAVR		2	1150.57	1	d1491.a1	3
d1491	pepd1491a2	AFQMDVNAVR	3Q:0.98	2	1151.55	1	d1491.a1	1
d1491	pepd1491a3	IDYAPNGQNPPHTHPR		3	1813.87	1	d1491.a1	26
d1491	pepd1491a4	IDYAPNGQNPPHTHPR	6N:0.98	3	1814.86	1	d1491.a1	25
d1491	pepd1491a5	IDYAPNGQNPPHTHPR	8Q:0.98 9N:0.98	3	1815.84	1	d1491.a1	1
d1492	pepd1492a1	AEFPIFDKIEVNGK		3	1606.85	1	d1492.a1	1
d1492	pepd1492a2	AEFPIFDKIEVNGK	12N:0.98	3	1607.83	1	d1492.a1	19
d1492	pepd1492a3	DIEGKDVSISK		2	1190.63	1	d1492.a1	7
d1492	pepd1492a4	NTCPIYNFIK	3C:57.02	2	1269.63	1	d1492.a1	6
d1492	pepd1492a5	YAPTTSPIEIEKDIVK		2	1803.97	1	d1492.a1	23
d1493	pepd1493a1	ADQQAGTIVGGVR	1A:42.01	2	1313.68	1	d1493.a1	3
d1493	pepd1493a2	DIDANANDIQVESIAR		2	1743.85	1	d1493.a1	27
d1493	pepd1493a3	FAVDEHNKNENITIEYKR		3	2220.1	1	d1493.a1	7
d1493	pepd1493a4	QIESFNHIHDV	1Q:-17.03	2	1321.62	1	d1493.a1	15
d1493	pepd1493a5	TQVVAGTMHHITVEVADGETNK		3	2337.15	1	d1493.a1	3
d1494	pepd1494a1	DQYMASSIIR		2	1183.58	1	d1494.a1	1
d1494	pepd1494a2	EFPTIMDTIVHER		3	1587.78	1	d1494.a1	1
d1494	pepd1494a3	IASHIEVFPGAEFR		2	1572.82	1	d1494.a1	11
d1494	pepd1494a4	ISVIKPQTIK		2	1126.72	1	d1494.a1	3
d1494	pepd1494a5	VASDHSSVVAVIGK		2	1368.75	1	d1494.a1	38
d1495	pepd1495a1	FAIPSEDQQIGIPVGK		2	1698.91	1	d1495.a1	4
d1495	pepd1495a2	FTMEEIISEFPSR		2	1585.76	1	d1495.a1	1
d1495	pepd1495a3	GIPISEIIR		2	997.604	1	d1495.a1	13
d1495	pepd1495a4	SVSSPFMNTASK		2	1255.6	1	d1495.a1	2
d1495	pepd1495a5	VIVPGFIGGR		2	1014.61	1	d1495.a1	34
d1496	pepd1496a1	AFNTMFEEVHR		3	1380.64	2	d1496.a1 d1496.a2	5
d1496	pepd1496a2	ECVQVYGNVR	2C:57.02	2	1223.58	1	d1496.a2	2
d1496	pepd1496a3	EIDIVTPEAVSDIR		2	1556.82	1	d1496.a2	6
d1496	pepd1496a4	EMDIISPEAVSDIR		2	1574.77	1	d1496.a1	2
d1496	pepd1496a5	EMDIISPEAVSDIR	2M:15.99	2	1590.77	1	d1496.a1	1
d1496	pepd1496a6	IFTFPEAISISR		2	1380.75	1	d1496.a1	16
d1496	pepd1496a7	ISISEHIIPAYR		3	1398.77	2	d1496.a1 d1496.a2	30
d1496	pepd1496a8	TSAIQIFNFPEAISISR		2	1894.01	1	d1496.a2	8
d1497	pepd1497a1	DETPFSHGQGIYINPIQFK		3	2191.08	1	d1497.a1	19
d1497	pepd1497a2	NTITIAPENVK		2	1199.66	1	d1497.a1	20
d1497	pepd1497a3	TSFTFSITPR		2	1156.6	1	d1497.a1	11
d1497	pepd1497a4	VINDVIIQNMYAGFAGSMGR		2	2156.06	1	d1497.a1	2
d1497	pepd1497a5	VINDVIIQNMYAGFAGSMGR	18M:15.99	3	2172.06	1	d1497.a1	2
d1498	pepd1498a1	DNIPFSHGR		2	1042.51	1	d1498.a1	35
d1498	pepd1498a2	SGAIAITR		2	788.462	1	d1498.a1	1
d1498	pepd1498a3	SIGDMNDNHVGIDINSVDSVVSVK	5M:15.99	3	2530.21	1	d1498.a1	1
d1498	pepd1498a4	TSFTFSITPK		2	1128.59	1	d1498.a1	15
d1498	pepd1498a5	VIHEVMYTGFAGSMGR		3	1754.84	1	d1498.a1	1
d1499	pepd1499a1	EQITQIVEFAK		2	1305.7	1	d1499.a1	7
d1499	pepd1499a2	IQAGYIFPEIAR		2	1377.75	1	d1499.a1	26
d1499	pepd1499a3	KIIYSDGFPVAK		2	1337.75	1	d1499.a1	4
d1499	pepd1499a4	TDIIFFCSPNNPTGAAATR	7C:57.02	2	2052.98	1	d1499.a1	1
d1499	pepd1499a5	THVVTTPGSGFGPGGEGFVR		3	1958.97	1	d1499.a1	15
d1500	pepd1500a1	AVDPSVGTPK		2	970.52	1	d1500.a1	2
d1500	pepd1500a2	FNIEGFDEATPIIVK		2	1692.88	1	d1500.a1	7
d1500	pepd1500a3	FVPSEDQKPTIQVGSETVSGSR		3	2348.17	1	d1500.a1	5
d1500	pepd1500a4	IIFPVIESVDR		2	1287.73	1	d1500.a1	33
d1500	pepd1500a5	IYGPPNSIVTSYIR		2	1579.85	1	d1500.a1	5
d1501	pepd1501a1	AAITEFIPK		2	989.567	1	d1501.a1	5
d1501	pepd1501a2	IFNCVQR	4C:57.02	2	936.472	1	d1501.a1	7
d1501	pepd1501a3	RYNVPYPTIYAIESENKDAK		3	2371.19	1	d1501.a1	11
d1501	pepd1501a4	YNVPYPTIYAIESENK		2	1900.93	1	d1501.a1	15
d1501	pepd1501a5	YNVPYPTIYAIESENKDAK		3	2215.09	1	d1501.a1	13
d1502	pepd1502a1	AAEQGSAIAAAVEGVEK		2	1600.82	1	d1502.a1	9
d1502	pepd1502a2	AITIPEGTTVFDACRR	14C:57.02	3	1806.92	1	d1502.a1	1
d1502	pepd1502a3	VAIVAPSDPVSVAAK		2	1423.82	1	d1502.a1	16
d1502	pepd1502a4	VIAEGIRPDQTIVSK		3	1625.92	1	d1502.a1	1
d1502	pepd1502a5	VVAQNISPEITIVEK		2	1639.93	1	d1502.a1	24
d1503	pepd1503a1	IASIIEVSAK		2	1030.61	2	d1503.a1 d1503.a2	18
d1503	pepd1503a2	INIGNNFANIR		2	1245.67	1	d1503.a1	12
d1503	pepd1503a3	ISTIEIITVR		2	1144.69	1	d1503.a1	7
d1503	pepd1503a4	ITTIEIISVR		2	1144.69	1	d1503.a2	19
d1503	pepd1503a5	QIPTTMSSIASIK	1Q:-17.03	2	1359.72	1	d1503.a2	1
d1503	pepd1503a6	QIPTTMSSIASIK		2	1376.75	1	d1503.a2	1
d1503	pepd1503a7	SDSQSSINFSER		2	1356.6	1	d1503.a2	1
d1503	pepd1503a8	TSSSEVPIEIFNVFK		2	1696.88	1	d1503.a1	2
d1503	pepd1503a9	VIQTEQNPIEEIPR		2	1665.88	1	d1503.a1	12
d1504	pepd1504a1	ECPIIIQIPNVEISK	2C:57.02	2	1752.96	1	d1504.a1	1
d1504	pepd1504a2	EDQCSDTIAHSSTTCSYR	4C:57.02 15C:57.02	3	2117.85	1	d1504.a1	1
d1504	pepd1504a3	IDEAIIAPVTK		2	1169.68	1	d1504.a1	26
d1504	pepd1504a4	INPGITPEFDPK		2	1327.69	1	d1504.a1	8
d1504	pepd1504a5	YGDIVAR		2	793.42	1	d1504.a1	13
d1505	pepd1505a1	EIFQIAPVGIR		2	1242.72	1	d1505.a1	10
d1505	pepd1505a2	FVIQVYR		2	924.53	2	d1505.a1 d1505.a2	30
d1505	pepd1505a3	IAFIDPFSK		2	1037.57	1	d1505.a1	5
d1505	pepd1505a4	MASTIEEIHASTTSNSAFGTK		3	2183.03	1	d1505.a1	2
d1505	pepd1505a5	NDIDVPHQNDTAVSVIEK		3	1993.98	1	d1505.a1	2
d1505	pepd1505a6	VRDGTRGAVNGMIPDGR		2	1770.9	1	d1505.a2	1
d1506	pepd1506a1	AFVSEYAVTGK		2	1171.6	1	d1506.a1	17
d1506	pepd1506a2	FFAESSGATIITSTIK		2	1672.88	1	d1506.a1	1
d1506	pepd1506a3	GNYIVFYDAIKK		3	1430.77	1	d1506.a1	7
d1506	pepd1506a4	IIASASDVSK		2	990.547	1	d1506.a1	17
d1506	pepd1506a5	YVAIGNEDCGK	9C:57.02	2	1225.55	1	d1506.a1	6
d1507	pepd1507a1	ASEIVIQPIR		2	1125.66	1	d1507.a1	1
d1507	pepd1507a2	ERPIGDIVVGIK		3	1295.77	1	d1507.a1	20
d1507	pepd1507a3	IGINVETDSENNR		2	1460.7	1	d1507.a1	2
d1507	pepd1507a4	TAEIDTYDDHR		3	1335.58	1	d1507.a1	1
d1507	pepd1507a5	TFPDYFQVIER		2	1414.7	1	d1507.a1	23
d1508	pepd1508a1	EVIGNIETYNR		2	1307.66	1	d1508.a2	7
d1508	pepd1508a2	MQDIPFIIR		2	1132.62	2	d1508.a1 d1508.a2	1
d1508	pepd1508a3	MQDIPFIIR	1M:15.99	2	1148.61	2	d1508.a1 d1508.a2	1
d1508	pepd1508a4	RPISIIVPSEETVR		3	1595.91	1	d1508.a1	23
d1508	pepd1508a5	TIPIVIR		2	811.54	2	d1508.a1 d1508.a2	3
d1508	pepd1508a6	VFGGQSSGIIQR		2	1248.67	1	d1508.a1	19
d1509	pepd1509a1	HPDNYIEIKDR		3	1399.7	1	d1509.a1	21
d1509	pepd1509a2	SVVFGPIPK		2	943.561	1	d1509.a1	2
d1509	pepd1509a3	TAGEIVFR		2	892.489	1	d1509.a1	18
d1509	pepd1509a4	VTHFCAAPVVINAIVNAPK	5C:57.02	3	2021.1	1	d1509.a1	2
d1509	pepd1509a5	YTGMEQIDVIDTQTGKPVPADGK		3	2463.21	1	d1509.a1	4
d1510	pepd1510a1	APPNPKPVNIVSTSDFVVDQSR		3	2367.23	1	d1510.a1	38
d1510	pepd1510a2	IIGIISIQPFFGGEER		2	1775.97	1	d1510.a1	1
d1510	pepd1510a3	KIPAYVISVNYR		3	1422.81	1	d1510.a1	2
d1510	pepd1510a4	QIVGAPIVSPDR		2	1251.71	1	d1510.a1	2
d1510	pepd1510a5	YIEENHGSIIPANADISR		3	1998.99	1	d1510.a1	4
d1511	pepd1511a1	ARDNIIGPQANQTSSGSSNIDNWR		3	2601.24	1	d1511.a1	8
d1511	pepd1511a2	DIPYDPTGEINSIR		2	1589.78	1	d1511.a1	26
d1511	pepd1511a3	QSEIDDEDDFENPMSR		2	1926.77	1	d1511.a1	5
d1511	pepd1511a4	QSEIDDEDDFENPMSR	14M:15.99	2	1942.76	1	d1511.a1	2
d1511	pepd1511a5	YGIINSQSHTPSA		2	1374.66	1	d1511.a1	5
d1512	pepd1512a1	GQEGAGIVTVSPEK		2	1371.71	1	d1512.a1	2
d1512	pepd1512a2	NVQPFVAGYR		2	1150.6	1	d1512.a1	9
d1512	pepd1512a3	SGVPFQQGIIR		2	1201.67	1	d1512.a1	13
d1512	pepd1512a4	TFIEPSQK		2	949.499	1	d1512.a1	1
d1512	pepd1512a5	VVVVDDSIVR		2	1100.63	1	d1512.a1	21
d1513	pepd1513a1	FGIVYVDYK		2	1103.58	1	d1513.a1	3
d1513	pepd1513a2	GFVFGTATSAYQVEGETHQDGR		3	2357.08	1	d1513.a1	11
d1513	pepd1513a3	GITPYANIYHYDIPIAIENK		3	2305.19	1	d1513.a1	2
d1513	pepd1513a4	VVAAIGYDNGIFAPGR		2	1619.85	1	d1513.a1	27
d1513	pepd1513a5	VVAAIGYDNGIFAPGR	9N:0.98	2	1620.84	1	d1513.a1	3
d1514	pepd1514a1	IEESAIVISIIK		2	1314.79	1	d1514.a1	4
d1514	pepd1514a2	IIHDPDVPR		3	1061.57	1	d1514.a1	16
d1514	pepd1514a3	ISAVDYIR		2	936.515	1	d1514.a1	11
d1514	pepd1514a4	ITTAVEIPKDFIR		3	1502.86	1	d1514.a1	13
d1514	pepd1514a5	VTISPTEQEDIITEIANDPK		3	2213.12	1	d1514.a1	1
d1515	pepd1515a1	APPESSNTAFR		2	1176.56	1	d1515.a1	1
d1515	pepd1515a2	IGAPVASVR		2	869.52	1	d1515.a1	15
d1515	pepd1515a3	QAGGVGAAGPGAGGGVGGGGAYSSAR		3	2045.97	1	d1515.a1	2
d1515	pepd1515a4	SSPGEFYNSIPPITK	1S:42.01	2	1678.83	1	d1515.a1	25
d1515	pepd1515a5	WRIGAPVASVR		3	1211.7	1	d1515.a1	1
d1516	pepd1516a1	AIHGEIPQSQR		2	1235.65	1	d1516.a1	34
d1516	pepd1516a2	FATIVATNVAAR		2	1233.69	1	d1516.a1	4
d1516	pepd1516a3	IGVEDVEVDNPNAVSK		2	1684.84	1	d1516.a1	1
d1516	pepd1516a4	SPSVIVIIPTR		2	1181.73	1	d1516.a1	2
d1516	pepd1516a5	VQVSEISGIIDGSR		2	1459.78	1	d1516.a1	3
d1517	pepd1517a1	FEKPIYNSVR		2	1252.67	1	d1517.a1	10
d1517	pepd1517a2	KIEIAEDGQEENDGEEGSK		3	2076.92	1	d1517.a1	1
d1517	pepd1517a3	NFDAGHVPIR		2	1125.58	1	d1517.a1	21
d1517	pepd1517a4	NFSTIAFCR	8C:57.02	2	1115.53	1	d1517.a1	10
d1517	pepd1517a5	TVIQYDDVMK		2	1211.6	1	d1517.a1	1
d1518	pepd1518a1	AVGEQIIAANPVEIAVGNVVR		3	2119.19	1	d1518.a1	9
d1518	pepd1518a2	HAVPFVVIAGSHK		3	1361.77	1	d1518.a1	19
d1518	pepd1518a3	TVIEFICAAK	7C:57.02	2	1151.61	1	d1518.a1	3
d1518	pepd1518a4	VFVAEGAPR		2	945.515	1	d1518.a1	2
d1518	pepd1518a5	VPHANQAAAIIDAVK		2	1517.84	1	d1518.a1	10
d1519	pepd1519a1	FYEGSIGDK		2	1015.47	1	d1519.a1	1
d1519	pepd1519a2	ISIPSSIPPPIENIIR		2	1746.02	1	d1519.a1	1
d1519	pepd1519a3	SADEIYDIVVR		2	1279.65	1	d1519.a1	27
d1519	pepd1519a4	SIQNSEEEQVR		2	1318.62	1	d1519.a1	3
d1519	pepd1519a5	SIQNSEEEQVRR		3	1474.72	1	d1519.a1	11
d1520	pepd1520a1	HGFIMAHFAPGNESR		3	1670.79	1	d1520.a1	1
d1520	pepd1520a2	HGFIMAHFAPGNESR	5M:15.99	3	1686.78	1	d1520.a1	1
d1520	pepd1520a3	SVENYPSSPSPR		2	1319.62	1	d1520.a1	1
d1520	pepd1520a4	TIEYQYSNDPER		2	1514.68	1	d1520.a1	38
d1520	pepd1520a5	VDYIAIR		2	849.483	1	d1520.a1	2
d1521	pepd1521a1	APGDVQGSYIGEAIIEK		2	1746.89	1	d1521.a1	2
d1521	pepd1521a2	ICCDGIVER	2C:57.02 3C:57.02	2	1121.51	1	d1521.a1	1
d1521	pepd1521a3	SGFSNITAVEAEK		2	1352.67	1	d1521.a1	32
d1521	pepd1521a4	SMPVAAACAIAASK	8C:57.02	2	1347.68	1	d1521.a1	2
d1521	pepd1521a5	VPEGVIGIITYK		2	1288.75	1	d1521.a1	6
d1522	pepd1522a1	DREEEMQDINR		2	1434.63	1	d1522.a1	15
d1522	pepd1522a2	KSQVEVMEFEVK		2	1452.74	1	d1522.a1	2
d1522	pepd1522a3	SIIDTVNSIHEEMYYIR		3	2083.02	1	d1522.a1	3
d1522	pepd1522a4	SQVEVMEFEVK		2	1324.65	1	d1522.a1	1
d1522	pepd1522a5	YNIDNPHEGQAIPQTHK		3	1961.95	1	d1522.a1	22
d1523	pepd1523a1	ANFNDVFGASPQIFAR		2	1753.87	1	d1523.a1	8
d1523	pepd1523a2	EFDVTQFIPAVK		2	1393.74	1	d1523.a1	6
d1523	pepd1523a3	EYIKEEPYTAEEIEK		3	1870.9	1	d1523.a1	2
d1523	pepd1523a4	IPSIVNNDPTSIAVINAATHFK		3	2322.25	1	d1523.a1	3
d1523	pepd1523a5	TGFAEIIDFNPVR		2	1478.76	1	d1523.a1	24
d1524	pepd1524a1	DVRPAMDEIVEIIR		3	1655.88	1	d1524.a1	2
d1524	pepd1524a2	EIGDGGFGTVYYGVIK		2	1674.84	1	d1524.a1	1
d1524	pepd1524a3	FAEISISSVK		2	1080.59	1	d1524.a1	17
d1524	pepd1524a4	IIASVYGSNIIR		2	1305.75	1	d1524.a1	16
d1524	pepd1524a5	SIPITSYSSR		2	1110.58	1	d1524.a1	6
d1525	pepd1525a1	DTGVTVFR		2	894.468	1	d1525.a1	1
d1525	pepd1525a2	FGIVAVDR		2	876.494	1	d1525.a1	2
d1525	pepd1525a3	GVYPDGIYR		2	1039.52	1	d1525.a1	5
d1525	pepd1525a4	IVETDEYSESGR		2	1384.62	1	d1525.a1	33
d1525	pepd1525a5	VPFIVTENGVSDETDVIR		2	1990.01	1	d1525.a1	1
d1526	pepd1526a1	ANNDEITTSSHASPAVNHESISR		3	2437.13	1	d1526.a2	8
d1526	pepd1526a2	ANNDEITTSSHASPAVNHESISR	1A:42.01	3	2479.14	1	d1526.a2	25
d1526	pepd1526a3	IKTNIAYFR		2	1125.64	2	d1526.a1 d1526.a2	6
d1526	pepd1526a4	TNIAYFR		2	884.462	2	d1526.a1 d1526.a2	2
d1526	pepd1526a5	TNYGAIPTSSHASPIVDVESISR		3	2401.2	1	d1526.a1	26
d1526	pepd1526a6	TNYGAIPTSSHASPIVDVESISR	1T:42.01	2	2443.21	1	d1526.a1	6
d1526	pepd1526a7	VMFDFHSMGIPHGVSDAFTR		3	2251.04	1	d1526.a1	2
d1527	pepd1527a1	ASSHSSATAAIQSEYGISEK		3	2023.96	1	d1527.a1	17
d1527	pepd1527a2	FTDESSSITEQITK		2	1585.76	1	d1527.a1	3
d1527	pepd1527a3	GGDPAIVINNIYR		2	1401.75	1	d1527.a1	14
d1527	pepd1527a4	IIEQEAIEIKDR		3	1456.8	1	d1527.a1	6
d1527	pepd1527a5	NAVIITEIPYQTNK		2	1603.87	1	d1527.a1	1
d1528	pepd1528a1	HVTIVTEMSK		2	1144.6	1	d1528.a1	2
d1528	pepd1528a2	SNQNIQTVEDMAR		2	1505.7	1	d1528.a1	3
d1528	pepd1528a3	SVAIQNATNSGVR		2	1316.69	1	d1528.a1	30
d1528	pepd1528a4	TESSPIIIVIDR		2	1342.76	1	d1528.a1	4
d1528	pepd1528a5	YQIANPR		2	861.458	1	d1528.a1	1
d1529	pepd1529a1	ATVPINADVYNSPPDNQVPSAGR		3	2382.17	1	d1529.a1	1
d1529	pepd1529a2	FPVDFR		2	780.404	1	d1529.a1	1
d1529	pepd1529a3	FYSGIIPR		2	952.525	1	d1529.a1	15
d1529	pepd1529a4	IANNVGTPMR		2	1072.56	1	d1529.a1	1
d1529	pepd1529a5	SVAPGNFER		2	976.485	1	d1529.a1	22
d1530	pepd1530a1	GYMVAFAGAK		2	1014.51	1	d1530.a1	2
d1530	pepd1530a2	GYMVAFAGAK	3M:15.99	2	1030.5	1	d1530.a1	8
d1530	pepd1530a3	HISINGNSEVAVFRPK		3	1767.95	1	d1530.a1	10
d1530	pepd1530a4	HISINGNSEVAVFRPK	5N:0.98	3	1768.93	1	d1530.a1	16
d1530	pepd1530a5	QYSIYGIYSNIK		2	1448.74	1	d1530.a1	3
d1531	pepd1531a1	CYPGEDDIAIAR	1C:57.02	2	1379.63	1	d1531.a1	1
d1531	pepd1531a2	DAIPIFNMIR	8M:15.99	2	1205.63	1	d1531.a1	9
d1531	pepd1531a3	SRVENITSFIR		2	1321.72	1	d1531.a1	8
d1531	pepd1531a4	VENITSFIR		2	1078.59	1	d1531.a1	2
d1531	pepd1531a5	WSAEFGGPR		2	1006.47	1	d1531.a1	18
d1532	pepd1532a1	AEATSAIR	1A:42.01	2	860.447	1	d1532.a1	15
d1532	pepd1532a2	EGSVVTIR		2	860.484	1	d1532.a1	4
d1532	pepd1532a3	IAECIVGDETGIIIFTAR	4C:57.02	2	1978.03	1	d1532.a1	2
d1532	pepd1532a4	VNEIRPGTNGHSINVK		3	1734.92	1	d1532.a1	1
d1532	pepd1532a5	VNEIRPGTNGHSINVK	9N:0.98	3	1735.91	1	d1532.a1	16
d1533	pepd1533a1	GSSADTSGIAIIIIDK		2	1560.85	1	d1533.a1	7
d1533	pepd1533a2	GSSADTSGIAIIIIDKIK		3	1802.03	1	d1533.a1	4
d1533	pepd1533a3	TIINADVPEAIEAISK		2	1683.92	1	d1533.a1	22
d1533	pepd1533a4	TINEINGIYK		2	1164.63	1	d1533.a1	1
d1533	pepd1533a5	TINEINGIYK	6N:0.98	2	1165.61	1	d1533.a1	4
d1534	pepd1534a1	HEQGGVFAAEGYAR		2	1491.7	1	d1534.a1	17
d1534	pepd1534a2	KGADIIVEAIER		3	1313.74	1	d1534.a1	16
d1534	pepd1534a3	KPVIYVGGGCINSSDEIGR	10C:57.02	3	2021.01	1	d1534.a1	1
d1534	pepd1534a4	MIGTDAFQETPIVEVTR		2	1906.96	1	d1534.a1	3
d1534	pepd1534a5	RMIGTDAFQETPIVEVTR	2M:15.99	3	2079.05	1	d1534.a1	1
d1535	pepd1535a1	AAEAGFVDPNQPVAEVRPIDFEK		3	2499.25	1	d1535.a1	19
d1535	pepd1535a2	AIGHQASENIIQAVR		3	1606.87	1	d1535.a1	3
d1535	pepd1535a3	NYAVIFDAGSSGSR		2	1443.69	2	d1535.a1 d1535.a2	13
d1535	pepd1535a4	QSANSIVTIIDKAEASVPR		3	1999.08	1	d1535.a1	1
d1535	pepd1535a5	QSANSIVTIIDKAEASVPR	4N:0.98	3	2000.07	1	d1535.a1	1
d1535	pepd1535a6	TIGHDASENIIQAVR		3	1623.84	1	d1535.a2	4
d1536	pepd1536a1	IIGIWGSPFSK		2	1204.67	1	d1536.a1	1
d1536	pepd1536a2	KVPVIIHNGR		3	1132.69	1	d1536.a1	11
d1536	pepd1536a3	KVPVIIHNGR	8N:0.98	3	1133.68	1	d1536.a1	4
d1536	pepd1536a4	TTHTIIPQDPYER		2	1570.79	1	d1536.a1	14
d1536	pepd1536a5	WSEDFVGNNFIK		2	1455.69	1	d1536.a1	7
d1537	pepd1537a1	DAQAAIDHISGR		2	1253.62	1	d1537.a1	3
d1537	pepd1537a2	GYGASEGYPSQQGIIK		2	1654.81	1	d1537.a1	1
d1537	pepd1537a3	IINFVVR		2	860.535	1	d1537.a1	3
d1537	pepd1537a4	IVYVPVIPGISK		2	1284.79	1	d1537.a1	11
d1537	pepd1537a5	SIGGAVGAVITK		2	1072.64	1	d1537.a1	19
d1538	pepd1538a1	GTNECGIEHGVVAGIPSDR	5C:57.02	3	1967.92	1	d1538.a1	3
d1538	pepd1538a2	HITGTNIGGHAVK		2	1304.71	1	d1538.a1	11
d1538	pepd1538a3	SHPDDIMAEVYK		2	1404.65	1	d1538.a1	17
d1538	pepd1538a4	SHPDDIMAEVYK	7M:15.99	2	1420.64	1	d1538.a1	1
d1538	pepd1538a5	TAWSQCTSIGR	6C:57.02	2	1266.59	1	d1538.a1	4
d1539	pepd1539a1	DGNAIIESDQR		2	1217.58	1	d1539.a1	6
d1539	pepd1539a2	ISIATEASNIPSPIDSVAVQK		2	2140.15	1	d1539.a1	5
d1539	pepd1539a3	SAEQAAIPNIGIR		2	1339.73	1	d1539.a1	11
d1539	pepd1539a4	STVESHFDSDPTISPGIIR		3	2058.01	1	d1539.a1	6
d1539	pepd1539a5	VAIDIGSPSKFDESFFK		3	1886.95	1	d1539.a1	8
d1540	pepd1540a1	HVFTFNNIK		2	1119.59	1	d1540.a1	17
d1540	pepd1540a2	IWISNSNPDIDISK		2	1601.82	1	d1540.a1	1
d1540	pepd1540a3	SAMYNIEGK		2	1012.48	1	d1540.a1	2
d1540	pepd1540a4	SDDRPIIPIDEFGFTHSGR		3	2159.05	1	d1540.a1	2
d1540	pepd1540a5	VGFFICTR	6C:57.02	2	999.508	1	d1540.a1	14
d1541	pepd1541a1	AIIIVGGFGTR		2	1103.66	1	d1541.a1	28
d1541	pepd1541a2	ITCSQETEPIGTAGPIAIAR	3C:57.02	2	2085.06	1	d1541.a1	4
d1541	pepd1541a3	SHGGEASIMVTK		3	1216.6	1	d1541.a1	1
d1541	pepd1541a4	YGVVVMEESTGR		2	1326.64	1	d1541.a1	1
d1541	pepd1541a5	YGVVVMEESTGR	6M:15.99	2	1342.63	1	d1541.a1	1
d1542	pepd1542a1	AADVKDVASSITTIANEK		3	1832.96	1	d1542.a1	4
d1542	pepd1542a2	DVASSITTIANEK		2	1348.7	1	d1542.a1	3
d1542	pepd1542a3	EKPIDPIAEK		2	1139.63	1	d1542.a1	8
d1542	pepd1542a4	SESDFIEYAEMISHR		3	1813.81	1	d1542.a1	7
d1542	pepd1542a5	SYHYIAIIK		3	1107.62	1	d1542.a1	13
d1543	pepd1543a1	FEVWDIGGQDR		2	1321.62	1	d1543.a1	6
d1543	pepd1543a2	GTHAVIVVIDSTDR		2	1482.79	1	d1543.a1	4
d1543	pepd1543a3	IIGHEDIQNSVIIVFANK		3	2010.1	1	d1543.a1	1
d1543	pepd1543a4	ISFMKDEIAR		3	1209.63	1	d1543.a1	23
d1543	pepd1543a5	IVVVGIDNAGK		2	1084.64	1	d1543.a1	1
d1544	pepd1544a1	FFGEEQPKR		3	1137.57	1	d1544.a1	13
d1544	pepd1544a2	GDVITETEIKK		2	1232.67	1	d1544.a1	1
d1544	pepd1544a3	ITANTDGIIIR		2	1186.68	1	d1544.a1	14
d1544	pepd1544a4	SVSTDINSEERK		3	1364.67	1	d1544.a1	6
d1544	pepd1544a5	VIEIHNHCTSVYEEGDVR	8C:57.02	3	2157	1	d1544.a1	1
d1545	pepd1545a1	DVQEDPVDAQR		2	1271.59	1	d1545.a1	2
d1545	pepd1545a2	EHEVEVFK		2	1016.5	1	d1545.a2	2
d1545	pepd1545a3	STPISFTYICEK	10C:57.02	2	1445.7	1	d1545.a1	1
d1545	pepd1545a4	STPSSFTYICEK	10C:57.02	2	1419.65	1	d1545.a2	1
d1545	pepd1545a5	SVTEDVSVNSIKDVQEDPVDAQR		3	2530.23	1	d1545.a1	17
d1545	pepd1545a6	VESGYVGIKDVNTGAK		3	1636.85	1	d1545.a2	2
d1545	pepd1545a7	VVGGIISAYDISGDK		2	1493.78	2	d1545.a1 d1545.a2	13
d1545	pepd1545a8	YFNPAFYIR		2	1190.6	1	d1545.a1	1
d1546	pepd1546a1	EAGIEGEIPQGIK		2	1340.71	1	d1546.a1	1
d1546	pepd1546a2	EAGIEGEIPQGIKDK		2	1583.83	1	d1546.a1	1
d1546	pepd1546a3	ESVETSIIIQHR		2	1411.75	1	d1546.a1	24
d1546	pepd1546a4	IMNVNEDPSQISAIAR		2	1757.89	1	d1546.a1	3
d1546	pepd1546a5	SYVIGDTSIVK		2	1181.64	1	d1546.a1	5
d1547	pepd1547a1	AYNIIQAFPIIEK		2	1519.85	1	d1547.a2	2
d1547	pepd1547a2	GIPFIEANPEPWMR		2	1656.82	2	d1547.a1 d1547.a2	1
d1547	pepd1547a3	HIIVVPK		2	805.529	1	d1547.a1	1
d1547	pepd1547a4	IVGSIGAVAAGIDIGK		2	1440.84	2	d1547.a1 d1547.a2	5
d1547	pepd1547a5	NITVGEIGDAKPPVVTIQGVEK		3	2264.25	1	d1547.a2	2
d1547	pepd1547a6	TISSTPIAIVGAK		2	1257.74	2	d1547.a1 d1547.a2	21
d1547	pepd1547a7	VANIVDVIR		2	998.599	1	d1547.a1	6
d1548	pepd1548a1	GVIDFGDFVR		2	1124.57	1	d1548.a1	2
d1548	pepd1548a2	IFDIFDVK		2	996.54	1	d1548.a1	5
d1548	pepd1548a3	IFDIFDVKR		3	1152.64	1	d1548.a1	11
d1548	pepd1548a4	IMTIPYIR		2	1006.58	1	d1548.a1	10
d1548	pepd1548a5	KGVIDFGDFVR		3	1252.67	1	d1548.a1	6
d1549	pepd1549a1	ITSQPPSEEAAAPPK		2	1522.77	1	d1549.a1	3
d1549	pepd1549a2	KPTVSVIQGPKPGKPTDITR		3	2119.22	1	d1549.a1	1
d1549	pepd1549a3	QIIEEADQYKEEFHK	1Q:-17.03	3	1889.89	1	d1549.a1	12
d1549	pepd1549a4	QIIEEADQYKEEFHK		3	1906.92	1	d1549.a1	15
d1549	pepd1549a5	QNAIQIEEKEKR		3	1485.8	1	d1549.a1	2
d1550	pepd1550a1	KPAVGQGINKPAEVTIINIK		3	2090.23	1	d1550.a1	4
d1550	pepd1550a2	QFTEGERVEK	1Q:-17.03	2	1205.58	1	d1550.a1	8
d1550	pepd1550a3	QSDYFTEPR		2	1142.51	1	d1550.a1	11
d1550	pepd1550a4	RIDIESIVQFNTR		3	1590.86	1	d1550.a1	2
d1550	pepd1550a5	VPFFTDDEESSSTPK		2	1685.75	1	d1550.a1	7
d1551	pepd1551a1	IMQEFER		2	952.456	1	d1551.a1	3
d1551	pepd1551a2	IMQEFER	2M:15.99	2	968.451	1	d1551.a1	1
d1551	pepd1551a3	SQIQGVSIR		2	987.558	1	d1551.a1	18
d1551	pepd1551a4	TPAEIIR		2	799.467	1	d1551.a1	9
d1551	pepd1551a5	VVQAEATGAEDSGGIDSDIQAR		3	2189.03	1	d1551.a1	1
d1552	pepd1552a1	GNVVSTPTIAGTIIPGVTR		2	1853.05	1	d1552.a1	22
d1552	pepd1552a2	IIIFRPDQNGIR		3	1441.83	1	d1552.a1	1
d1552	pepd1552a3	IIIFRPDQNGIR	9N:0.98	2	1442.81	1	d1552.a1	5
d1552	pepd1552a4	IYETISDIQTGR		2	1395.71	1	d1552.a1	3
d1552	pepd1552a5	KQGFSDIIFIDAATGK		3	1710.91	1	d1552.a1	1
d1553	pepd1553a1	IPPAIGDITEIR		2	1294.74	1	d1553.a1	4
d1553	pepd1553a2	ISIIDISNNR		2	1144.63	1	d1553.a1	3
d1553	pepd1553a3	SSNIIIDEFIKPR		3	1531.85	1	d1553.a1	21
d1553	pepd1553a4	SSNIIIDEFIKPR	3N:0.98	2	1532.83	1	d1553.a1	1
d1553	pepd1553a5	VVIGDGKEVAVK		3	1213.72	1	d1553.a1	2
d1554	pepd1554a1	GIIPVIYR		2	930.577	1	d1554.a1	10
d1554	pepd1554a2	GIIPVIYRR		3	1086.68	1	d1554.a1	4
d1554	pepd1554a3	TISATDVVPR		2	1058.58	1	d1554.a1	3
d1554	pepd1554a4	TSTHFDISGAVFGR		3	1494.73	1	d1554.a1	4
d1554	pepd1554a5	VGAVNPIIFK		2	1057.64	1	d1554.a1	10
d1555	pepd1555a1	GFTPQDVVAISGAHTIGVAR		3	1996.06	1	d1555.a1	16
d1555	pepd1555a2	ITVPDSSIDSTFANTISK		2	1895.96	1	d1555.a1	8
d1555	pepd1555a3	NSVNNAIQADPTIAAGIIR		2	1938.04	1	d1555.a1	3
d1555	pepd1555a4	SGVIFSDQTIFNTPR		2	1681.85	1	d1555.a1	3
d1555	pepd1555a5	TCSAGDNAEQPFDATR	2C:57.02	2	1739.73	1	d1555.a1	1
d1556	pepd1556a1	AIVDEIEAIENHIK		2	1593.85	1	d1556.a1	13
d1556	pepd1556a2	IFGAFVTFIK		2	1142.66	1	d1556.a1	1
d1556	pepd1556a3	TPPEFASVGSK		2	1119.57	1	d1556.a1	13
d1556	pepd1556a4	VAVGAPDVIGDCPFSQR	12C:57.02	2	1787.87	1	d1556.a1	3
d1556	pepd1556a5	WVADSDVIVGIIEEKYPEPSIK		3	2487.3	1	d1556.a1	1
d1557	pepd1557a1	ASSIADTSIPSNK		2	1290.65	1	d1557.a1	17
d1557	pepd1557a2	IIFDINNDVCSK	10C:57.02	2	1437.7	1	d1557.a1	6
d1557	pepd1557a3	MIPSIQNAEPEFSK		2	1590.78	1	d1557.a1	1
d1557	pepd1557a4	MIPSIQNAEPEFSK	1M:15.99	2	1606.78	1	d1557.a1	5
d1557	pepd1557a5	SNHGNVVVINIK		2	1293.73	1	d1557.a1	2
d1558	pepd1558a1	DQVESVINTIIEGAR		2	1643.86	1	d1558.a1	1
d1558	pepd1558a2	HGGSEFSEDKFVAK		3	1537.73	1	d1558.a1	3
d1558	pepd1558a3	IFVIPVSDVIR		2	1257.76	1	d1558.a1	23
d1558	pepd1558a4	KDQVESVINTIIEGAR		3	1771.95	1	d1558.a1	2
d1558	pepd1558a5	TGEIGDGKIFVIPVSDVIR		3	2015.12	1	d1558.a1	2
d1559	pepd1559a1	FFSNGFDIAWAQTAGSK		2	1846.88	1	d1559.a1	2
d1559	pepd1559a2	GSIIITTANGK		2	1074.62	1	d1559.a1	1
d1559	pepd1559a3	GSIIITTANGK	9N:0.98	2	1075.6	1	d1559.a1	8
d1559	pepd1559a4	RGDIFIITITGDGEHR		3	1799.94	1	d1559.a1	2
d1559	pepd1559a5	SIYPEICGIIGIETR	7C:57.02	2	1720.89	1	d1559.a1	18
d1560	pepd1560a1	FTDVIHSTVAQGGR		3	1487.76	1	d1560.a1	2
d1560	pepd1560a2	IITEFPDGNTK		2	1234.63	1	d1560.a1	6
d1560	pepd1560a3	ITIPFVGAFGVIK		2	1361.82	1	d1560.a1	2
d1560	pepd1560a4	NQFANSNPFVFK		2	1412.7	1	d1560.a1	5
d1560	pepd1560a5	VIIPAFAIGR		2	1056.66	1	d1560.a1	15
d1561	pepd1561a1	AAAAAFQENVGR		2	1204.61	1	d1561.a1	14
d1561	pepd1561a2	EIAAEAIAPIVK		2	1224.72	1	d1561.a1	4
d1561	pepd1561a3	HITDPNVAVR		2	1121.61	1	d1561.a1	3
d1561	pepd1561a4	IEVNPEDRDAEAR		3	1513.72	1	d1561.a1	3
d1561	pepd1561a5	SFPIVVPVIVK		2	1197.76	1	d1561.a1	6
d1562	pepd1562a1	IDSSGNVIEAK		2	1132.58	1	d1562.a1	4
d1562	pepd1562a2	QSGVYQYFIK	1Q:-17.03	2	1215.6	1	d1562.a1	1
d1562	pepd1562a3	QSGVYQYFIK		2	1232.63	1	d1562.a1	15
d1562	pepd1562a4	RIDSSGNVIEAK		2	1288.69	1	d1562.a1	9
d1562	pepd1562a5	VKDEEGEGCNVHGFIEVNK	9C:57.02	3	2160	1	d1562.a1	1
d1563	pepd1563a1	AMAKPIVGADKDIIK		3	1569.9	1	d1563.a1	6
d1563	pepd1563a2	AMAKPIVGADKDIIK	2M:15.99	3	1585.9	1	d1563.a1	2
d1563	pepd1563a3	DGAGCGACFQVR	5C:57.02 8C:57.02	2	1297.54	1	d1563.a1	2
d1563	pepd1563a4	FVVTGGYDGK		2	1042.52	1	d1563.a1	19
d1563	pepd1563a5	QGIVDIEYQR		2	1220.63	1	d1563.a1	1
d1564	pepd1564a1	EGEITIGTIDDIQK		2	1531.78	2	d1564.a1 d1564.a2	15
d1564	pepd1564a2	GSYVEVIER		2	1051.54	1	d1564.a1	8
d1564	pepd1564a3	IFSIPEITIITK		2	1374.82	1	d1564.a1	1
d1564	pepd1564a4	NEPSAEESESHFVR		3	1617.71	1	d1564.a2	1
d1564	pepd1564a5	QGQGQVVTCSGAFK	9C:57.02	2	1466.71	1	d1564.a1	3
d1564	pepd1564a6	VSIGTQPITIR		2	1184.7	1	d1564.a1	3
d1565	pepd1565a1	EPMSKDIGEEDIFVVNDKFTSK		3	2528.22	1	d1565.a1	1
d1565	pepd1565a2	IGTVVAQKETEPEKQETR		3	2043.07	1	d1565.a1	1
d1565	pepd1565a3	IINTIIDIVQK		2	1269.78	1	d1565.a1	9
d1565	pepd1565a4	SKDPVEFVQR		2	1204.63	1	d1565.a1	17
d1565	pepd1565a5	SPEFISIFVDDK		2	1396.7	1	d1565.a1	2
d1566	pepd1566a1	AHIPIYIYPFINTTSK		3	1878.02	1	d1566.a1	15
d1566	pepd1566a2	DGSFSNCIR	7C:57.02	2	1055.46	1	d1566.a1	1
d1566	pepd1566a3	IIIDDVGMDYICTTAER	12C:57.02	2	1984.94	1	d1566.a1	1
d1566	pepd1566a4	ITSIGVIGAIVK		2	1170.75	1	d1566.a1	10
d1566	pepd1566a5	SRPFEYIR		3	1067.56	1	d1566.a1	3
d1567	pepd1567a1	GQDGNEVFFR		2	1168.54	2	d1567.a1 d1567.a2	14
d1567	pepd1567a2	QSVDFNSIAFIFDGR		2	1715.84	1	d1567.a1	3
d1567	pepd1567a3	QSVDFNSIAFIFDGRR		3	1871.94	1	d1567.a1	8
d1567	pepd1567a4	QSVDMNSIAFIFDGR		2	1699.81	1	d1567.a2	1
d1567	pepd1567a5	QSVDMNSIAFIFDGRR		3	1855.91	1	d1567.a2	1
d1567	pepd1567a6	SANQEEDKKPGDGGAHINIK	1S:42.01	3	2150.05	1	d1567.a2	4
d1567	pepd1567a7	SATPEEDKKPDQGAHINIK	1S:42.01	3	2120.06	1	d1567.a1	4
d1567	pepd1567a8	VKGQDGNEVFFR		2	1395.7	2	d1567.a1 d1567.a2	1
d1568	pepd1568a1	EVGNIGDQVGPIK		2	1325.71	1	d1568.a1	3
d1568	pepd1568a2	IRVESIIVSPISK		3	1440.88	1	d1568.a1	7
d1568	pepd1568a3	SFNNDIQPQTYPEIIR		2	1934.96	1	d1568.a1	3
d1568	pepd1568a4	SNIANTVITIK		2	1173.68	1	d1568.a1	13
d1568	pepd1568a5	TIATDVIFGIIK		2	1290.77	1	d1568.a1	3
d1569	pepd1569a1	MDTTVNAIAAAK		2	1205.62	1	d1569.a1	9
d1569	pepd1569a2	NANNPDASEIFK		2	1319.62	1	d1569.a1	5
d1569	pepd1569a3	QFETEYRK	1Q:-17.03	2	1083.51	1	d1569.a1	5
d1569	pepd1569a4	RDPYEVICVSK	8C:57.02	2	1365.68	1	d1569.a1	1
d1569	pepd1569a5	TASYTIEAICAK	10C:57.02	2	1327.66	1	d1569.a1	9
d1570	pepd1570a1	APISAAVTEEISIATQINR		3	1984.07	1	d1570.a1	1
d1570	pepd1570a2	ITQMEESISQGK		2	1350.66	1	d1570.a1	1
d1570	pepd1570a3	ITQMEESISQGK	4M:15.99	2	1366.65	1	d1570.a1	2
d1570	pepd1570a4	SQNEFTSIMITR		2	1426.7	1	d1570.a1	12
d1570	pepd1570a5	TINKEQEEVIR		2	1358.73	1	d1570.a1	12
d1571	pepd1571a1	AQYDYAIEHPEEVFYNTAQYYR		3	2770.24	1	d1571.a1	2
d1571	pepd1571a2	IATAYEIIK		2	1021.59	1	d1571.a1	1
d1571	pepd1571a3	ISIQHHPDKNPDPESR		3	1869.92	1	d1571.a1	12
d1571	pepd1571a4	YNEAIATVK		2	1008.54	1	d1571.a1	1
d1571	pepd1571a5	YNEAIATVKR		2	1164.64	1	d1571.a1	12
d1572	pepd1572a1	AHAHNIQVHPYTYR		3	1706.85	1	d1572.a1	1
d1572	pepd1572a2	AIEEGTDFIETDIISSK		2	1867.92	1	d1572.a1	17
d1572	pepd1572a3	DTIVPVNNNYVIAPTDIVK		2	2085.12	1	d1572.a1	4
d1572	pepd1572a4	GSNGEIPEETTAAYIK		2	1679.81	1	d1572.a1	1
d1572	pepd1572a5	VVGIYPEIK		2	1017.6	1	d1572.a1	5
d1573	pepd1573a1	EGNPDSSYEIIK		2	1351.64	1	d1573.a1	10
d1573	pepd1573a2	GVQDQDAINNIIR		2	1455.76	1	d1573.a1	2
d1573	pepd1573a3	IIDFGIER		2	962.531	1	d1573.a1	14
d1573	pepd1573a4	SVIESIFEDGR		2	1251.62	1	d1573.a1	1
d1573	pepd1573a5	TAIDSMVEDGHVPDSSIFR		3	2075.97	1	d1573.a1	1
d1574	pepd1574a1	EGVENAGMVGFR	8M:15.99	2	1281.59	1	d1574.a1	1
d1574	pepd1574a2	ETGHIQIIR		2	1066.6	1	d1574.a1	6
d1574	pepd1574a3	FNTIGVSDAISMGTR		2	1568.77	1	d1574.a1	8
d1574	pepd1574a4	FNTIGVSDAISMGTR	2N:0.98	2	1569.76	1	d1574.a1	1
d1574	pepd1574a5	GDIAPDGSVAK		2	1029.52	1	d1574.a1	11
d1575	pepd1575a1	ANMVIPVPAFTVISGGK		2	1700.94	1	d1575.a1	1
d1575	pepd1575a2	ANMVIPVPAFTVISGGK	3M:15.99	2	1716.94	1	d1575.a1	9
d1575	pepd1575a3	ASVPSGDSSGTYEAIEIR		2	1838.88	1	d1575.a1	5
d1575	pepd1575a4	KIEDAVNAAVR		2	1185.66	1	d1575.a1	11
d1575	pepd1575a5	VNQIGTVTEAIEVVK		2	1599.9	1	d1575.a1	1
d1576	pepd1576a1	EVVEIITNAADGAK		2	1429.75	1	d1576.a1	13
d1576	pepd1576a2	IAVIPIGTIPPTIIR		2	1574	1	d1576.a1	3
d1576	pepd1576a3	IPVIDGSFFTK		2	1223.67	1	d1576.a1	2
d1576	pepd1576a4	TPIDSQASINSEEVIK		2	1730.88	1	d1576.a1	8
d1576	pepd1576a5	VIIPIEHFK		3	1095.66	1	d1576.a1	1
d1577	pepd1577a1	AEGSIGDGIEPIIHK		3	1535.81	1	d1577.a1	4
d1577	pepd1577a2	AGRPIQAQQYSETETVTIVK		3	2219.17	1	d1577.a1	9
d1577	pepd1577a3	AGVFVAQAAGNGGPFPK		2	1587.83	1	d1577.a1	1
d1577	pepd1577a4	IIGAQHFAEAAK		2	1255.68	1	d1577.a1	1
d1577	pepd1577a5	TTFINPFDATIIGAVK		2	1707.93	1	d1577.a1	11
d1578	pepd1578a1	AISSIDQNPDVSVIIISGAGK		2	2084.12	1	d1578.a1	6
d1578	pepd1578a2	HFCSGIDINSISSISTQSSSGNDR	3C:57.02	3	2569.16	1	d1578.a1	1
d1578	pepd1578a3	SEIDNGVTTIAEGIGGK		2	1660.84	1	d1578.a1	16
d1578	pepd1578a4	SMQAAITAIEQCR	2M:15.99 12C:57.02	2	1494.7	1	d1578.a1	1
d1578	pepd1578a5	SPIAVTGTK		2	873.504	1	d1578.a1	2
d1579	pepd1579a1	DIADVIINR		2	1028.57	1	d1579.a1	1
d1579	pepd1579a2	GVNIDPISK		2	942.525	1	d1579.a1	2
d1579	pepd1579a3	TRIEEIVR		2	1015.59	1	d1579.a1	1
d1579	pepd1579a4	VIGQNTVDR		2	1001.54	1	d1579.a1	20
d1579	pepd1579a5	VIIDAPCSGTGIISKDESVK	7C:57.02	3	2089.08	1	d1579.a1	2
d1580	pepd1580a1	AAVNRDNEEEVKTDDGSPK	1A:42.01	3	2115.98	1	d1580.a1	11
d1580	pepd1580a2	AGTMAAAIVIK		2	1045.61	1	d1580.a1	4
d1580	pepd1580a3	DYQVDAITIK		2	1165.61	1	d1580.a1	7
d1580	pepd1580a4	IFGEIFEAVGK		2	1209.65	1	d1580.a1	1
d1580	pepd1580a5	QHDFFIR	1Q:-17.03	2	945.458	1	d1580.a1	2
d1581	pepd1581a1	GNVDDSAFSEISIDEIR		2	1866.87	1	d1581.a1	12
d1581	pepd1581a2	GPIIPEAFTIEHVAK		3	1621.89	1	d1581.a1	3
d1581	pepd1581a3	IRGPIIPEAFTIEHVAK		3	1891.08	1	d1581.a1	6
d1581	pepd1581a4	SNAQTFNIIESSSSGIIDTVR		2	2239.12	1	d1581.a1	3
d1581	pepd1581a5	VDYAIASGGAFVMEHSDPYIVGK		3	2426.17	1	d1581.a1	1
d1582	pepd1582a1	AQIVNYIQYR		2	1267.68	1	d1582.a1	10
d1582	pepd1582a2	FSVHNAETEKQDTR		3	1661.79	1	d1582.a1	3
d1582	pepd1582a3	GSDSGVAFFIR		2	1155.58	1	d1582.a1	9
d1582	pepd1582a4	GVPVSNPNGPIDHEIFIICAR	19C:57.02	3	2305.18	1	d1582.a1	1
d1582	pepd1582a5	IESVIDSVTGGR		2	1232.65	1	d1582.a1	1
d1583	pepd1583a1	ASEGVVVVGGER	1A:42.01	2	1200.62	1	d1583.a1	10
d1583	pepd1583a2	EGAEIVYGAEECYK	12C:57.02	2	1617.71	1	d1583.a1	2
d1583	pepd1583a3	QDTPYEHFFEATNTR	1Q:-17.03	2	1838.8	1	d1583.a1	2
d1583	pepd1583a4	QDTPYEHFFEATNTR		3	1855.82	1	d1583.a1	6
d1583	pepd1583a5	QSIEIIEEIGFPK		2	1502.81	1	d1583.a1	4
d1584	pepd1584a1	AISSVMIAIQR	6M:15.99	2	1204.67	1	d1584.a1	1
d1584	pepd1584a2	AVNFYTEAIK		2	1155.6	1	d1584.a1	1
d1584	pepd1584a3	FSNDVVTAIK		2	1093.59	1	d1584.a1	7
d1584	pepd1584a4	HAIVIEPQNK		2	1148.64	1	d1584.a1	13
d1584	pepd1584a5	TAVVVTTIIK		2	1044.67	1	d1584.a1	2
d1585	pepd1585a1	GGPTSIVTFDIHAIQER		3	1840.96	1	d1585.a1	3
d1585	pepd1585a2	IISNIPTSR		2	1000.58	1	d1585.a1	4
d1585	pepd1585a3	ISAYVTHGIFPR		3	1360.74	1	d1585.a1	9
d1585	pepd1585a4	KFDDGFPNIFIQNAQGIR		3	2080.06	1	d1585.a1	6
d1585	pepd1585a5	MEDEGDVATAFTIAR		2	1625.75	1	d1585.a1	1
d1586	pepd1586a1	AKDIVIVIK		2	998.661	1	d1586.a1	1
d1586	pepd1586a2	IYTGIPTAHGAIITHHIK		3	1943.09	1	d1586.a1	15
d1586	pepd1586a3	KDGTSPTVKPAASVSGGVETVK		3	2115.13	1	d1586.a1	2
d1586	pepd1586a4	QDGDYGEIKK	1Q:-17.03	2	1135.53	1	d1586.a1	2
d1586	pepd1586a5	RVDAGGASSVAPPPPPPTNVESGGEEVAVK		3	2871.45	1	d1586.a1	3
d1587	pepd1587a1	ISGNIPQEIR		2	1126.62	1	d1587.a1	17
d1587	pepd1587a2	ITGQIPQSTQVGGQPK		2	1638.88	1	d1587.a1	1
d1587	pepd1587a3	NSFDSIEGTPK		2	1194.56	1	d1587.a1	3
d1587	pepd1587a4	QNHISDPIENINYSATSK		3	2030.98	1	d1587.a1	1
d1587	pepd1587a5	YIDISENHFDSSPIPSGFGR		3	2238.05	1	d1587.a1	1
d1588	pepd1588a1	FSEVGIQEVVR		2	1262.67	1	d1588.a1	6
d1588	pepd1588a2	IIDIFDSEDPR		2	1319.65	2	d1588.a1 d1588.a2	1
d1588	pepd1588a3	IIDIFDSEDPRER		3	1604.79	2	d1588.a1 d1588.a2	3
d1588	pepd1588a4	KVIIPIIFPAIER		3	1508.96	1	d1588.a1	11
d1588	pepd1588a5	SGPGSNVVVSHASR		3	1353.69	1	d1588.a2	1
d1588	pepd1588a6	SVIIPIIYPTIEK		2	1485.89	1	d1588.a2	3
d1588	pepd1588a7	YIDQSFVIR		2	1140.6	1	d1588.a1	1
d1588	pepd1588a8	YVVSTDTDTK		2	1128.54	1	d1588.a2	4
d1589	pepd1589a1	AGDVCFAEVTR	5C:57.02	2	1224.57	1	d1589.a1	1
d1589	pepd1589a2	DGYDFDGHR		2	1081.43	1	d1589.a2	3
d1589	pepd1589a3	DSDGTYGVVDYTNYDDMK		2	2057.83	1	d1589.a1	2
d1589	pepd1589a4	IRVEIAHGGR		3	1107.64	2	d1589.a1 d1589.a2	3
d1589	pepd1589a5	KAGDVCFAEVTR	6C:57.02	2	1352.66	1	d1589.a1	7
d1589	pepd1589a6	SIYVGNIPGDIR		2	1303.7	1	d1589.a1	9
d1589	pepd1589a7	TVYVGNIPGDIR		2	1303.7	1	d1589.a2	9
d1590	pepd1590a1	ANFEEVATR		2	1036.51	1	d1590.a1	2
d1590	pepd1590a2	GQMQKPFEEATYAIK		3	1740.86	1	d1590.a1	1
d1590	pepd1590a3	IIITTTR		2	817.514	1	d1590.a1	9
d1590	pepd1590a4	SIREDIVSGK		3	1103.61	1	d1590.a1	9
d1590	pepd1590a5	VGDISDIVDTDSGVHIIK		2	1882.98	1	d1590.a1	1
d1591	pepd1591a1	DSDIPTSIIVR		2	1215.66	1	d1591.a1	7
d1591	pepd1591a2	DYYTGDPR		2	986.421	1	d1591.a1	2
d1591	pepd1591a3	EITVVFAEENR		2	1306.66	1	d1591.a1	3
d1591	pepd1591a4	GFGFIQFMDPADAAEAK		2	1814.84	1	d1591.a1	9
d1591	pepd1591a5	GFGFIQFMDPADAAEAK	8M:15.99	2	1830.84	1	d1591.a1	1
d1592	pepd1592a1	DVIRGDDAYEIQVK		2	1620.82	1	d1592.a1	5
d1592	pepd1592a2	QIDQMGYNIGIR		2	1407.7	1	d1592.a1	1
d1592	pepd1592a3	QIITDIEEVEEVNK	1Q:-17.03	2	1641.82	1	d1592.a1	5
d1592	pepd1592a4	QIITDIEEVEEVNK		2	1658.85	1	d1592.a1	3
d1592	pepd1592a5	SGDAIFSSIDR		2	1167.56	1	d1592.a1	8
d1593	pepd1593a1	AISEIDQPETIEK		2	1472.75	1	d1593.a1	1
d1593	pepd1593a2	AISQVIVHYYPIAGR		3	1686.93	1	d1593.a2	5
d1593	pepd1593a3	GIPISVPPFIDR		2	1310.75	1	d1593.a1	17
d1593	pepd1593a4	GIPITTPPFSDR		2	1300.69	1	d1593.a2	17
d1593	pepd1593a5	IVYDVPGAR		2	989.541	1	d1593.a1	2
d1593	pepd1593a6	IVYDVVDAK		2	1021.56	1	d1593.a2	1
d1593	pepd1593a7	SAIDYFEVTR		2	1200.59	2	d1593.a1 d1593.a2	1
d1593	pepd1593a8	SNEESYEVIKK		2	1325.66	1	d1593.a1	1
d1594	pepd1594a1	AEEASSIVGIVETTVEIK	1A:42.01	2	1917.01	1	d1594.a1	1
d1594	pepd1594a2	IESIDPEKNR		2	1200.62	1	d1594.a1	5
d1594	pepd1594a3	QRIESIDPEKNR	1Q:-17.03	3	1467.76	1	d1594.a1	2
d1594	pepd1594a4	QRIESIDPEKNR		3	1484.78	1	d1594.a1	5
d1594	pepd1594a5	VVEGDIIKEYTSFVTTFQVTPK		3	2501.32	1	d1594.a1	8
d1595	pepd1595a1	AHQVVEDGYEFFADR		2	1782.81	1	d1595.a1	4
d1595	pepd1595a2	AHQVVEDGYEFFANR		3	1781.82	1	d1595.a2	2
d1595	pepd1595a3	EIFIQQPNIIEIEAPIK		2	1995.12	1	d1595.a3	1
d1595	pepd1595a4	GVSYTFGADK		2	1044.5	3	d1595.a1 d1595.a2 d1595.a3	1
d1595	pepd1595a5	ICGDIHGQYSDIIR	2C:57.02	3	1646.8	2	d1595.a1 d1595.a3	4
d1595	pepd1595a6	IKYPENFFIIR		3	1439.8	2	d1595.a1 d1595.a3	10
d1595	pepd1595a7	IYGFYDECK	8C:57.02	2	1194.51	3	d1595.a1 d1595.a2 d1595.a3	2
d1595	pepd1595a8	MEDSVVDDVIKR	1M:42.01	2	1447.71	1	d1595.a2	5
d1595	pepd1595a9	MEDSVVDDVIKR	1M:15.99|42.01	2	1463.7	1	d1595.a2	9
d1596	pepd1596a1	ESQDEAGKGGGVSSGNTGISETIR		3	2336.1	1	d1596.a1	1
d1596	pepd1596a2	GGGVSSGNTGISETIR		2	1491.74	1	d1596.a1	3
d1596	pepd1596a3	GITGEQSIEDR		2	1204.58	1	d1596.a1	2
d1596	pepd1596a4	GITGEQSIEDRIK		2	1445.76	1	d1596.a1	1
d1596	pepd1596a5	TVDTIEGADPSSIANK		2	1617.8	1	d1596.a1	14
d1597	pepd1597a1	APFTASYR		2	912.457	1	d1597.a1	8
d1597	pepd1597a2	IIFTVDGTPIR		2	1231.7	1	d1597.a1	1
d1597	pepd1597a3	IIFTVDGTPIREFK		3	1635.91	1	d1597.a1	1
d1597	pepd1597a4	IVPGNSAGTVTTIYIK		2	1633.92	1	d1597.a1	9
d1597	pepd1597a5	NMESIGTIFPK		2	1236.63	1	d1597.a1	2
d1598	pepd1598a1	AIIISVIDNIVK		2	1297.81	1	d1598.a1	1
d1598	pepd1598a2	EVVYGITEIIR		2	1291.73	1	d1598.a1	1
d1598	pepd1598a3	HENIIIDAK		2	1052.57	1	d1598.a1	9
d1598	pepd1598a4	IGIIGASGYTGAEIVR		2	1576.87	1	d1598.a1	6
d1598	pepd1598a5	VIDEGVVPR		2	983.552	1	d1598.a1	3
d1599	pepd1599a1	AIDRFEFGR		3	1110.57	1	d1599.a2	2
d1599	pepd1599a2	AIDRFEYGR		2	1126.56	1	d1599.a1	1
d1599	pepd1599a3	MKPVFCGNFEYDAR	6C:57.02	3	1733.78	2	d1599.a1 d1599.a2	1
d1599	pepd1599a4	NFAFIQYEAQEDATR		2	1802.83	2	d1599.a1 d1599.a2	15
d1599	pepd1599a5	RNFAFIQYEAQEDATR		3	1958.94	2	d1599.a1 d1599.a2	2
d1599	pepd1599a6	TIFVINFDAQNTR		2	1538.8	1	d1599.a1	1
d1600	pepd1600a1	IDEVHASYEK		3	1190.57	1	d1600.a1	1
d1600	pepd1600a2	IIPEAFGR		2	902.509	1	d1600.a1	13
d1600	pepd1600a3	ITYIPTNIGPEIVNIEK		2	1914.06	1	d1600.a1	4
d1600	pepd1600a4	NFPVISYVIAR		2	1278.72	1	d1600.a1	1
d1600	pepd1600a5	SFPTSIGEMR		2	1124.54	1	d1600.a1	1
d1601	pepd1601a1	GSIPTSITIISNIK		2	1443.84	1	d1601.a1	7
d1601	pepd1601a2	IPDSIHSFTAVSSFIR		3	1776.93	1	d1601.a1	2
d1601	pepd1601a3	NGISGVFIAR		2	1033.58	1	d1601.a1	6
d1601	pepd1601a4	NGISGVFIAR	1N:0.98	2	1034.56	1	d1601.a1	2
d1601	pepd1601a5	STSSSVVTCDTSSPFR	9C:57.02	2	1717.77	1	d1601.a1	3
d1602	pepd1602a1	ETSSINYEEAR		2	1298.59	1	d1602.a1	3
d1602	pepd1602a2	IAIENAEQR		2	1043.55	1	d1602.a1	1
d1602	pepd1602a3	SGIAEEGIDYAR		2	1280.61	1	d1602.a1	12
d1602	pepd1602a4	SQTEGSFIPR		2	1121.56	1	d1602.a1	2
d1602	pepd1602a5	VIIDIVETSIAEGASDNVTGDIK		3	2359.22	1	d1602.a1	1
d1603	pepd1603a1	ANPGREGVGINMR		2	1370.7	1	d1603.a1	1
d1603	pepd1603a2	EAPVGFTPPQIDPNTPSPIFAGSTGGIIR		3	2936.52	1	d1603.a1	15
d1603	pepd1603a3	EQIFEMPTGGAAIMR		2	1650.8	1	d1603.a1	1
d1603	pepd1603a4	EQIFEMPTGGAAIMR	6M:15.99 14M:15.99	2	1682.79	1	d1603.a1	1
d1603	pepd1603a5	KEQCIAIGTR	4C:57.02	3	1175.62	1	d1603.a1	1
d1604	pepd1604a1	AFIDGHPIPEEF		2	1371.66	1	d1604.a1	7
d1604	pepd1604a2	AGVPVIVYSGDQDSVIPITGSR		2	2230.17	1	d1604.a1	5
d1604	pepd1604a3	DNIVFIQR		2	1004.55	1	d1604.a1	3
d1604	pepd1604a4	GASHEVPFSQPER		2	1440.69	1	d1604.a1	3
d1604	pepd1604a5	VMSQVSTETSR		2	1224.59	1	d1604.a1	1
d1605	pepd1605a1	AYQAITDPISR		2	1234.64	1	d1605.a1	5
d1605	pepd1605a2	ESSVISPTIQR		2	1216.65	1	d1605.a1	3
d1605	pepd1605a3	EVVSISETDVQDIEK		2	1690.84	1	d1605.a1	9
d1605	pepd1605a4	IIEDIIK		2	843.519	1	d1605.a1	1
d1605	pepd1605a5	QAYFEIIQPSITPSK		2	1721.91	1	d1605.a1	1
d1606	pepd1606a1	AAAVIANEGGIAVK		2	1283.73	1	d1606.a1	12
d1606	pepd1606a2	EDVESFFSQYGK		2	1435.64	1	d1606.a1	3
d1606	pepd1606a3	IEDIIEQINAR		2	1313.71	1	d1606.a1	1
d1606	pepd1606a4	IGDSKGDDIPEDTIK		2	1602.79	1	d1606.a1	2
d1606	pepd1606a5	STEIIKIEDIIEQINAR		3	1985.09	1	d1606.a1	1
d1607	pepd1607a1	AAFFEESTETYKR		3	1578.74	1	d1607.a1	5
d1607	pepd1607a2	FSFAPPK		2	793.424	1	d1607.a1	1
d1607	pepd1607a3	HISDPEFR		2	1000.48	1	d1607.a1	3
d1607	pepd1607a4	HISDPEFRR		3	1156.59	1	d1607.a1	9
d1607	pepd1607a5	IASGIDHTFTEK		2	1318.66	1	d1607.a1	1
d1608	pepd1608a1	ATNIDDVDKTMDEINEQTENMK		3	2554.13	2	d1608.a1 d1608.a2	1
d1608	pepd1608a2	ATTETVDAIR		2	1076.56	2	d1608.a1 d1608.a2	1
d1608	pepd1608a3	IHDQMIMIEGAK		2	1385.69	2	d1608.a1 d1608.a2	6
d1608	pepd1608a4	IYEGQVEQIGNFQIR		2	1793.92	1	d1608.a2	13
d1608	pepd1608a5	IYEQQVEQIGNFQIR		2	1864.96	1	d1608.a1	10
d1608	pepd1608a6	QETSTIQTIDK		2	1263.64	1	d1608.a1	1
d1609	pepd1609a1	DIINFETTSQVPEK		2	1620.81	1	d1609.a1	7
d1609	pepd1609a2	FEINTIPVDTK		2	1276.68	1	d1609.a1	5
d1609	pepd1609a3	ISGIDSPESK		2	1032.52	1	d1609.a1	1
d1609	pepd1609a4	MISFQNEEVIAK		2	1408.71	1	d1609.a1	1
d1609	pepd1609a5	NYTEADAIHK		2	1161.55	1	d1609.a1	4
d1610	pepd1610a1	AEVGVGPIR		2	897.515	1	d1610.a2	14
d1610	pepd1610a2	ARAEVGVGPIR		2	1124.65	1	d1610.a2	24
d1610	pepd1610a3	QCGHYTQVVWR	2C:57.02	3	1433.67	2	d1610.a1 d1610.a2	1
d1610	pepd1610a4	SDYIYASNTCSDGK	10C:57.02	2	1580.65	1	d1610.a1	13
d1610	pepd1610a5	TQVGVPPMK		2	956.523	1	d1610.a1	1
d1610	pepd1610a6	TSEWVGCAK	7C:57.02	2	1037.47	1	d1610.a1	1
d1610	pepd1610a7	WHAGAEQYAWNYAQQR		3	1978.89	1	d1610.a1	2
d1611	pepd1611a1	GETIEDTIR		2	1033.52	1	d1611.a1	2
d1611	pepd1611a2	IDEITADVDADPR		2	1429.68	1	d1611.a1	6
d1611	pepd1611a3	IGGEVITTENAR		2	1259.66	1	d1611.a1	2
d1611	pepd1611a4	IYFVSPEIVK		2	1194.68	1	d1611.a1	4
d1611	pepd1611a5	KFEISDVIEGK		2	1264.68	1	d1611.a1	3
d1612	pepd1612a1	IYAENAIR		2	949.51	1	d1612.a1	4
d1612	pepd1612a2	IYAENAIRK		3	1077.61	1	d1612.a1	4
d1612	pepd1612a3	MSETMDSFEK		2	1204.49	1	d1612.a1	4
d1612	pepd1612a4	SIESSIATGNIQK		2	1347.71	1	d1612.a1	4
d1612	pepd1612a5	TEEKVDEDDISR		3	1435.65	1	d1612.a1	1
d1613	pepd1613a1	EIIIDHIGHR		3	1202.66	1	d1613.a1	3
d1613	pepd1613a2	FSSEVISIR		2	1037.56	1	d1613.a1	1
d1613	pepd1613a3	HTISVVPVTR		2	1108.65	1	d1613.a1	2
d1613	pepd1613a4	NPSFAGAGVVTVEEIR		2	1645.85	1	d1613.a1	9
d1613	pepd1613a5	TPVSIPIPQAIGYPSASGAGHEIQQR		3	2674.39	1	d1613.a1	2
d1614	pepd1614a1	DIYTAFIGQVTK		2	1355.72	1	d1614.a1	9
d1614	pepd1614a2	FITDQSSNVSR		2	1253.61	1	d1614.a1	5
d1614	pepd1614a3	NAAETITPVTIEIGGK		2	1613.87	1	d1614.a1	1
d1614	pepd1614a4	SVSAGPPITGR		2	1041.57	1	d1614.a1	1
d1614	pepd1614a5	YIGYFPAISPTEVEER		2	1870.92	1	d1614.a1	1
d1615	pepd1615a1	AWPYVQNDIR		2	1261.63	2	d1615.a1 d1615.a2	1
d1615	pepd1615a2	DIINVKPIIDR		3	1295.77	1	d1615.a1	11
d1615	pepd1615a3	FYIQPISPTEAAAR		2	1563.82	1	d1615.a2	4
d1615	pepd1615a4	IFDTIDNIDYAAK		2	1498.74	1	d1615.a1	1
d1615	pepd1615a5	IFQTIDNIDYAAR		2	1539.78	1	d1615.a2	1
d1615	pepd1615a6	VGPPPAPSGGIPGTDNSDQAR		2	1989.96	1	d1615.a1	2
d1615	pepd1615a7	YYAETVSAINEVIAK		2	1670.86	1	d1615.a1	2
d1616	pepd1616a1	AIIDASAGAISGGVSR		2	1444.78	1	d1616.a1	5
d1616	pepd1616a2	MIPTTATVDDEPGQIKR	1M:15.99	3	1887.95	1	d1616.a1	2
d1616	pepd1616a3	NMIDGIR		2	818.419	1	d1616.a1	1
d1616	pepd1616a4	SAFVDIIQSR		2	1135.61	1	d1616.a1	2
d1616	pepd1616a5	TIIASQGEPK		2	1043.57	1	d1616.a1	7
d1617	pepd1617a1	DQIPIVIEAIER		2	1395.78	1	d1617.a1	2
d1617	pepd1617a2	FIENFCGDQVR	6C:57.02	2	1384.63	1	d1617.a1	1
d1617	pepd1617a3	GAGIGTPEAIK		2	1013.56	1	d1617.a1	1
d1617	pepd1617a4	IIIEANPR		2	925.547	1	d1617.a1	12
d1617	pepd1617a5	SYQQAAGEVFVTR		2	1455.72	1	d1617.a1	1
d1618	pepd1618a1	GIEDSESSVR		2	1078.5	1	d1618.a1	4
d1618	pepd1618a2	HIIIPFTK		2	968.593	1	d1618.a1	8
d1618	pepd1618a3	IYEIAIPVFQSISAGR		2	1763.97	1	d1618.a1	1
d1618	pepd1618a4	SSGDSSINESSFQGIK		2	1642.76	1	d1618.a1	1
d1618	pepd1618a5	STNDIIIEITR		2	1274.7	1	d1618.a1	2
d1619	pepd1619a1	IDEKVAPPEK		3	1125.62	1	d1619.a1	5
d1619	pepd1619a2	IDEKVAPPEKIIEIFAK		3	1940.11	1	d1619.a1	1
d1619	pepd1619a3	VAPPEKIIEIFAK		3	1454.86	1	d1619.a1	2
d1619	pepd1619a4	VGSVIFWNYAIDGQPK		2	1793.92	1	d1619.a1	7
d1619	pepd1619a5	VIDGDITKEFK		3	1264.68	1	d1619.a1	1
d1620	pepd1620a1	HAIPPGYVIK		2	1094.64	1	d1620.a1	2
d1620	pepd1620a2	IAVEDEIENER		2	1316.63	1	d1620.a1	2
d1620	pepd1620a3	KNEYNQNKPTDIVCK	14C:57.02	3	1850.91	1	d1620.a1	10
d1620	pepd1620a4	SIICEFFK	4C:57.02	2	1043.52	1	d1620.a1	1
d1620	pepd1620a5	YFIDAVEK		2	984.504	1	d1620.a1	1
d1621	pepd1621a1	IANANIVIR		2	983.6	1	d1621.a1	3
d1621	pepd1621a2	IDPDNVVIAAPIETFGEYEVPIKFPK		3	2901.53	1	d1621.a1	4
d1621	pepd1621a3	IIAVPNIDK		2	982.593	1	d1621.a1	3
d1621	pepd1621a4	IIAVPNIDKYAYIIR		3	1762.03	1	d1621.a1	2
d1621	pepd1621a5	YVGQSRNVIR	1Y:42.01 4Q:0.98 7N:0.98	3	1235.64	1	d1621.a1	4
d1622	pepd1622a1	AMGGSVPFEEAIAAR	2M:15.99	2	1521.74	1	d1622.a1	1
d1622	pepd1622a2	ANNIDVYIISGGFR		2	1538.8	1	d1622.a1	1
d1622	pepd1622a3	ISPGIEEIVK		2	1084.62	1	d1622.a1	8
d1622	pepd1622a4	QMINPVASIIGIPR		2	1508.86	1	d1622.a1	1
d1622	pepd1622a5	VEEYIDKRPPR		3	1401.75	1	d1622.a1	4
d1623	pepd1623a1	DIMGVYDIDTR		2	1297.61	1	d1623.a1	1
d1623	pepd1623a2	IVIEDGSIWPAK		2	1327.73	1	d1623.a1	1
d1623	pepd1623a3	TDDEIIQMSR		2	1207.56	1	d1623.a1	4
d1623	pepd1623a4	TIADYITER		2	1081.55	1	d1623.a1	7
d1623	pepd1623a5	VIAYDFGIK		2	1025.57	1	d1623.a1	2
d1624	pepd1624a1	DGGVVYYGPISSTIK		2	1555.8	1	d1624.a1	1
d1624	pepd1624a2	DGGVVYYGPISSTIKK		3	1683.9	1	d1624.a1	3
d1624	pepd1624a3	FSDIRYPDTQRPYVSFK		3	2119.06	1	d1624.a1	6
d1624	pepd1624a4	ITPPKDAHDSAFK		3	1426.73	1	d1624.a1	3
d1624	pepd1624a5	TREDDDEHKISIGPQEK		3	1996.96	1	d1624.a1	1
d1625	pepd1625a1	AAIYIASNDGK		2	1122.58	1	d1625.a1	1
d1625	pepd1625a2	INVFGVVSGIK		2	1132.67	1	d1625.a1	8
d1625	pepd1625a3	SAASEICEHGVR	7C:57.02	3	1315.61	1	d1625.a1	2
d1625	pepd1625a4	VAIITGGASGIGK		2	1143.67	1	d1625.a1	1
d1625	pepd1625a5	VVIADIDAETGTK		2	1331.71	1	d1625.a1	1
d1626	pepd1626a1	AAVVGGNVITSQR		2	1271.71	1	d1626.a1	1
d1626	pepd1626a2	AVEAAPVTPK		2	982.557	1	d1626.a1	1
d1626	pepd1626a3	GIGVTSIIKPR		3	1140.71	1	d1626.a1	8
d1626	pepd1626a4	IEVEPATSSVK		2	1159.62	1	d1626.a1	2
d1626	pepd1626a5	IIQFPSSDETTTK		2	1466.74	1	d1626.a1	1
d1627	pepd1627a1	IADFGISNVMR		2	1222.62	1	d1627.a1	4
d1627	pepd1627a2	MIIVDPVKR		3	1070.64	1	d1627.a1	3
d1627	pepd1627a3	NQVIESIR		2	958.532	1	d1627.a1	1
d1627	pepd1627a4	SGEIFDYIVEK		2	1299.65	1	d1627.a1	1
d1627	pepd1627a5	YIAVSPPDTVEQAK		2	1517.78	1	d1627.a1	3
d1628	pepd1628a1	AITTAQSVAPTACDR	13C:57.02	2	1561.76	1	d1628.a1	1
d1628	pepd1628a2	DVIDIAQVFR		2	1175.64	1	d1628.a1	8
d1628	pepd1628a3	FSAASYPHIVK		3	1219.65	1	d1628.a1	1
d1628	pepd1628a4	IIDIQEIQNITHMPFAER		3	2168.12	1	d1628.a1	1
d1628	pepd1628a5	ITTVIPGTDENIDK		2	1515.79	1	d1628.a1	1
d1629	pepd1629a1	FPGIDQITVGENFSPAR		2	1847.93	1	d1629.a1	1
d1629	pepd1629a2	GFSIASIAYFK		2	1203.64	1	d1629.a1	3
d1629	pepd1629a3	IPGTVAPIPGSVAK		2	1306.77	1	d1629.a1	1
d1629	pepd1629a4	ISSATAFTHVIHSR		3	1526.81	1	d1629.a1	3
d1629	pepd1629a5	YESKEDIASYAAHPDHVR		3	2087.98	1	d1629.a1	4
d1630	pepd1630a1	AIPPPDGIIINGASK		2	1462.83	1	d1630.a2	1
d1630	pepd1630a2	ASGAFGAINVNQR		2	1304.67	1	d1630.a2	2
d1630	pepd1630a3	DYFIVASTR		2	1071.55	2	d1630.a1 d1630.a2	1
d1630	pepd1630a4	FTKPVITTTASIR		3	1434.83	1	d1630.a1	1
d1630	pepd1630a5	ISYINPTTPIK		2	1246.7	1	d1630.a1	4
d1630	pepd1630a6	TIVIANAATIIYGK		2	1447.85	1	d1630.a1	2
d1630	pepd1630a7	VSYVNPATPIK		2	1188.66	1	d1630.a2	7
d1630	pepd1630a8	YNIVDAVPR		2	1046.56	1	d1630.a1	4
d1631	pepd1631a1	EANGTSFQVYYR		2	1434.66	1	d1631.a1	1
d1631	pepd1631a2	GICFDIDNISGR	3C:57.02	2	1366.64	1	d1631.a1	1
d1631	pepd1631a3	IDANIQSIIK		2	1114.65	1	d1631.a1	6
d1631	pepd1631a4	IIITTQDQK		2	1059.6	1	d1631.a1	2
d1631	pepd1631a5	TAINEVPSR		2	986.527	1	d1631.a1	1
d1632	pepd1632a1	ADETIGIQIR		2	1115.61	1	d1632.a1	1
d1632	pepd1632a2	ATEIIGHDDENYASK		3	1662.76	1	d1632.a1	1
d1632	pepd1632a3	AVIVTSISPEYSK		2	1393.76	1	d1632.a2	1
d1632	pepd1632a4	AVIVTSIYPEYSETIK		2	1812.96	1	d1632.a1	1
d1632	pepd1632a5	EAVFHHIAR		3	1079.57	1	d1632.a1	7
d1632	pepd1632a6	VVPFVR		2	716.445	2	d1632.a1 d1632.a2	1
d1633	pepd1633a1	FITISVAPR		2	1003.59	1	d1633.a1	1
d1633	pepd1633a2	IIDQYKESHDTR		3	1504.74	1	d1633.a1	1
d1633	pepd1633a3	ISGVPVIFIPGNAGSYK		2	1718.95	1	d1633.a1	1
d1633	pepd1633a4	SNSNIPVCER	8C:57.02	2	1175.55	1	d1633.a1	2
d1633	pepd1633a5	TFYQEASIIR		2	1227.64	1	d1633.a1	5
d1634	pepd1634a1	DIITSPKDDIEFSIVR		3	1847.97	1	d1634.a1	1
d1634	pepd1634a2	EGHDAYQFCIQPPGAPAFIGNTPER	9C:57.02	3	2772.28	1	d1634.a1	1
d1634	pepd1634a3	FISSTSPIIR		2	1120.64	1	d1634.a1	4
d1634	pepd1634a4	NIVSVAGIGSAVFFR		2	1536.85	1	d1634.a1	3
d1634	pepd1634a5	TQIGVCSEAIAATRPR	6C:57.02	3	1729.9	1	d1634.a1	1
d1635	pepd1635a1	GFSDSDTNVNR		2	1211.53	1	d1635.a1	2
d1635	pepd1635a2	IIGIDDAIAIR		2	1169.69	1	d1635.a1	1
d1635	pepd1635a3	ISNTIIDGR		2	988.542	1	d1635.a1	5
d1635	pepd1635a4	NSSIPSIIAR		2	1057.6	1	d1635.a1	1
d1635	pepd1635a5	VHVEEPGGVR		2	1078.56	1	d1635.a1	1
d1636	pepd1636a1	ANPNADASAQQAFVTNVINR		2	2101.04	1	d1636.a1	2
d1636	pepd1636a2	IGPMINEFAK		2	1119.59	1	d1636.a1	2
d1636	pepd1636a3	IIYSIGASK		2	951.551	1	d1636.a1	1
d1636	pepd1636a4	SYFFFDGR		2	1038.47	1	d1636.a1	3
d1636	pepd1636a5	TGNECYEIINDIAK	5C:57.02	2	1639.76	1	d1636.a1	1
d1637	pepd1637a1	ASFKIPSASAK		3	1106.62	1	d1637.a1	3
d1637	pepd1637a2	KIIIINIK		2	954.671	1	d1637.a1	1
d1637	pepd1637a3	KIIIINIKR		3	1110.77	1	d1637.a1	2
d1637	pepd1637a4	SEVEIENAATIEGNTAADAPVTDAAVEK	1S:42.01	3	2857.36	1	d1637.a1	2
d1637	pepd1637a5	TVSSHPTYEEMIKDAIVTIK		3	2262.17	1	d1637.a1	1
d1638	pepd1638a1	ASAEHAISVINGTQIGGQSIR	11N:0.98	3	2110.09	1	d1638.a1	1
d1638	pepd1638a2	FADENEQMR		2	1139.48	1	d1638.a1	2
d1638	pepd1638a3	ITGQSEGYGFIEFVSHSVAER		3	2313.11	1	d1638.a1	1
d1638	pepd1638a4	ITGQSEGYGFIEFVSHSVAER	4Q:0.98	3	2314.1	1	d1638.a1	3
d1638	pepd1638a5	SIFGQFGEIIHVK		3	1474.81	1	d1638.a1	2
d1639	pepd1639a1	EGAIIEGVK		2	915.515	1	d1639.a1	1
d1639	pepd1639a2	IIEENQVIR		2	1113.63	1	d1639.a1	1
d1639	pepd1639a3	IIEENQVIRDQIHTVDSK		3	2137.12	1	d1639.a1	1
d1639	pepd1639a4	KRQEQIDSEIEAR		3	1601.82	1	d1639.a1	4
d1639	pepd1639a5	RQEQIDSEIEAR		2	1473.73	1	d1639.a1	1
d1640	pepd1640a1	IMQNIQIGDNR		2	1301.66	1	d1640.a1	1
d1640	pepd1640a2	IMQNIQIGDNR	2M:15.99	2	1317.66	1	d1640.a1	1
d1640	pepd1640a3	SISGTISPSIAK		2	1160.65	1	d1640.a1	1
d1640	pepd1640a4	VPVTVAGIQR		2	1039.63	1	d1640.a1	3
d1640	pepd1640a5	VTMIEIVGFPK		2	1233.69	1	d1640.a1	2
d1641	pepd1641a1	AIASRPITAAAK		2	1169.7	1	d1641.a1	1
d1641	pepd1641a2	EAIEDCTVAGYNVR	6C:57.02	2	1596.73	1	d1641.a1	1
d1641	pepd1641a3	FIQSFDVK		2	983.52	1	d1641.a1	1
d1641	pepd1641a4	IYPAGPIIGHR		3	1193.68	1	d1641.a1	1
d1641	pepd1641a5	YFGGGSISPEDAEEAR		2	1684.74	1	d1641.a1	4
d1642	pepd1642a1	GVFYGAPAVVTFR		2	1383.74	1	d1642.a1	89
d1642	pepd1642a2	IDAGGIISHSIEIEAK		2	1652.89	1	d1642.a1	67
d1642	pepd1642a3	VKGVFYGAPAVVTFR		2	1610.91	1	d1642.a1	36
d1642	pepd1642a4	VSVSYDIYNQGSSSAYDVTITDNSWDKK		3	3142.45	1	d1642.a1	2
d1643	pepd1643a1	IIIYHVSPK		2	1069.64	1	d1643.a1	62
d1643	pepd1643a2	QQRPIAVYVVDMVIIPGEMFGEHK	1Q:-17.03 12M:15.99 19M:15.99	3	2771.39	1	d1643.a1	1
d1643	pepd1643a3	YYSMDDIISVSNPVR		2	1758.84	1	d1643.a1	66
d1643	pepd1643a4	YYSMDDIISVSNPVR	4M:15.99	2	1774.83	1	d1643.a1	50
d1644	pepd1644a1	IAFDFWNIR		2	1181.61	1	d1644.a1	15
d1644	pepd1644a2	IAIFTTVK		2	892.55	1	d1644.a1	22
d1644	pepd1644a3	MAGSQAFIAYR		2	1214.6	1	d1644.a1	67
d1644	pepd1644a4	MAGSQAFIAYR	1M:15.99	2	1230.59	1	d1644.a1	68
d1645	pepd1645a1	AIANQPISVAIEAGGR		2	1566.86	1	d1645.a1	77
d1645	pepd1645a2	SSGSNPPKPPAPSPVVCDK	17C:57.02	3	1920.95	1	d1645.a1	8
d1645	pepd1645a3	VVTIDGYEDVPQNDEK		2	1820.85	1	d1645.a1	56
d1645	pepd1645a4	VVTIDGYEDVPQNDEK	13N:0.98	2	1821.84	1	d1645.a1	1
d1646	pepd1646a1	AGGIFIPIIK		2	1028.65	1	d1646.a1	26
d1646	pepd1646a2	DTPEAPGIAATK		2	1170.6	1	d1646.a1	73
d1646	pepd1646a3	SISISAGSKPNDSSSR		2	1592.79	1	d1646.a1	41
d1646	pepd1646a4	SISISAGSKPNDSSSRK		3	1720.88	1	d1646.a1	1
d1647	pepd1647a1	EKFTMVIPNISR	1E:-18.01 5M:15.99	2	1432.76	1	d1647.a3	1
d1647	pepd1647a2	GIIIFGPPGTGK		2	1156.67	3	d1647.a1 d1647.a2 d1647.a3	51
d1647	pepd1647a3	IGPIIPEDIDR		2	1237.68	1	d1647.a1	38
d1647	pepd1647a4	IISQYSQNPHR		3	1342.69	1	d1647.a2	3
d1647	pepd1647a5	IIVPIPDPEAR		2	1219.7	1	d1647.a1	21
d1647	pepd1647a6	SIKDVVTENEFEK		2	1537.77	1	d1647.a2	1
d1647	pepd1647a7	TIAIIEDREDVVPEDEIPK		3	2181.13	1	d1647.a1	4
d1647	pepd1647a8	YANFATDITTACPR	12C:57.02	2	1600.74	1	d1647.a2	1
d1648	pepd1648a1	GIEGFIATGTK		2	1093.59	1	d1648.a1	39
d1648	pepd1648a2	IRQEVEAQATDVIR		3	1627.88	1	d1648.a1	7
d1648	pepd1648a3	VVEIGIK		2	757.482	1	d1648.a1	1
d1648	pepd1648a4	YGDENPDANTPISR		2	1548.69	1	d1648.a1	62
d1649	pepd1649a1	IVDTIIDEQPIAIYATDK		3	2018.07	1	d1649.a1	28
d1649	pepd1649a2	TITVCAVDNAAMSAITSK	5C:57.02	2	1852.91	1	d1649.a1	1
d1649	pepd1649a3	VFAETIITNPGASK		2	1447.78	1	d1649.a1	38
d1649	pepd1649a4	VGFGPDGGDISSFFVK		2	1628.8	1	d1649.a1	37
d1650	pepd1650a1	FIGYGGDSDATAAPSK		2	1556.72	1	d1650.a1	27
d1650	pepd1650a2	GFGTVITGAVPAR		2	1245.69	1	d1650.a1	28
d1650	pepd1650a3	IIFITAIETTK		2	1249.74	1	d1650.a1	27
d1650	pepd1650a4	IQVMGHQENRPSAK		3	1594.81	1	d1650.a1	15
d1651	pepd1651a1	AGEIVVFNVDGR		2	1275.67	1	d1651.a1	24
d1651	pepd1651a2	DIPIVHR		2	849.494	1	d1651.a1	18
d1651	pepd1651a3	ENTGEVDVITK		2	1204.61	1	d1651.a1	23
d1651	pepd1651a4	VHERENTGEVDVITK		3	1725.88	1	d1651.a1	26
d1652	pepd1652a1	AFVEHYYSTFDTNR		2	1749.79	1	d1652.a1	31
d1652	pepd1652a2	IQGVQSIVAK		2	1042.63	1	d1652.a1	17
d1652	pepd1652a3	VGIAGIYQEASMITFEGQK		2	2042.03	1	d1652.a1	26
d1652	pepd1652a4	VGIAGIYQEASMITFEGQK	12M:15.99	3	2058.02	1	d1652.a1	16
d1653	pepd1653a1	FVASRPSTADSK		2	1265.65	1	d1653.a1	2
d1653	pepd1653a2	IMMPEYIR		2	1052.53	1	d1653.a1	16
d1653	pepd1653a3	NTKPYIAQGPISNK		2	1530.83	1	d1653.a1	20
d1653	pepd1653a4	SQIPPVGVIPIGTGNDISR		2	1920.05	1	d1653.a1	47
d1654	pepd1654a1	EGDIITIIESER		2	1374.71	1	d1654.a1	27
d1654	pepd1654a2	EGDIITIIESEREAR		3	1730.89	1	d1654.a1	26
d1654	pepd1654a3	FTDSDRYIMR		2	1303.61	1	d1654.a1	9
d1654	pepd1654a4	GPVREGDIITIIESER		2	1783.95	1	d1654.a1	21
d1655	pepd1655a1	FTDPVSGEIFNR		2	1381.67	1	d1655.a1	36
d1655	pepd1655a2	SIFVGYGPR		2	995.531	1	d1655.a1	4
d1655	pepd1655a3	TETPNIDIIISR		2	1371.75	1	d1655.a1	14
d1655	pepd1655a4	VDTIINYFDIPER		2	1594.81	1	d1655.a1	26
d1656	pepd1656a1	IFDPWPVFFK		2	1295.68	1	d1656.a1	17
d1656	pepd1656a2	IFDPWPVFFKR		2	1451.78	1	d1656.a1	15
d1656	pepd1656a3	ITAGITEEDAK		2	1147.58	1	d1656.a1	37
d1656	pepd1656a4	ITAGITEEDAKNSK		2	1476.75	1	d1656.a1	10
d1657	pepd1657a1	DIDPVVEETAAK		2	1286.65	1	d1657.a1	8
d1657	pepd1657a2	KDIDPVVEETAAK		2	1414.74	1	d1657.a1	19
d1657	pepd1657a3	SSSVAAPVTVEK		2	1174.63	1	d1657.a1	24
d1657	pepd1657a4	TISSTVVAEPVVIK		2	1442.85	1	d1657.a1	25
d1658	pepd1658a1	EGVEITYGSAIK		2	1266.66	1	d1658.a1	25
d1658	pepd1658a2	IAGGQQEVCGIR	9C:57.02	2	1287.65	1	d1658.a1	44
d1658	pepd1658a3	IQHIDTSGYIHSHDK		3	1750.85	1	d1658.a1	3
d1658	pepd1658a4	IQHIDTSGYIHSHDKK		3	1878.95	1	d1658.a1	4
d1659	pepd1659a1	ASNTTPDIDPSR		2	1273.6	1	d1659.a1	46
d1659	pepd1659a2	IAVDTVVNAVGAER		2	1413.77	1	d1659.a1	28
d1659	pepd1659a3	TTGITSFPDYIVIHMR		3	1850.95	1	d1659.a1	1
d1659	pepd1659a4	VQIPEPTHR		3	1076.58	1	d1659.a1	1
d1660	pepd1660a1	ATNISEEEEEYIGR		2	1639.74	1	d1660.a1	14
d1660	pepd1660a2	IVIIFGDPER		2	1158.65	1	d1660.a1	41
d1660	pepd1660a3	RKDEEPTPFSGPVPR		3	1711.88	1	d1660.a1	2
d1660	pepd1660a4	SSNAISASPPITER		2	1429.73	1	d1660.a1	18
d1661	pepd1661a1	RPWIEIVDR		3	1183.66	2	d1661.a1 d1661.a2	23
d1661	pepd1661a2	SAISRPESITDAYSR		3	1652.82	1	d1661.a2	24
d1661	pepd1661a3	SSDQPIVIFGR		2	1218.65	1	d1661.a1	24
d1661	pepd1661a4	SSFARPDSITDSFSR		2	1672.79	1	d1661.a1	23
d1661	pepd1661a5	SSSPAIIPVTNQQAATQSQPPINSHAFR	1S:42.01	3	2989.51	1	d1661.a1	5
d1662	pepd1662a1	NVDSSISAVSSIR		2	1334.69	1	d1662.a1	10
d1662	pepd1662a2	SHFTAYFTR		2	1129.54	1	d1662.a1	4
d1662	pepd1662a3	TSISTVDSQAR		2	1164.59	1	d1662.a1	26
d1662	pepd1662a4	VFSSSASVVGGGAK		2	1252.65	1	d1662.a1	35
d1663	pepd1663a1	ESIFPFR		2	895.467	1	d1663.a1	16
d1663	pepd1663a2	FTVGAYKPFFDVDTSDVVER		3	2292.12	1	d1663.a1	24
d1663	pepd1663a3	IKESIFPFR		2	1136.65	1	d1663.a1	30
d1663	pepd1663a4	VSGSVPSVPDPGHTTVK		3	1663.86	1	d1663.a1	3
d1664	pepd1664a1	GEFDEDARYPENK		2	1569.68	1	d1664.a1	25
d1664	pepd1664a2	TICPDIHIVR	3C:57.02	3	1223.66	1	d1664.a1	25
d1664	pepd1664a3	TITIGQFK		2	907.525	1	d1664.a1	1
d1664	pepd1664a4	VIVIAIGDIHVPHR		3	1538.92	1	d1664.a1	21
d1665	pepd1665a1	FANIAIAGITIAPIVVR		2	1739.06	1	d1665.a1	49
d1665	pepd1665a2	FIPNPWNDNIIVWR		2	1783.93	1	d1665.a1	12
d1665	pepd1665a3	SFDAPIK		2	777.414	1	d1665.a1	3
d1665	pepd1665a4	SVKDTPPTETMSK		2	1420.7	1	d1665.a1	8
d1666	pepd1666a1	VKYFIGVIPYVK		3	1425.85	1	d1666.a1	4
d1666	pepd1666a2	YFIGVIPYVK		2	1198.69	1	d1666.a1	28
d1666	pepd1666a3	YYIHTEDTAAK		2	1311.62	1	d1666.a1	15
d1666	pepd1666a4	YYIHTEDTAAKR		3	1467.72	1	d1666.a1	24
d1667	pepd1667a1	IKNYEAVVVEK		2	1291.73	1	d1667.a1	1
d1667	pepd1667a2	NVSDPDVVAVAK		2	1213.64	1	d1667.a1	25
d1667	pepd1667a3	VVEGTTQVVSGTK		2	1304.71	1	d1667.a1	19
d1667	pepd1667a4	VVEGTTQVVSGTKYDIK		2	1823.97	1	d1667.a1	22
d1668	pepd1668a1	ICAAAAIANNNVETK	2C:57.02	2	1559.78	1	d1668.a1	21
d1668	pepd1668a2	MEEIAHPYVPR	1M:15.99	3	1357.66	1	d1668.a1	1
d1668	pepd1668a3	MEEIAHPYVPR	1M:42.01	2	1383.67	1	d1668.a1	17
d1668	pepd1668a4	MEEIAHPYVPR	1M:15.99|42.01	2	1399.67	1	d1668.a1	28
d1669	pepd1669a1	IMNVAEIHK	2M:15.99	3	1070.57	1	d1669.a1	1
d1669	pepd1669a2	INTSSAFNSFK		2	1215.6	2	d1669.a1 d1669.a2	8
d1669	pepd1669a3	SQYIPEEAR		2	1092.53	2	d1669.a1 d1669.a2	51
d1669	pepd1669a4	STIMNFFR		2	1015.5	2	d1669.a1 d1669.a2	7
d1669	pepd1669a5	TNDWTPIEER		2	1260.59	1	d1669.a2	1
d1670	pepd1670a1	GFDVTSDVR		2	995.479	1	d1670.a1	14
d1670	pepd1670a2	IEPGGPSTSSSTEEVSGQSGK		2	2020.93	1	d1670.a1	26
d1670	pepd1670a3	IFISADQVTVGR		2	1305.72	1	d1670.a1	19
d1670	pepd1670a4	WQGPEEQDSR		2	1231.53	1	d1670.a1	7
d1671	pepd1671a1	AIDEIIIHGR		3	1136.64	1	d1671.a1	16
d1671	pepd1671a2	IIPEGITSFVER		2	1360.75	1	d1671.a1	38
d1671	pepd1671a3	STTEDFVITK		2	1140.58	1	d1671.a1	8
d1671	pepd1671a4	TCQAYVIFR	2C:57.02	2	1157.58	1	d1671.a1	4
d1672	pepd1672a1	IPHFNAPIYIENK		2	1555.83	1	d1672.a1	29
d1672	pepd1672a2	MMEGIVATSYSPGDKFFIDPYK		3	2496.18	1	d1672.a1	5
d1672	pepd1672a3	TQIGKVDEIFGPINESIFSIK		3	2335.25	1	d1672.a1	17
d1672	pepd1672a4	VDEIFGPINESIFSIK		2	1807.95	1	d1672.a1	15
d1673	pepd1673a1	IGNGIQQGHEIHGMK	3N:0.98	2	1619.8	1	d1673.a1	6
d1673	pepd1673a2	IGNGIQQGHEIHGMK	14M:15.99	3	1634.81	1	d1673.a1	1
d1673	pepd1673a3	IGNGIQQGHEIHGMK	6Q:0.98 14M:15.99	2	1635.79	1	d1673.a1	1
d1673	pepd1673a4	VESSGGFVDR		2	1052.5	1	d1673.a1	55
d1674	pepd1674a1	APIIIGCDVR	7C:57.02	2	1113.61	1	d1674.a1	8
d1674	pepd1674a2	DSEGQIVPHPETFPSGIK		3	1937.96	1	d1674.a1	24
d1674	pepd1674a3	EIIAVNQDPIGVQGR		2	1608.87	1	d1674.a1	23
d1674	pepd1674a4	YDNCFNIGIKPIER	4C:57.02	3	1738.86	1	d1674.a1	8
d1675	pepd1675a1	ANRYDPNPFAEEEEVNPFANAR	1A:42.01	3	2592.17	1	d1675.a1	1
d1675	pepd1675a2	ISPIPPEPVGFDYGR		2	1643.84	1	d1675.a1	48
d1675	pepd1675a3	TVDIPIDR		2	928.51	1	d1675.a1	7
d1675	pepd1675a4	YDPNPFAEEEEVNPFANAR		2	2208.98	1	d1675.a1	5
d1676	pepd1676a1	FVGGTQSVSMNAPR		2	1450.71	1	d1676.a1	14
d1676	pepd1676a2	FVGGTQSVSMNAPR	10M:15.99	2	1466.71	1	d1676.a1	20
d1676	pepd1676a3	GTPETSREPCPDR	1G:42.01 10C:57.02	2	1543.68	1	d1676.a1	21
d1676	pepd1676a4	IIDDIGGAFGMGAVGGSAFHFIK		3	2280.15	1	d1676.a1	6
d1677	pepd1677a1	RPPGYAFIDFEDPR		3	1679.82	1	d1677.a1	23
d1677	pepd1677a2	RPPGYAFIDFEDPRDAR		3	2021.98	1	d1677.a1	5
d1677	pepd1677a3	RPPGYAFIDFEDSR		3	1669.8	1	d1677.a2	10
d1677	pepd1677a4	VTEREIEDEFR		2	1422.69	2	d1677.a1 d1677.a2	29
d1677	pepd1677a5	VYVGNIDPR		2	1032.55	2	d1677.a1 d1677.a2	4
d1678	pepd1678a1	HNGIIGFEEFAR		3	1389.69	1	d1678.a1	22
d1678	pepd1678a2	NTGIIDFEAFAR		2	1353.68	1	d1678.a2	1
d1678	pepd1678a3	QSGGIGDPEIIAR	1Q:-17.03	2	1295.66	1	d1678.a1	1
d1678	pepd1678a4	QSGGIGDPEIIAR		2	1312.69	1	d1678.a1	22
d1678	pepd1678a5	VFDIFDTK		2	984.504	2	d1678.a1 d1678.a2	15
d1679	pepd1679a1	DISAIGNETR		2	1075.54	1	d1679.a1	3
d1679	pepd1679a2	HQEIEGPTVER		2	1294.64	1	d1679.a1	29
d1679	pepd1679a3	MKHQEIEGPTVER	1M:15.99	3	1569.77	1	d1679.a1	13
d1679	pepd1679a4	NINIIFVR		2	988.594	1	d1679.a1	14
d1680	pepd1680a1	ASSISIPNKPDPSEPNSAPSEQK		3	2380.16	1	d1680.a2	5
d1680	pepd1680a2	DGTIVNVYIR		2	1149.63	2	d1680.a1 d1680.a2	16
d1680	pepd1680a3	IAIPEPASSPTVQK		2	1437.79	1	d1680.a1	18
d1680	pepd1680a4	TSVSGEDFQIAPPK		2	1475.74	1	d1680.a1	1
d1680	pepd1680a5	TVSASGEEFR		2	1082.51	1	d1680.a2	9
d1680	pepd1680a6	YDPATGIITGTK		2	1236.65	2	d1680.a1 d1680.a2	24
d1681	pepd1681a1	DRPIEESIK		2	1086.58	1	d1681.a1	16
d1681	pepd1681a2	GVTSTAINAFVR		2	1235.67	1	d1681.a1	2
d1681	pepd1681a3	SDGSMIHVSR		3	1088.52	1	d1681.a1	9
d1681	pepd1681a4	VVYIDQSDFR		2	1241.62	1	d1681.a1	30
d1682	pepd1682a1	FMVIPDIIK		2	1075.62	1	d1682.a1	20
d1682	pepd1682a2	IIHEASGHIVTVEIK		2	1645.93	1	d1682.a1	10
d1682	pepd1682a3	VSQIEHVFIR		2	1227.68	1	d1682.a1	26
d1682	pepd1682a4	VSQIEHVFIR	3Q:0.98	2	1228.67	1	d1682.a1	1
d1683	pepd1683a1	EKICFDCQSCK	4C:57.02 7C:57.02 10C:57.02	2	1474.61	1	d1683.a1	3
d1683	pepd1683a2	FVNVPVNSFYK		2	1313.69	1	d1683.a1	28
d1683	pepd1683a3	ICFDCQSCK	2C:57.02 5C:57.02 8C:57.02	2	1217.47	1	d1683.a1	18
d1683	pepd1683a4	IGDYSTWIQK		2	1210.61	1	d1683.a1	8
d1684	pepd1684a1	DATDDFEDAGHSK		2	1407.57	1	d1684.a1	41
d1684	pepd1684a2	DATDDFEDAGHSKDAR		3	1749.73	1	d1684.a1	1
d1684	pepd1684a3	VYDVSSYMDEHPGGDDVIIAVAGK		3	2537.19	1	d1684.a1	2
d1684	pepd1684a4	YFIGEIDESSIPEIPEIK		2	2079.05	1	d1684.a1	12
d1685	pepd1685a1	AADIPEATVQNIIDQESIK	1A:42.01	2	2097.07	1	d1685.a1	17
d1685	pepd1685a2	IEGIKDVIEQVNR		2	1512.84	1	d1685.a1	27
d1685	pepd1685a3	IIQFPATIEK		2	1159.67	1	d1685.a1	3
d1685	pepd1685a4	IPIIPEEVTGVEAIK		2	1607.93	1	d1685.a1	7
d1686	pepd1686a1	AIIPYSQAIEK		2	1232.69	1	d1686.a1	19
d1686	pepd1686a2	FIANIDPVDVAR		2	1329.72	1	d1686.a1	30
d1686	pepd1686a3	SVIHVAIR		2	894.552	1	d1686.a1	1
d1686	pepd1686a4	VIPCDFIGIVK	4C:57.02	2	1260.7	1	d1686.a1	4
d1687	pepd1687a1	IISSGETGPQNR		2	1258.64	1	d1687.a1	44
d1687	pepd1687a2	KWEDGVGSVEHPGPR		3	1649.8	1	d1687.a1	1
d1687	pepd1687a3	MYAFGGEFQPR		2	1302.59	1	d1687.a1	3
d1687	pepd1687a4	SSHAIAIVGNK		2	1096.61	1	d1687.a1	6
d1688	pepd1688a1	NASDHQAVMGIR		2	1298.63	1	d1688.a1	10
d1688	pepd1688a2	SHYVTDSVSEER		2	1408.63	1	d1688.a1	4
d1688	pepd1688a3	SHYVTDSVSEERR		3	1564.74	1	d1688.a1	28
d1688	pepd1688a4	SSIIPSPTDIHFFK		3	1588.84	1	d1688.a1	12
d1689	pepd1689a1	EFNVTAMPTFVIVK		2	1595.85	1	d1689.a1	18
d1689	pepd1689a2	EFNVTAMPTFVIVK	7M:15.99	2	1611.85	1	d1689.a1	18
d1689	pepd1689a3	FNDVDFVKIDVDEIPDVAK	2N:0.98	3	2179.08	1	d1689.a1	1
d1689	pepd1689a4	IDVDEIPDVAK		2	1213.63	1	d1689.a1	17
d1690	pepd1690a1	AVETTGDVPAAR		2	1186.61	1	d1690.a1	19
d1690	pepd1690a2	GAPGIVVVEGR		2	1053.61	1	d1690.a1	3
d1690	pepd1690a3	IIAPVEEGIPGR		2	1250.71	1	d1690.a1	31
d1690	pepd1690a4	VNTIHAYDVVDQK		2	1501.76	1	d1690.a1	1
d1691	pepd1691a1	AIDVESTTDISPYISK		2	1738.87	1	d1691.a1	23
d1691	pepd1691a2	GTPIVEFIGTR		2	1189.66	1	d1691.a1	20
d1691	pepd1691a3	IIEDSVWNGNR		2	1302.64	1	d1691.a1	8
d1691	pepd1691a4	IPNPFCDNIKDIYR	6C:57.02	3	1764.87	1	d1691.a1	2
d1692	pepd1692a1	AASSYSHEINEHENER		3	1872.81	1	d1692.a1	26
d1692	pepd1692a2	ISGDINEEVDTHNR		3	1598.74	1	d1692.a1	8
d1692	pepd1692a3	RISGDINEEVDTHNR		3	1754.84	1	d1692.a1	1
d1692	pepd1692a4	SSIFDGIEEGGIR		2	1379.68	1	d1692.a1	18
d1693	pepd1693a1	IIIDQEQPK		2	1083.6	1	d1693.a1	1
d1693	pepd1693a2	QIFGTEPNETIKK	1Q:-17.03	2	1487.77	1	d1693.a1	1
d1693	pepd1693a3	TIETEHQPEPSSSSPDQK		3	1996.91	1	d1693.a1	8
d1693	pepd1693a4	VVVPIANVATVNPVVVK		2	1718.06	1	d1693.a1	43
d1694	pepd1694a1	DFIDQRPTGR		2	1204.61	1	d1694.a1	4
d1694	pepd1694a2	INNDAIMFNTK		2	1280.63	1	d1694.a1	17
d1694	pepd1694a3	INNDAIMFNTK	7M:15.99	2	1296.63	1	d1694.a1	14
d1694	pepd1694a4	SNFIPYGR		2	953.484	1	d1694.a1	17
d1695	pepd1695a1	GAPVDAGHIHAIIK		3	1398.79	1	d1695.a1	18
d1695	pepd1695a2	GQIIQIQQGK		2	1112.64	1	d1695.a1	10
d1695	pepd1695a3	MIYAIAQKPFVPK		3	1505.85	1	d1695.a1	3
d1695	pepd1695a4	TIPEDYVER		2	1121.55	1	d1695.a1	20
d1696	pepd1696a1	FISEVQER		2	1007.52	1	d1696.a1	14
d1696	pepd1696a2	GEGPYVGVTDGR		2	1206.57	1	d1696.a1	13
d1696	pepd1696a3	IPGYADNIR		2	1018.53	1	d1696.a1	10
d1696	pepd1696a4	TGEIMEIIEDSEGK		2	1550.73	1	d1696.a1	14
d1697	pepd1697a1	GQVIGEAPIPANR		2	1321.72	1	d1697.a1	35
d1697	pepd1697a2	IGFSYDSSSAIINYR		2	1692.82	1	d1697.a1	4
d1697	pepd1697a3	IQASVNPIIIK		2	1195.74	1	d1697.a1	10
d1697	pepd1697a4	RPTTTIDSVTVDR		2	1460.77	1	d1697.a1	1
d1698	pepd1698a1	TSPPYGIDTENKFVIK		3	1808.94	1	d1698.a1	10
d1698	pepd1698a2	VEAQGGIGGDVWDDGAHDGVR		3	2109.96	1	d1698.a1	1
d1698	pepd1698a3	VSAVIHQFGVHIIPVTN		3	1831.02	1	d1698.a1	2
d1698	pepd1698a4	VYIGQAQDGISAVK		2	1448.77	1	d1698.a1	36
d1699	pepd1699a1	DREEEMHNINIATNSK		3	1900.88	1	d1699.a1	16
d1699	pepd1699a2	DREEEMHNINIATNSK	6M:15.99	3	1916.88	1	d1699.a1	18
d1699	pepd1699a3	KSQVETMEFEVKK	7M:15.99	3	1598.81	1	d1699.a1	1
d1699	pepd1699a4	YSIINPHEDHPIPSSHK		3	1970.97	1	d1699.a1	14
d1700	pepd1700a1	NAMIAGAATGAVISAVGK		2	1601.87	1	d1700.a1	14
d1700	pepd1700a2	NAMIAGAATGAVISAVGK	3M:15.99	3	1617.86	1	d1700.a1	1
d1700	pepd1700a3	NAMIAGAATGAVISAVGKK		3	1729.96	1	d1700.a1	10
d1700	pepd1700a4	PSSTFSGTVSTPK		2	1295.65	1	d1700.a1	24
d1701	pepd1701a1	DFHMQDEDAGRPHR		3	1710.74	1	d1701.a1	21
d1701	pepd1701a2	ENIEHNFR		2	1058.5	1	d1701.a1	18
d1701	pepd1701a3	FIEDWGSAR		2	1080.51	1	d1701.a1	9
d1701	pepd1701a4	GIVKDFHMQDEDAGRPHR	8M:15.99	3	2124	1	d1701.a1	1
d1702	pepd1702a1	DANNVSDYVQR		2	1280.59	1	d1702.a1	3
d1702	pepd1702a2	DVSVSDETQQPSEASGR		2	1791.8	1	d1702.a1	17
d1702	pepd1702a3	GHGGAVTAIHSVTR		3	1362.72	1	d1702.a1	18
d1702	pepd1702a4	SYPIVITEGDGSK		2	1365.69	1	d1702.a1	10
d1703	pepd1703a1	AADVKDVASSITAIANEK		3	1802.95	1	d1703.a1	13
d1703	pepd1703a2	DVASSITAIANEK		2	1318.68	1	d1703.a1	2
d1703	pepd1703a3	SESDFIDYAEIISQR		2	1772.83	1	d1703.a1	30
d1703	pepd1703a4	SFHYIGIIK		3	1077.61	1	d1703.a1	3
d1704	pepd1704a1	IKDEGDHNNIDQQSSSDAIVNSSEK		3	2730.24	1	d1704.a1	1
d1704	pepd1704a2	IPEEIAEEEDMR		2	1460.66	1	d1704.a1	3
d1704	pepd1704a3	IPEEIAEEEDMR	11M:15.99	2	1476.65	1	d1704.a1	1
d1704	pepd1704a4	TSASDATDKSDSGTEITSDGK		3	2072.91	1	d1704.a1	43
d1705	pepd1705a1	DGVYEPDFEKIER		2	1596.75	1	d1705.a1	4
d1705	pepd1705a2	FFDPIGIAGK		2	1064.58	1	d1705.a1	19
d1705	pepd1705a3	NRDGVYEPDFEKIER		3	1866.9	1	d1705.a1	5
d1705	pepd1705a4	TAENFANYTGDQGYPGGR		2	1917.84	1	d1705.a1	20
d1706	pepd1706a1	EKIEGVEIQIR		2	1313.74	1	d1706.a1	12
d1706	pepd1706a2	ENINYIKDR		2	1164.6	1	d1706.a1	24
d1706	pepd1706a3	IEGVEIQIR		2	1056.6	1	d1706.a1	5
d1706	pepd1706a4	RIEGIVISIR		3	1155.72	1	d1706.a1	7
d1707	pepd1707a1	FFEADSIINPK		2	1280.65	1	d1707.a1	8
d1707	pepd1707a2	IYDPFIHGISR		3	1317.69	1	d1707.a1	37
d1707	pepd1707a3	NIEENFAESTIK		2	1394.68	1	d1707.a1	1
d1707	pepd1707a4	NIIPIFGPR		2	1026.61	1	d1707.a1	2
d1708	pepd1708a1	HINGGNDIPR	3N:0.98	2	1093.54	1	d1708.a1	1
d1708	pepd1708a2	SDETGAPITSIAISSVYK		2	1838.94	1	d1708.a1	8
d1708	pepd1708a3	SQPTEQQIAAHQR		3	1493.75	1	d1708.a1	32
d1708	pepd1708a4	VIEAFSER		2	950.494	1	d1708.a1	6
d1709	pepd1709a1	FVQDINAIR		2	1075.59	1	d1709.a1	16
d1709	pepd1709a2	GVISAPNVISSAGIFSAIVSTHK		3	2255.24	1	d1709.a1	2
d1709	pepd1709a3	IIIASSIIPETR		2	1312.78	1	d1709.a1	25
d1709	pepd1709a4	SFESSVGVSR		2	1054.52	1	d1709.a1	4
d1710	pepd1710a1	AQADDIPIVGNK		2	1240.65	2	d1710.a1 d1710.a2	2
d1710	pepd1710a2	GIFIIDKEGVIQHSTINNIGIGR		3	2494.38	2	d1710.a1 d1710.a2	3
d1710	pepd1710a3	SFGVIIHDQGIAIR		3	1525.85	1	d1710.a1	23
d1710	pepd1710a4	SFGVIIPDQGIAIR		2	1485.84	1	d1710.a2	7
d1710	pepd1710a5	SGGIGDINYPIISDVTK		2	1748.91	1	d1710.a1	19
d1711	pepd1711a1	AKEIVNSESVVVFSK		2	1635.9	1	d1711.a1	21
d1711	pepd1711a2	AVEIDTESDGSQIQSGIAEWTGQR		3	2577.21	1	d1711.a1	2
d1711	pepd1711a3	IVPIITEAGAIAGK		2	1352.81	1	d1711.a1	5
d1711	pepd1711a4	VKEIIQQIGAK		2	1226.75	1	d1711.a1	19
d1712	pepd1712a1	IPIEEEEAAER		2	1285.63	1	d1712.a1	3
d1712	pepd1712a2	NKPKPPIFVTR		3	1296.78	1	d1712.a1	19
d1712	pepd1712a3	SHVMEIASGTDVIETIATFAR		3	2248.13	1	d1712.a1	11
d1712	pepd1712a4	SHVMEIASGTDVIETIATFAR	4M:15.99	3	2264.12	1	d1712.a1	13
d1713	pepd1713a1	AAMTPVAVVETTIEK		2	1559.83	1	d1713.a1	16
d1713	pepd1713a2	HIETQSNDVNAISIITEIK		3	2125.11	1	d1713.a1	13
d1713	pepd1713a3	IIEIEPYER		2	1161.62	1	d1713.a1	16
d1713	pepd1713a4	MIIAQIR		2	844.507	1	d1713.a1	1
d1714	pepd1714a1	FVEPPENNEKPMDQR		3	1829.85	1	d1714.a1	3
d1714	pepd1714a2	IYFPYEPGK		2	1113.56	1	d1714.a1	3
d1714	pepd1714a3	QIAEADAAVEAR		2	1243.63	1	d1714.a1	35
d1714	pepd1714a4	VIFIDPER		2	988.546	1	d1714.a1	5
d1715	pepd1715a1	KDDEESGGGIGGYAK		2	1482.67	1	d1715.a1	2
d1715	pepd1715a2	SSTGQYIDKAEK		2	1326.65	1	d1715.a1	6
d1715	pepd1715a3	VAGASADIIDAAEK		2	1330.68	1	d1715.a1	18
d1715	pepd1715a4	VVAEAAQAAAR		2	1056.58	1	d1715.a1	19
d1716	pepd1716a1	AVFGYEMDEHR	1A:42.01	2	1395.6	1	d1716.a1	15
d1716	pepd1716a2	AVFGYEMDEHR	1A:42.01 7M:15.99	2	1411.59	1	d1716.a1	2
d1716	pepd1716a3	FADIMFWK		2	1057.52	1	d1716.a1	4
d1716	pepd1716a4	SIYHNIGGGR		3	1073.55	1	d1716.a1	24
d1717	pepd1717a1	ATMIGQSTNAESR		2	1365.64	1	d1717.a1	22
d1717	pepd1717a2	ATMIGQSTNAESR	6Q:0.98	2	1366.63	1	d1717.a1	1
d1717	pepd1717a3	EGIEYGSDNPIK		2	1321.63	1	d1717.a1	2
d1717	pepd1717a4	MMPWHVIGGR		3	1183.59	1	d1717.a1	20
d1718	pepd1718a1	IIAEAVASSGEEAVEKDEVVR		3	2201.13	1	d1718.a1	31
d1718	pepd1718a2	IIVGIVSAYR		2	1090.66	1	d1718.a1	7
d1718	pepd1718a3	SAEDIIGAR		2	931.484	1	d1718.a1	2
d1718	pepd1718a4	SFFVEDEER		2	1157.51	1	d1718.a1	4
d1719	pepd1719a1	AAIGGPFSIIR		2	1101.64	1	d1719.a1	28
d1719	pepd1719a2	IIGITGSPEEIK		2	1256.71	1	d1719.a1	7
d1719	pepd1719a3	IIGITGSPEEIKSVAR		3	1669.95	1	d1719.a1	2
d1719	pepd1719a4	NHDVDSITDGVVK		2	1398.69	1	d1719.a1	7
d1720	pepd1720a1	FPVIAVTFSNGK	10N:0.98	2	1280.69	1	d1720.a1	8
d1720	pepd1720a2	IPIAPNSNEVDTESIVVPK		2	2022.08	1	d1720.a1	2
d1720	pepd1720a3	TIIPAASAIK		2	984.609	1	d1720.a1	9
d1720	pepd1720a4	VIQKPNNNENSVIQR		3	1752.94	1	d1720.a1	24
d1721	pepd1721a1	ASGSCDFKGVATVTTTDPSR	5C:57.02	3	2056.96	1	d1721.a1	1
d1721	pepd1721a2	GTCVFPGSAK	3C:57.02	2	1023.49	1	d1721.a1	5
d1721	pepd1721a3	GVATVTTTDPSR		2	1204.62	1	d1721.a1	34
d1721	pepd1721a4	TWDPVIVPIIK		2	1280.76	1	d1721.a1	3
d1722	pepd1722a1	DRVPGEPFVAKPSK		3	1526.83	1	d1722.a1	13
d1722	pepd1722a2	SKPDIVSIVNHICK	13C:57.02	3	1609.87	1	d1722.a1	2
d1722	pepd1722a3	VIGYSDTDVAEYIYK		2	1735.84	1	d1722.a1	25
d1722	pepd1722a4	VPGEPFVAKPSK		2	1255.7	1	d1722.a1	3
d1723	pepd1723a1	APIIIGCDIR	7C:57.02	2	1127.62	2	d1723.a1 d1723.a2	11
d1723	pepd1723a2	ASTFPSGIK		2	907.488	1	d1723.a2	1
d1723	pepd1723a3	ETADAIVTTGISK		2	1305.69	1	d1723.a1	3
d1723	pepd1723a4	EVIAINQDPHGVQAK		3	1618.85	1	d1723.a1	1
d1723	pepd1723a5	SMTIIADQNDR		2	1263.6	1	d1723.a2	1
d1723	pepd1723a6	SMTIIADQNDR	2M:15.99	2	1279.59	1	d1723.a2	2
d1723	pepd1723a7	VAIIIINR		2	911.604	1	d1723.a1	28
d1724	pepd1724a1	GYESTMGPIDESK		2	1413.62	1	d1724.a1	1
d1724	pepd1724a2	GYESTMGPIDESK	6M:15.99	2	1429.62	1	d1724.a1	1
d1724	pepd1724a3	ISVEPAVINFK		2	1216.69	1	d1724.a1	18
d1724	pepd1724a4	TVTSVGGAGTYSVK		2	1326.69	1	d1724.a1	23
d1725	pepd1725a1	EQIIGAEAISK		2	1158.64	1	d1725.a1	26
d1725	pepd1725a2	EVIQENGQISR		2	1272.65	1	d1725.a1	11
d1725	pepd1725a3	IIPPDSPIIEK		2	1221.71	1	d1725.a1	2
d1725	pepd1725a4	TISSGIDDYPR		2	1223.59	1	d1725.a1	3
d1726	pepd1726a1	ASDEVIEVEQK		2	1246.62	2	d1726.a1 d1726.a2	2
d1726	pepd1726a2	TFTFIEEGTTK		2	1273.63	2	d1726.a1 d1726.a2	20
d1726	pepd1726a3	YINSIEVEDAK		2	1280.64	1	d1726.a1	1
d1726	pepd1726a4	YINSIEVEDAKDVK		2	1622.83	1	d1726.a1	19
d1726	pepd1726a5	YISSIDVEDAKDVK		3	1581.8	1	d1726.a2	1
d1727	pepd1727a1	GIAMIEASIESSAPPIEDREK		3	2243.12	1	d1727.a1	19
d1727	pepd1727a2	GIAMIEASIESSAPPIEDREK	4M:15.99	3	2259.12	1	d1727.a1	6
d1727	pepd1727a3	ISWAIVHSR		3	1068.59	1	d1727.a1	5
d1727	pepd1727a4	IYIIAVGYYR		2	1230.69	1	d1727.a1	12
d1728	pepd1728a1	EVPFIVDGK		2	1003.55	1	d1728.a1	9
d1728	pepd1728a2	EVPFIVDGKEAGIIK		3	1614.91	1	d1728.a1	11
d1728	pepd1728a3	NDFYITGESYAGHYIPAFASR		3	2379.1	1	d1728.a1	19
d1728	pepd1728a4	TYEQISFIK		2	1128.59	1	d1728.a1	3
d1729	pepd1729a1	IQFENNCEVGVFSK	7C:57.02	2	1670.78	1	d1729.a1	8
d1729	pepd1729a2	NGIIVPHTTTDQEIQHIR	1N:0.98	3	2073.07	1	d1729.a1	1
d1729	pepd1729a3	NSIPDQVVVQR		2	1254.68	1	d1729.a1	30
d1729	pepd1729a4	QTIAGNIIVGSYCAISNK	1Q:-17.03 13C:57.02	2	1891.96	1	d1729.a1	3
d1730	pepd1730a1	AASIPIIIAHGTSDDVVPYR		3	2095.12	1	d1730.a1	22
d1730	pepd1730a2	EMDEVVHWIVSR		3	1499.73	1	d1730.a1	1
d1730	pepd1730a3	SAHSIAMAGFR		3	1147.57	1	d1730.a1	1
d1730	pepd1730a4	YGTGHAYTINIR		2	1365.69	1	d1730.a1	17
d1731	pepd1731a1	IANAIDISVNDDSK		2	1474.74	1	d1731.a1	8
d1731	pepd1731a2	IEPVGSVVYEDK		2	1334.68	1	d1731.a1	8
d1731	pepd1731a3	IGIPIDRPIIR		3	1262.79	1	d1731.a1	24
d1731	pepd1731a4	IPSADQVSDIK		2	1172.62	1	d1731.a1	1
d1732	pepd1732a1	IPGSGIYGPIPEK		2	1327.73	1	d1732.a1	35
d1732	pepd1732a2	ISPHVNVAPIR		3	1202.7	1	d1732.a1	2
d1732	pepd1732a3	SDNKAEEFGSGVQEAEK		3	1824.82	1	d1732.a1	1
d1732	pepd1732a4	SNHIQGNIPSVIISIPFIR		3	2105.19	1	d1732.a1	3
d1733	pepd1733a1	FTPEAINWIFVK		2	1464.79	2	d1733.a1 d1733.a2	1
d1733	pepd1733a2	IIGSSSEYVQSNISR		2	1639.83	1	d1733.a2	10
d1733	pepd1733a3	IVIIPFIHR		3	1107.7	1	d1733.a1	37
d1733	pepd1733a4	VIFAESR		2	821.452	1	d1733.a1	1
d1733	pepd1733a5	VVIFPFIHR		3	1127.67	1	d1733.a2	12
d1733	pepd1733a6	YFSDPQYYFQVNDQYVR		2	2232	2	d1733.a1 d1733.a2	2
d1734	pepd1734a1	EVDVVGVFR		2	1019.55	1	d1734.a1	5
d1734	pepd1734a2	IDVKPIITHR		3	1191.72	1	d1734.a1	11
d1734	pepd1734a3	IQPFIIPSVGPHDVR		3	1674.93	1	d1734.a1	23
d1734	pepd1734a4	IVIVDVDENR		2	1171.63	1	d1734.a1	2
d1735	pepd1735a1	AASAATEGNDEEEIPR		2	1659.75	1	d1735.a1	1
d1735	pepd1735a2	FECVVVNAETK	3C:57.02	2	1295.63	1	d1735.a1	1
d1735	pepd1735a3	MGGNVITEQQR		2	1232.61	1	d1735.a1	1
d1735	pepd1735a4	TGAGGETIVEVGR		2	1245.64	1	d1735.a1	38
d1736	pepd1736a1	DIITCGAAAGVAAAFR	5C:57.02	2	1563.79	1	d1736.a1	2
d1736	pepd1736a2	DVVSGAIISFSR		2	1250.67	1	d1736.a1	3
d1736	pepd1736a3	TPGRPPIVGIITR		3	1376.84	1	d1736.a1	35
d1736	pepd1736a4	VGVIWQAIK		2	1013.61	1	d1736.a1	1
d1737	pepd1737a1	CNVTDETDVENAVK	1C:57.02	2	1593.71	1	d1737.a1	6
d1737	pepd1737a2	HAIIGIIR		2	892.573	1	d1737.a1	7
d1737	pepd1737a3	IAIITGGASGIGAEAVR		2	1555.88	1	d1737.a1	8
d1737	pepd1737a4	SACAGIGQYGIR	3C:57.02	2	1252.61	1	d1737.a1	19
d1738	pepd1738a1	AGSIFIVPR		2	959.567	1	d1738.a1	12
d1738	pepd1738a2	IVGSQTGNGIVK	8N:0.98	2	1173.65	1	d1738.a1	3
d1738	pepd1738a3	NGFAVPR		2	760.41	1	d1738.a1	1
d1738	pepd1738a4	SISPEVIQAAFK		2	1289.71	1	d1738.a1	24
d1739	pepd1739a1	ADDEVVDPK	1A:42.01	2	1029.47	1	d1739.a1	6
d1739	pepd1739a2	ADDEVVDPKK	1A:42.01	2	1157.57	1	d1739.a1	25
d1739	pepd1739a3	CVKPIIEYQACVK	1C:-17.03|57.02 11C:57.02	2	1590.8	1	d1739.a1	7
d1739	pepd1739a4	CVKPIIEYQACVKR	1C:-17.03|57.02 11C:57.02	3	1746.9	1	d1739.a1	2
d1740	pepd1740a1	GIDYIHSQGTSTSHGNIK		3	1914.93	1	d1740.a1	16
d1740	pepd1740a2	IVFFGNATK		2	996.551	2	d1740.a1 d1740.a2	1
d1740	pepd1740a3	KIVFFGNATK		2	1124.65	2	d1740.a1 d1740.a2	3
d1740	pepd1740a4	VFDIEDIIR		2	1119.6	2	d1740.a1 d1740.a2	20
d1740	pepd1740a5	VSDFGIAQIVSASSTTPNR		2	1949.99	1	d1740.a2	1
d1741	pepd1741a1	MACCGTGPIR	3C:57.02 4C:57.02	2	1122.49	1	d1741.a1	3
d1741	pepd1741a2	MGVSQSYEICEK	10C:57.02	2	1430.63	1	d1741.a1	9
d1741	pepd1741a3	MGVSQSYEICEK	1M:15.99 10C:57.02	2	1446.62	1	d1741.a1	6
d1741	pepd1741a4	YAIHDYHTSISVR		2	1561.78	1	d1741.a1	22
d1742	pepd1742a1	AFESKPSNPSVSR		3	1405.71	1	d1742.a1	23
d1742	pepd1742a2	IPEINPDDTIVDR		2	1496.76	1	d1742.a1	14
d1742	pepd1742a3	KINHKPTAEFVR		3	1439.81	1	d1742.a1	2
d1742	pepd1742a4	VAPFIFMPSGK		2	1193.64	1	d1742.a1	1
d1743	pepd1743a1	KDEHIIVACNAGGR	9C:57.02	3	1539.77	1	d1743.a1	8
d1743	pepd1743a2	SHVEEAINIPYMFK		3	1677.83	1	d1743.a1	10
d1743	pepd1743a3	TVEDVETVDVYTAK		2	1568.77	1	d1743.a1	3
d1743	pepd1743a4	VINPDFISQVASVCK	14C:57.02	2	1676.87	1	d1743.a1	19
d1744	pepd1744a1	ATISSANPIGFIEK		2	1447.78	1	d1744.a1	20
d1744	pepd1744a2	GQDPIVDGEIYR		2	1361.67	1	d1744.a1	2
d1744	pepd1744a3	IGDIDPETR		2	1015.51	1	d1744.a1	8
d1744	pepd1744a4	VFDFIGEQSDFIK		2	1544.76	1	d1744.a1	10
d1745	pepd1745a1	EIPIPHEFIINR		3	1477.82	1	d1745.a1	24
d1745	pepd1745a2	IIVDRDPIK		2	1068.64	1	d1745.a1	1
d1745	pepd1745a3	YNDIIDR		2	908.447	1	d1745.a1	1
d1745	pepd1745a4	YSEFITFR		2	1062.53	1	d1745.a1	14
d1746	pepd1746a1	AASEYIYEIITNANVVK		2	1897.99	1	d1746.a1	18
d1746	pepd1746a2	IIAEQWSHQGIEYIQK		3	1943	1	d1746.a1	1
d1746	pepd1746a3	IKPVHIVDVPGHSR		3	1553.89	1	d1746.a1	7
d1746	pepd1746a4	SNTVIISGITGSGK		2	1333.73	1	d1746.a1	13
d1747	pepd1747a1	AGIAEAVER		2	915.489	1	d1747.a1	1
d1747	pepd1747a2	ITVTDDDVIEK		2	1247.64	1	d1747.a1	1
d1747	pepd1747a3	STVAATAAAGINSR		2	1289.68	1	d1747.a1	36
d1747	pepd1747a4	VFVVGAGAIGCEFIK	11C:57.02	2	1566.83	1	d1747.a1	1
d1748	pepd1748a1	AVPNSNYVVPIDK		2	1415.75	1	d1748.a1	6
d1748	pepd1748a2	FSSSSSITRPIIEIIR		3	1806.01	1	d1748.a1	25
d1748	pepd1748a3	KIPDNIVK		2	926.567	1	d1748.a1	6
d1748	pepd1748a4	SHDPPSTSAATSGFIPWYHANR		3	2399.12	1	d1748.a1	2
d1749	pepd1749a1	AIEIIASHIR		3	1122.66	1	d1749.a1	1
d1749	pepd1749a2	AIQEASACIVR	8C:57.02	2	1217.63	1	d1749.a1	2
d1749	pepd1749a3	IIDGPPGTTER		2	1155.6	1	d1749.a1	10
d1749	pepd1749a4	IIVPASQAGSIIGK		2	1353.81	1	d1749.a1	25
d1750	pepd1750a1	FVDTSEMTR		2	1085.49	1	d1750.a1	1
d1750	pepd1750a2	FVEASVVHNTGSER		2	1531.75	1	d1750.a1	34
d1750	pepd1750a3	IYQIEDDINR		2	1278.63	1	d1750.a1	2
d1750	pepd1750a4	IYVNTTPVDVGK		2	1305.7	1	d1750.a1	1
d1751	pepd1751a1	GYIGAHGVAAIHR		3	1321.71	1	d1751.a1	4
d1751	pepd1751a2	GYIGAHGVAAIKK		2	1284.74	1	d1751.a2	4
d1751	pepd1751a3	MIIAHICDEPK	7C:57.02	3	1326.65	2	d1751.a1 d1751.a2	1
d1751	pepd1751a4	YSGVDHSYIAK		2	1239.6	2	d1751.a1 d1751.a2	25
d1751	pepd1751a5	YVIQPFWNR		2	1222.64	1	d1751.a2	6
d1751	pepd1751a6	YVIQPFWTR		2	1209.64	1	d1751.a1	8
d1752	pepd1752a1	AAAYAFANIDPTNISR		2	1694.85	1	d1752.a1	22
d1752	pepd1752a2	GVIAPHAGYSYSGR		3	1434.71	1	d1752.a1	6
d1752	pepd1752a3	ISSDIEEWINATGITK		2	1776.9	1	d1752.a1	1
d1752	pepd1752a4	VVPIIVGAVSPENEAMYGEIIAK		3	2399.29	1	d1752.a1	9
d1753	pepd1753a1	ADPCGPIHITIGDGGNR	4C:57.02	3	1749.83	1	d1753.a1	2
d1753	pepd1753a2	EAMESIIFNAR		2	1280.63	1	d1753.a1	12
d1753	pepd1753a3	KPPSPISEFR		2	1157.63	1	d1753.a1	11
d1753	pepd1753a4	VTFITEDNKVESVVEYGK		3	2057.04	1	d1753.a1	13
d1754	pepd1754a1	AFNFGDNQIIQIYGFTHK		3	2113.05	1	d1754.a1	1
d1754	pepd1754a2	FGDYPVER		2	982.463	1	d1754.a1	10
d1754	pepd1754a3	NPSFPNFIGPNKPR		3	1584.83	1	d1754.a1	26
d1754	pepd1754a4	NWIGINTGSFIIR		2	1490.81	1	d1754.a1	1
d1755	pepd1755a1	DIVSSEAMANER		2	1321.61	1	d1755.a1	6
d1755	pepd1755a2	SSAGVISAYIHTSPQPGIGR		3	1998.04	1	d1755.a1	17
d1755	pepd1755a3	TAAEGMIAVAQNEGK		2	1489.73	1	d1755.a1	11
d1755	pepd1755a4	TAAEGMIAVAQNEGK	6M:15.99	2	1505.73	1	d1755.a1	4
d1756	pepd1756a1	ISGQGIAFIIAGGSVVQK		2	1745	2	d1756.a1 d1756.a2	15
d1756	pepd1756a2	NIAAAGAEGVIR		2	1141.63	1	d1756.a1	17
d1756	pepd1756a3	NIVAAGAEGFIR		2	1217.66	1	d1756.a2	7
d1756	pepd1756a4	NTGQNDGFVGIAAPSIAR		2	1787.9	1	d1756.a1	5
d1756	pepd1756a5	NTGQNDGFVGIAAPYIAR		2	1863.93	1	d1756.a2	18
d1756	pepd1756a6	SVSSIVIR		2	860.52	1	d1756.a1	1
d1757	pepd1757a1	IMSFDPTTK		2	1039.51	1	d1757.a1	5
d1757	pepd1757a2	KTEIITEEADGVR		2	1460.76	1	d1757.a1	16
d1757	pepd1757a3	TEIITEEADGVR		2	1332.66	1	d1757.a1	14
d1757	pepd1757a4	VEIFIQGIPGYPDNIR		2	1830.97	1	d1757.a1	2
d1758	pepd1758a1	AEPQDPIRNPK		2	1264.66	1	d1758.a1	10
d1758	pepd1758a2	FIAAAAFTADVK		2	1224.66	1	d1758.a1	1
d1758	pepd1758a3	NIGHVDTNQIK		2	1238.65	1	d1758.a1	25
d1758	pepd1758a4	VFPIPICDSGGNPIHYDR	7C:57.02	3	2056.99	1	d1758.a1	1
d1759	pepd1759a1	ATAIPIFASFK		2	1165.66	1	d1759.a1	1
d1759	pepd1759a2	ATAIPIFASFK	1A:42.01	2	1207.67	1	d1759.a1	11
d1759	pepd1759a3	ATTIPIFASFK	1A:42.01	2	1237.68	1	d1759.a2	18
d1759	pepd1759a4	GAAGAGGIFPMPDPK	11M:15.99	2	1401.68	2	d1759.a1 d1759.a2	1
d1759	pepd1759a5	IPFHPITIVK		3	1164.71	1	d1759.a2	22
d1759	pepd1759a6	IPFHPITIVR		2	1192.72	1	d1759.a1	24
d1760	pepd1760a1	AEDGFPISTIER		2	1334.66	1	d1760.a1	7
d1760	pepd1760a2	EIIPIQNAGIQK		2	1323.76	1	d1760.a1	7
d1760	pepd1760a3	IAVGGVDGCIR	9C:57.02	2	1116.58	1	d1760.a1	4
d1760	pepd1760a4	SGDENIEICR	9C:57.02	2	1192.53	1	d1760.a1	18
d1761	pepd1761a1	ANDITSIVR		2	988.542	1	d1761.a1	8
d1761	pepd1761a2	ASVYHNFITK		2	1179.62	1	d1761.a1	2
d1761	pepd1761a3	TSSGTFIAR		2	939.489	1	d1761.a1	25
d1761	pepd1761a4	WVEIISWEPR		2	1314.68	1	d1761.a1	1
d1762	pepd1762a1	DQCIYITDIATR	3C:57.02	2	1468.71	1	d1762.a1	2
d1762	pepd1762a2	SSVSNDQSYIFTGSR		2	1647.76	1	d1762.a1	30
d1762	pepd1762a3	VIIIDSTGR		2	973.568	1	d1762.a1	1
d1762	pepd1762a4	VSGRPEDDKINIAR		3	1569.83	1	d1762.a1	2
d1763	pepd1763a1	ATEGVVPSAQDIAAEFVR	1A:42.01	2	1901.96	1	d1763.a1	16
d1763	pepd1763a2	QYYHVIGQIPHEAR	1Q:-17.03	3	1693.84	1	d1763.a1	5
d1763	pepd1763a3	SPVQAPVQKPK		2	1178.69	1	d1763.a1	13
d1763	pepd1763a4	VTEPDAAPQPDGAK		2	1395.68	1	d1763.a1	1
d1764	pepd1764a1	AITAVASGFFENVKK		3	1581.86	1	d1764.a1	14
d1764	pepd1764a2	ASSAPQGSVDPITGKDPAK	1A:42.01	2	1867.94	1	d1764.a1	19
d1764	pepd1764a3	IHDIEEDTAVIKK		3	1510.81	1	d1764.a1	1
d1764	pepd1764a4	IKSDIIHQASIDSSGVFASR		3	2131.11	1	d1764.a1	1
d1765	pepd1765a1	DVDGFHPINIGR		3	1339.68	1	d1765.a1	1
d1765	pepd1765a2	IAEDSSEEEVIK		2	1348.65	1	d1765.a1	11
d1765	pepd1765a3	IVGDICYEEASK	6C:57.02	2	1383.65	1	d1765.a1	7
d1765	pepd1765a4	SNIVGMPAAIIIQR		2	1482.85	1	d1765.a1	16
d1766	pepd1766a1	DINNIIANAEK		2	1214.64	1	d1766.a1	9
d1766	pepd1766a2	IIEDGVDPDQPGFVQK		2	1756.88	1	d1766.a1	15
d1766	pepd1766a3	NKEIEACDEAICAAIR	7C:57.02 12C:57.02	3	1862.87	1	d1766.a1	1
d1766	pepd1766a4	SPAPQEGFEIKR		3	1358.71	1	d1766.a1	10
d1767	pepd1767a1	APIQIPIGPHQVIIK		3	1623.99	1	d1767.a1	8
d1767	pepd1767a2	FHQGISFPSAIFVK		3	1577.85	1	d1767.a1	4
d1767	pepd1767a3	GAFEIITDEKK		2	1250.66	1	d1767.a1	1
d1767	pepd1767a4	IIYAGVNASDVNFSSGR		2	1769.88	1	d1767.a1	21
d1768	pepd1768a1	DGFGSISIPITNIR		2	1489.8	1	d1768.a1	12
d1768	pepd1768a2	TGEFGYTR		2	930.432	1	d1768.a1	16
d1768	pepd1768a3	VMFVAGDGEER		2	1209.56	1	d1768.a1	2
d1768	pepd1768a4	YYYQVGSDSK		2	1209.54	1	d1768.a1	4
d1769	pepd1769a1	FDHTSPDNIIR		2	1314.64	1	d1769.a1	15
d1769	pepd1769a2	FSTITITPFYQGHK		3	1639.85	1	d1769.a1	5
d1769	pepd1769a3	YNIAITVPVR		2	1145.67	1	d1769.a1	13
d1769	pepd1769a4	YNIAITVPVRNPNKR		3	1755	1	d1769.a1	1
d1770	pepd1770a1	AIDQTGNVDFK		2	1207.6	1	d1770.a1	6
d1770	pepd1770a2	IQDIFNIEQQIVQAGGR		2	1929.02	1	d1770.a1	3
d1770	pepd1770a3	IVGSSVHQIK		3	1067.62	1	d1770.a1	10
d1770	pepd1770a4	MDTIIAQIQR	1M:42.01	2	1230.65	1	d1770.a1	15
d1771	pepd1771a1	EHIYEMHER		3	1243.55	1	d1771.a1	3
d1771	pepd1771a2	GFIMEFAENIVIR	4M:15.99	2	1554.8	1	d1771.a1	7
d1771	pepd1771a3	IMENPEERDR		2	1288.6	1	d1771.a1	7
d1771	pepd1771a4	WDPQISQVAGR		2	1256.64	1	d1771.a1	16
d1772	pepd1772a1	AQIPSIENAPINIK	1A:42.01	2	1549.86	1	d1772.a1	20
d1772	pepd1772a2	DYYVYFVPR		2	1221.59	1	d1772.a1	1
d1772	pepd1772a3	FIASHIQNDIAK		2	1356.73	1	d1772.a1	1
d1772	pepd1772a4	HITAEPVQTECTK	11C:57.02	3	1513.73	1	d1772.a1	11
d1773	pepd1773a1	FTSQEVTAIK		2	1123.6	1	d1773.a1	7
d1773	pepd1773a2	QSVPDGSNVER		2	1187.57	1	d1773.a1	22
d1773	pepd1773a3	QSVPDGSNVER	1Q:0.98	2	1188.55	1	d1773.a1	1
d1773	pepd1773a4	VGEPPKPPVSR		3	1162.66	1	d1773.a1	3
d1774	pepd1774a1	EVNIESTN	3N:0.98 8N:0.98	2	907.389	1	d1774.a1	1
d1774	pepd1774a2	QSVSVVGSAISGNTISR	1Q:-17.03	2	1644.86	1	d1774.a1	1
d1774	pepd1774a3	QSVSVVGSAISGNTISR		2	1661.88	1	d1774.a1	1
d1774	pepd1774a4	TGDASSFIER		2	1082.51	1	d1774.a1	30
d1775	pepd1775a1	EIAQFTITQIQPR		2	1544.84	1	d1775.a1	1
d1775	pepd1775a2	FIDHIISDDVPIVVSR		3	1824.99	1	d1775.a1	2
d1775	pepd1775a3	QIIQSFAQEIGR	1Q:-17.03	2	1372.72	1	d1775.a1	14
d1775	pepd1775a4	VVSFEEQAIVIR		2	1389.77	1	d1775.a1	16
d1776	pepd1776a1	AVTGGGGGGGGSDVEIVSK		2	1603.79	1	d1776.a1	15
d1776	pepd1776a2	FFFDIGNNNR		2	1243.59	1	d1776.a1	8
d1776	pepd1776a3	SSIIIPISGIK		2	1127.7	1	d1776.a1	8
d1776	pepd1776a4	TIDSPGQEETGMTGVSK		2	1736.8	1	d1776.a1	1
d1777	pepd1777a1	DIKPDNFIMGIGR		2	1475.77	2	d1777.a1 d1777.a2	20
d1777	pepd1777a2	IIEGGSGIPR		2	998.563	1	d1777.a2	15
d1777	pepd1777a3	TKHPQIIYESK		3	1343.73	1	d1777.a1	6
d1777	pepd1777a4	TVIMIADQMINR		2	1404.73	1	d1777.a1	1
d1777	pepd1777a5	TVIMIADQMITR	4M:15.99	2	1407.73	1	d1777.a2	1
d1777	pepd1777a6	VIQGGTGVPNVK		2	1168.67	1	d1777.a1	5
d1778	pepd1778a1	ASNTSNDNFQHRPR	1A:42.01	3	1685.77	1	d1778.a1	13
d1778	pepd1778a2	ASNTSNDNFQHRPR	1A:42.01 10Q:0.98	3	1686.76	1	d1778.a1	1
d1778	pepd1778a3	VDQIKPGTSGHTITVK		3	1680.93	1	d1778.a1	9
d1778	pepd1778a4	VVDQNSVPQKPGAASSSHIRPAR		3	2401.27	1	d1778.a1	9
d1779	pepd1779a1	AISGQPPIKIPFPGNR		3	1691.96	1	d1779.a1	20
d1779	pepd1779a2	GDGGIFVIAR		2	1004.55	1	d1779.a1	1
d1779	pepd1779a3	QSINPIQDVAANISR	1Q:-17.03	2	1608.83	1	d1779.a1	3
d1779	pepd1779a4	QSINPIQDVAANISR		2	1625.86	1	d1779.a1	8
d1780	pepd1780a1	ENDIEEAAIYTR		2	1423.67	1	d1780.a1	10
d1780	pepd1780a2	GIVSNDNIEK		2	1088.56	1	d1780.a1	5
d1780	pepd1780a3	IFIDNAPINPSIATFR		2	1788.96	1	d1780.a1	16
d1780	pepd1780a4	SQQQQSQIPRPIQNPNIPK		3	2201.18	1	d1780.a1	1
d1781	pepd1781a1	CHQDEVIVIPETAK	1C:-17.03|57.02	2	1621.79	1	d1781.a1	5
d1781	pepd1781a2	DAITPGSYFGNEIPDSIAIIK		2	2221.14	1	d1781.a1	17
d1781	pepd1781a3	IIGICFGHQIIAR	5C:57.02	3	1497.84	1	d1781.a1	7
d1781	pepd1781a4	YAIFIATIDSEFVKK		3	1744.95	1	d1781.a1	3
d1782	pepd1782a1	ATDNQIYVATCSPAR	11C:57.02	2	1666.79	1	d1782.a1	1
d1782	pepd1782a2	ITIIGGSIPER		2	1155.67	1	d1782.a1	3
d1782	pepd1782a3	TITAGETPTIVDTDVGR		2	1745.89	1	d1782.a1	25
d1782	pepd1782a4	VPSAIPIPAPPITK		2	1400.85	1	d1782.a1	3
d1783	pepd1783a1	DIPDIER		2	857.436	1	d1783.a1	1
d1783	pepd1783a2	HGIGFPISAK		2	1026.57	1	d1783.a1	25
d1783	pepd1783a3	MEINVDEEAGIIKEETVPIIDDQNR	1M:15.99|42.01	3	2928.41	1	d1783.a1	2
d1783	pepd1783a4	NRDIPDIER		2	1127.58	1	d1783.a1	4
d1784	pepd1784a1	AQVFFK		2	739.414	1	d1784.a1	1
d1784	pepd1784a2	ATENITDKNVVFR	1A:42.01	2	1548.8	1	d1784.a1	17
d1784	pepd1784a3	ATENITDKNVVFR	1A:42.01 4N:0.98	2	1549.79	1	d1784.a1	1
d1784	pepd1784a4	STNIDSWSPEQIR		2	1532.73	1	d1784.a1	13
d1785	pepd1785a1	IIQSPIIDAEIR		2	1367.79	1	d1785.a1	1
d1785	pepd1785a2	IISIPDFIDASIGK		2	1488.83	1	d1785.a2	2
d1785	pepd1785a3	IISIPDFYDSSISK		2	1584.82	1	d1785.a1	3
d1785	pepd1785a4	IVFDTAPTGHTIR		2	1427.76	2	d1785.a1 d1785.a2	22
d1785	pepd1785a5	VIGIIQNDTEISGIK		2	1599.9	1	d1785.a1	6
d1786	pepd1786a1	IPAEGQPIEGIQGGR		2	1521.8	1	d1786.a1	8
d1786	pepd1786a2	IQEIQIFR		2	1046.6	1	d1786.a1	2
d1786	pepd1786a3	KIDTVIGGFDASNYVTER		3	1985	1	d1786.a1	1
d1786	pepd1786a4	VDGIDSSVSHR		2	1171.57	1	d1786.a1	20
d1787	pepd1787a1	AESEAFEFAK		2	1128.52	1	d1787.a1	3
d1787	pepd1787a2	DVAQAIIIVYEK		2	1361.77	1	d1787.a1	18
d1787	pepd1787a3	DYFVHGTVR		2	1093.54	1	d1787.a1	1
d1787	pepd1787a4	TRAESEAFEFAK		2	1385.67	1	d1787.a1	9
d1788	pepd1788a1	GTVVISEFSATSTNASSISK		2	1986	1	d1788.a1	8
d1788	pepd1788a2	NIPFAFIDDIHQR		3	1585.81	1	d1788.a1	21
d1788	pepd1788a3	RTDGITVICMADETAGR	9C:57.02	3	1865.88	1	d1788.a1	1
d1788	pepd1788a4	VISQQMEFYSNDPNADR		2	2013.9	1	d1788.a1	1
d1789	pepd1789a1	AAENTIDSSAVTK		2	1306.65	1	d1789.a1	15
d1789	pepd1789a2	DSVFSFIR		2	970.499	1	d1789.a1	7
d1789	pepd1789a3	DTIPYENSFITR		2	1455.71	1	d1789.a1	2
d1789	pepd1789a4	SRDPIEPQPR		3	1194.62	1	d1789.a1	6
d1790	pepd1790a1	MGIIENKDEGEK		2	1362.66	1	d1790.a1	5
d1790	pepd1790a2	MGIIENKDEGEKYAQHNFR	1M:15.99	3	2295.08	1	d1790.a1	1
d1790	pepd1790a3	TRQPQVMPSINR		2	1426.76	1	d1790.a1	8
d1790	pepd1790a4	TRQPQVMPSINR	7M:15.99	3	1442.75	1	d1790.a1	16
d1791	pepd1791a1	AGADPNQKDEEGNRPIEVAAAR		3	2308.13	1	d1791.a1	1
d1791	pepd1791a2	DIPVVSPEAK		2	1054.58	1	d1791.a1	8
d1791	pepd1791a3	EIIDAFR		2	863.462	1	d1791.a1	1
d1791	pepd1791a4	IGQAEHAISDAK		2	1239.63	1	d1791.a1	20
d1792	pepd1792a1	HRFEPAFR		3	1059.55	1	d1792.a1	1
d1792	pepd1792a2	RRPEQFTVVVR		3	1386.8	1	d1792.a1	19
d1792	pepd1792a3	RVDSIEYYK		2	1172.59	1	d1792.a1	9
d1792	pepd1792a4	WGAAVCAQTQQSK	6C:57.02	2	1434.68	1	d1792.a1	1
d1793	pepd1793a1	GIHIIEFFVNK		3	1316.74	1	d1793.a1	5
d1793	pepd1793a2	HAECPVMTIK	4C:57.02	2	1185.58	1	d1793.a1	5
d1793	pepd1793a3	TGDPKDVICQEVKR	9C:57.02	3	1644.84	1	d1793.a1	2
d1793	pepd1793a4	VRPDFIVVGSR		2	1244.71	1	d1793.a1	18
d1794	pepd1794a1	EFINSISAVGSK		2	1251.66	1	d1794.a1	11
d1794	pepd1794a2	ICPGVCAYPFAVPAFIPGIKPVK	2C:57.02 6C:57.02	3	2501.34	1	d1794.a1	1
d1794	pepd1794a3	KFEGSSNIVR		3	1136.61	1	d1794.a1	3
d1794	pepd1794a4	SRPIPVNPK		2	1007.6	1	d1794.a1	15
d1795	pepd1795a1	NQIVNQSTYVK		2	1293.68	1	d1795.a1	1
d1795	pepd1795a2	SIINHNQVFDIDQETPDK		3	2113.02	1	d1795.a1	3
d1795	pepd1795a3	TAVESFIEQVIK		2	1363.75	1	d1795.a1	20
d1795	pepd1795a4	YNSISDFIK		2	1086.55	1	d1795.a1	5
d1796	pepd1796a1	AAINHITTHQPDK		3	1445.75	1	d1796.a1	1
d1796	pepd1796a2	GIVPIHVPIQQR		3	1356.81	1	d1796.a1	21
d1796	pepd1796a3	KVDIENVYAPMIGK		3	1576.84	1	d1796.a1	1
d1796	pepd1796a4	SSQSSVPTVPDHIIR		3	1622.85	1	d1796.a1	6
d1797	pepd1797a1	AFPAIPR		2	771.451	1	d1797.a1	1
d1797	pepd1797a2	AIGFIDPFDYCCVGAIGR	11C:57.02 12C:57.02	2	2030.95	1	d1797.a1	4
d1797	pepd1797a3	FFSIHNTGPTGCIPYIIK	12C:57.02	3	2065.06	1	d1797.a1	1
d1797	pepd1797a4	IIDGSISDPPIPTQK		2	1580.85	1	d1797.a1	23
d1798	pepd1798a1	EVSIGEEVGR		2	1074.54	1	d1798.a1	3
d1798	pepd1798a2	KIESEREEFSR		3	1409.7	1	d1798.a1	1
d1798	pepd1798a3	SIDEVTEEAK		2	1120.54	1	d1798.a1	17
d1798	pepd1798a4	VVNQEAEIVEISK		2	1457.78	1	d1798.a1	8
d1799	pepd1799a1	EGDVITIIESER		2	1360.7	1	d1799.a1	20
d1799	pepd1799a2	EGDVITIIESEREAR		3	1716.88	1	d1799.a1	2
d1799	pepd1799a3	FTDSDRFIMR		3	1287.62	1	d1799.a1	1
d1799	pepd1799a4	GPVREGDVITIIESER		3	1769.94	1	d1799.a1	6
d1800	pepd1800a1	EVIIGIIR		2	912.588	1	d1800.a1	1
d1800	pepd1800a2	IIDSEDVPQVDNSDR		2	1701.79	1	d1800.a1	1
d1800	pepd1800a3	IVEPAAGEIR		2	1054.59	1	d1800.a1	9
d1800	pepd1800a4	STIIQTIFR		2	1078.63	1	d1800.a1	17
d1801	pepd1801a1	AIASIAGETIVK		2	1172.69	1	d1801.a1	4
d1801	pepd1801a2	DRPTVVSGISK		2	1158.65	1	d1801.a1	1
d1801	pepd1801a3	GQIGHGDMIQR		3	1211.59	1	d1801.a1	1
d1801	pepd1801a4	IAYEAQPRPK		2	1172.64	1	d1801.a1	22
d1802	pepd1802a1	DYSSIATGK		2	941.457	1	d1802.a1	4
d1802	pepd1802a2	ISVIVPAASSGGSTGDGTTDK		2	1919.96	1	d1802.a1	1
d1802	pepd1802a3	SCTIGNAISSDSSGTTSIAIK	2C:57.02	2	2070	1	d1802.a1	19
d1802	pepd1802a4	SFAVGDTIVFNYGAGHTVDEVSESDYK		3	2907.33	1	d1802.a1	4
d1803	pepd1803a1	AGGIGVIIAR		2	926.578	1	d1803.a1	1
d1803	pepd1803a2	IADPFDYGGGIVNPEK		2	1691.83	3	d1803.a1 d1803.a2 d1803.a3	12
d1803	pepd1803a3	ITAATTITGQPATTK		2	1474.81	1	d1803.a2	1
d1803	pepd1803a4	SFPTPITIGNNK		2	1288.69	1	d1803.a3	2
d1803	pepd1803a5	TDPFGEQIFAEGSPPK		2	1719.82	1	d1803.a1	11
d1803	pepd1803a6	TIIQDFQSTR		2	1208.63	1	d1803.a2	1
d1803	pepd1803a7	TVTNVGPINSVYR		2	1419.76	1	d1803.a1	3
d1804	pepd1804a1	FAMIGAAGAIAPEIIGK		2	1629.9	1	d1804.a1	7
d1804	pepd1804a2	GIAGSGNPAYPGGPFFNPIGFGKDEK		3	2594.27	1	d1804.a1	18
d1804	pepd1804a3	WIAYGEIINGR		2	1291.68	1	d1804.a1	1
d1804	pepd1804a4	WIAYGEIINGR	9N:0.98	2	1292.66	1	d1804.a1	1
d1805	pepd1805a1	AEIGSDEVIEK		2	1189.59	1	d1805.a1	2
d1805	pepd1805a2	HAETIIAVPR		2	1106.63	1	d1805.a1	4
d1805	pepd1805a3	VDIPIVFIGDDVSPGIK		2	1783.98	1	d1805.a1	2
d1805	pepd1805a4	VDIPIVFIGDDVSPGIKK		3	1912.08	1	d1805.a1	19
d1806	pepd1806a1	AAMTAAAVPATGSFQK	1A:42.01	2	1563.78	1	d1806.a1	4
d1806	pepd1806a2	AAMTAAAVPATGSFQK	1A:42.01 3M:15.99	2	1579.78	1	d1806.a1	4
d1806	pepd1806a3	AVISPEQFR		2	1046.56	1	d1806.a1	13
d1806	pepd1806a4	KFEEGTYSCAGCGTAIYK	9C:57.02 12C:57.02	3	2041.9	1	d1806.a1	6
d1807	pepd1807a1	ETGFDPIR		2	934.463	1	d1807.a1	3
d1807	pepd1807a2	MNMPIIDIQPR	1M:42.01	2	1369.7	1	d1807.a1	3
d1807	pepd1807a3	QSIQHEIAEIR	1Q:-17.03	2	1306.67	1	d1807.a1	15
d1807	pepd1807a4	QSIQHEIAEIR		3	1323.7	1	d1807.a1	5
d1808	pepd1808a1	IENQINAVAR		2	1127.62	1	d1808.a1	11
d1808	pepd1808a2	IGDVQVSAFGSR		2	1235.64	1	d1808.a1	4
d1808	pepd1808a3	VAFDFIR		2	867.472	1	d1808.a1	7
d1808	pepd1808a4	VTDIEKIENQINAVAR		3	1812.98	1	d1808.a1	4
d1809	pepd1809a1	APVSIPMESFK		2	1205.62	1	d1809.a1	2
d1809	pepd1809a2	EVGIPPGVINVITGFGSEAGAPIASHPGVDK		3	2985.57	1	d1809.a1	3
d1809	pepd1809a3	IAFTGSFATGSK		2	1186.61	1	d1809.a1	2
d1809	pepd1809a4	SEGATIIHGGSRPEHIEK		3	1917.98	1	d1809.a1	19
d1810	pepd1810a1	EGYSQSQSRPVYGISPTINHR		3	2376.17	1	d1810.a1	4
d1810	pepd1810a2	EKDYYEVAQGQR		2	1485.7	1	d1810.a1	4
d1810	pepd1810a3	GQSGIGTFIGQHK		2	1329.69	1	d1810.a1	11
d1810	pepd1810a4	SHGGFIDGIFK		2	1177.6	1	d1810.a1	7
d1811	pepd1811a1	GDINQFFR		2	996.49	1	d1811.a1	4
d1811	pepd1811a2	IAASDVPNVGASGK		2	1285.67	1	d1811.a1	14
d1811	pepd1811a3	IEGDAVDIEEVTR		2	1445.71	1	d1811.a1	4
d1811	pepd1811a4	IGGGGFGSVFK		2	1025.54	1	d1811.a1	4
d1812	pepd1812a1	DVIVISGIPANTSTER		2	1671.89	1	d1812.a1	6
d1812	pepd1812a2	IHAPPEIVWSIVR		3	1516.86	1	d1812.a1	10
d1812	pepd1812a3	PSEITPEER		2	1057.52	1	d1812.a1	1
d1812	pepd1812a4	VTGFSIIGGEHR		3	1272.67	1	d1812.a1	9
d1813	pepd1813a1	DIANVVATR		2	958.532	1	d1813.a1	5
d1813	pepd1813a2	ISPQVSEAISNGR		2	1357.71	1	d1813.a1	1
d1813	pepd1813a3	QAGIIFAIPIPK	1Q:-17.03	2	1250.75	1	d1813.a1	2
d1813	pepd1813a4	TPIAVISAGVK		2	1055.65	1	d1813.a1	17
d1814	pepd1814a1	ANGFSDVITVIK		2	1263.69	1	d1814.a1	2
d1814	pepd1814a2	GKIEEIEIPTPK		3	1353.76	1	d1814.a1	10
d1814	pepd1814a3	MSSGDASFTAPFK		2	1345.61	1	d1814.a1	12
d1814	pepd1814a4	TYQNVIYQNK		2	1270.64	1	d1814.a1	1
d1815	pepd1815a1	FGIYIR		2	768.44	1	d1815.a1	1
d1815	pepd1815a2	GKNIEIVPAANK		2	1253.72	1	d1815.a1	4
d1815	pepd1815a3	IDREIDEEEEEEEKER		3	2076.92	1	d1815.a1	3
d1815	pepd1815a4	IISPGGIINSDGPSPYTVEK		2	2044.06	1	d1815.a1	17
d1816	pepd1816a1	AGPSQYDEEEDGIR		2	1565.67	1	d1816.a1	18
d1816	pepd1816a2	NMISSITHMGGDK		2	1390.65	1	d1816.a1	1
d1816	pepd1816a3	QQHFEHEIK	1Q:-17.03	3	1178.56	1	d1816.a1	1
d1816	pepd1816a4	VITISGSNIGATMK		2	1391.76	1	d1816.a1	4
d1817	pepd1817a1	DGPSDPNAIAK		2	1084.53	1	d1817.a1	13
d1817	pepd1817a2	ENIDPEAQPFAR		2	1386.66	1	d1817.a1	7
d1817	pepd1817a3	EVKPDVIIGISAVGGIFSK		3	1929.11	1	d1817.a1	3
d1817	pepd1817a4	IVVAGAGSAGIGVINAAR		2	1595.92	1	d1817.a1	1
d1818	pepd1818a1	DFIVQGGDPTGTGR		2	1419.69	1	d1818.a1	2
d1818	pepd1818a2	IGSVQTDNTDRPIHEVK		3	1908.98	1	d1818.a1	20
d1818	pepd1818a3	IVKDFIVQGGDPTGTGR		2	1759.93	1	d1818.a1	1
d1818	pepd1818a4	RGYYDNVIFHR		3	1439.72	1	d1818.a1	1
d1819	pepd1819a1	AEDVHTFISAAITNEQTCIEGIK	18C:57.02	3	2547.24	1	d1819.a1	2
d1819	pepd1819a2	FAPDPSYCR	8C:57.02	2	1112.48	1	d1819.a1	2
d1819	pepd1819a3	FISMIDAEIDR		2	1309.65	1	d1819.a1	2
d1819	pepd1819a4	SVIPNQPGDIYSYGR		2	1665.82	1	d1819.a1	18
d1820	pepd1820a1	RPHIIDIPITK		3	1302.79	1	d1820.a1	8
d1820	pepd1820a2	SVFQIEVYK		2	1112.6	1	d1820.a1	1
d1820	pepd1820a3	TAIMTAGDVTQMEAR		2	1594.76	1	d1820.a1	5
d1820	pepd1820a4	VEIVGTQFGVAPPSVPIPK		2	1935.09	1	d1820.a1	10
d1821	pepd1821a1	IISFDPTTR		2	1049.56	1	d1821.a1	9
d1821	pepd1821a2	KTEIITDEADGVK		2	1418.74	1	d1821.a1	3
d1821	pepd1821a3	TEIITDEADGVK		2	1290.64	1	d1821.a1	10
d1821	pepd1821a4	VEVFTQSIPGYPDNIR		2	1834.93	1	d1821.a1	2
d1822	pepd1822a1	GKTEDDIEFAK		2	1252.61	1	d1822.a1	1
d1822	pepd1822a2	IIDFDATK		2	922.488	1	d1822.a1	1
d1822	pepd1822a3	KIIDFDATK		2	1050.58	1	d1822.a1	2
d1822	pepd1822a4	VVNTGISIGK		2	987.583	1	d1822.a1	20
d1823	pepd1823a1	GFTVGIHPR		2	983.542	1	d1823.a1	1
d1823	pepd1823a2	GQAGYVDFGR		2	1069.51	1	d1823.a1	5
d1823	pepd1823a3	VSPENGIDVK		2	1057.55	1	d1823.a1	16
d1823	pepd1823a4	VTVDIAIPCEKPGPR	9C:57.02	3	1651.88	1	d1823.a1	2
d1824	pepd1824a1	DFQAVIKEFQK		2	1352.72	1	d1824.a1	9
d1824	pepd1824a2	EQGIQEIHQQIGEVNEIFK		3	2239.14	1	d1824.a1	1
d1824	pepd1824a3	ETTYTPFVPQSAIPSSYTAGEVDKVPEQR		3	3197.56	1	d1824.a1	1
d1824	pepd1824a4	IVNTIGTPK		2	942.562	1	d1824.a1	13
d1825	pepd1825a1	DSSKDEEDVKAIGR		3	1548.75	1	d1825.a1	1
d1825	pepd1825a2	IDTVTYSIIAITR		2	1465.83	1	d1825.a1	3
d1825	pepd1825a3	IIIASIAGAIPSSR		2	1368.82	1	d1825.a1	14
d1825	pepd1825a4	SVNEEQFVR		2	1107.54	1	d1825.a1	6
d1826	pepd1826a1	NSVTHDIPHR		3	1175.59	1	d1826.a1	19
d1826	pepd1826a2	WTVEIIPGSTNIIR		2	1598.89	1	d1826.a1	1
d1826	pepd1826a3	YGNFIR		2	769.399	1	d1826.a1	1
d1826	pepd1826a4	YITASNKPFIIGATGK		2	1680.93	1	d1826.a1	2
d1827	pepd1827a1	GFMSQGSEGGVEDEK		2	1556.65	1	d1827.a1	4
d1827	pepd1827a2	GFMSQGSEGGVEDEKSR		3	1799.79	1	d1827.a1	9
d1827	pepd1827a3	GFMSQGSEGGVEDEKSR	3M:15.99	3	1815.78	1	d1827.a1	9
d1827	pepd1827a4	GFMSQGSEGGVEDEKSR	3M:15.99 5Q:0.98	3	1816.77	1	d1827.a1	1
d1828	pepd1828a1	ASGSMSPGVQVIR		2	1288.67	1	d1828.a1	1
d1828	pepd1828a2	CAASAAPTTSVTQK	1C:57.02	2	1392.68	1	d1828.a1	7
d1828	pepd1828a3	FTQGGYVDTGSPTVGSGR		2	1785.84	1	d1828.a1	13
d1828	pepd1828a4	IIDINDSMSR		2	1163.57	1	d1828.a1	2
d1829	pepd1829a1	AIIVVQQNITPFAR		2	1569.91	1	d1829.a1	18
d1829	pepd1829a2	EHVIVPEHQVITTEEK		3	1887.98	1	d1829.a1	1
d1829	pepd1829a3	IQVTDPIAR		2	1012.58	1	d1829.a1	3
d1829	pepd1829a4	RNDNSDQIYIFFPDEAK		3	2071.97	1	d1829.a1	1
d1830	pepd1830a1	IIFSSTIQEK		2	1165.65	1	d1830.a1	1
d1830	pepd1830a2	KNPNPEEVNSSTPGGDDSENR		3	2242.98	1	d1830.a2	1
d1830	pepd1830a3	NADPEEINSSAPR		2	1399.64	1	d1830.a1	4
d1830	pepd1830a4	TFEPTNPFFR		2	1255.61	1	d1830.a1	10
d1830	pepd1830a5	TFEPTNPYFR		2	1271.61	1	d1830.a2	6
d1830	pepd1830a6	YISGISGFIK		2	1084.6	2	d1830.a1 d1830.a2	7
d1831	pepd1831a1	IHDIIENVFSGPV		2	1439.75	1	d1831.a1	7
d1831	pepd1831a2	KQVCIPEDASR	4C:57.02	3	1302.65	1	d1831.a1	2
d1831	pepd1831a3	SKVDIESEASQEVIK		3	1661.86	1	d1831.a1	3
d1831	pepd1831a4	VVVVDKGDEAEGR		3	1372.71	1	d1831.a1	10
d1832	pepd1832a1	KFPNIESYHVVYDTK		3	1839.93	1	d1832.a1	13
d1832	pepd1832a2	MSAIYTAGIIAR		2	1266.69	1	d1832.a1	1
d1832	pepd1832a3	MSAIYTAGIIAR	1M:15.99	2	1282.68	1	d1832.a1	4
d1832	pepd1832a4	VKDSDKIMEIGR		3	1390.74	1	d1832.a1	4
d1833	pepd1833a1	EVGIDSVIAEAKPEQK		3	1712.91	1	d1833.a1	1
d1833	pepd1833a2	IVESAQIAK		2	958.557	1	d1833.a1	1
d1833	pepd1833a3	SNIEDVITAIDISR		2	1545.81	1	d1833.a1	3
d1833	pepd1833a4	VGSESAIAQIVR		2	1229.68	1	d1833.a1	17
d1834	pepd1834a1	AAAEAVGESSIESK		2	1348.66	1	d1834.a1	14
d1834	pepd1834a2	AEGQFTAEHVIR		3	1357.69	1	d1834.a1	5
d1834	pepd1834a3	IDEFINQIR	6N:0.98 7Q:0.98	2	1149.58	1	d1834.a1	1
d1834	pepd1834a4	RIDEFINQIR		3	1303.71	1	d1834.a1	2
d1835	pepd1835a1	DSIEGFGTDEDSITR		2	1641.72	1	d1835.a1	4
d1835	pepd1835a2	ETFVAYKK		2	985.535	1	d1835.a1	1
d1835	pepd1835a3	TDAEVATIEAAMIR		2	1490.75	1	d1835.a1	1
d1835	pepd1835a4	VPNEVPSPAQDSETIK		2	1710.85	1	d1835.a1	16
d1836	pepd1836a1	FWADIIDKK		3	1135.61	1	d1836.a1	1
d1836	pepd1836a2	IIPSDPYQK		2	1060.57	1	d1836.a1	11
d1836	pepd1836a3	SIPDPIKIFDR		3	1300.73	1	d1836.a1	1
d1836	pepd1836a4	TDIIIQSNPVNK		2	1341.74	1	d1836.a1	9
d1837	pepd1837a1	AGQSDVPDIDK		2	1144.55	1	d1837.a1	1
d1837	pepd1837a2	ISNPIEAR		2	899.495	1	d1837.a1	1
d1837	pepd1837a3	YIVPADITVGQFVYVVR		2	1939.07	1	d1837.a1	6
d1837	pepd1837a4	YPDRIPVIVEK		3	1328.76	1	d1837.a1	13
d1838	pepd1838a1	FTADISDKFCK	10C:57.02	3	1331.63	1	d1838.a1	1
d1838	pepd1838a2	GAFTVVVSGGSIIK		2	1334.77	1	d1838.a1	2
d1838	pepd1838a3	HIVNTNIIR		2	1079.63	1	d1838.a1	6
d1838	pepd1838a4	IAYDSFISK		2	1043.54	1	d1838.a1	12
d1839	pepd1839a1	FTVDSDNYIK		2	1201.57	1	d1839.a1	7
d1839	pepd1839a2	IAEIGVISWR		2	1143.65	1	d1839.a1	1
d1839	pepd1839a3	IDADNYETDEDIKK		2	1668.76	1	d1839.a1	11
d1839	pepd1839a4	KGGMIVIPAGIYHR		3	1511.85	1	d1839.a1	1
d1840	pepd1840a1	EAFQAIQVFYPSK		2	1527.78	1	d1840.a1	1
d1840	pepd1840a2	EVTVPGFDR		2	1019.52	1	d1840.a1	1
d1840	pepd1840a3	GSSSFIPFIK		2	1082.59	1	d1840.a1	17
d1840	pepd1840a4	SGSIIHQIPIDIGSVSDVSAR		3	2151.14	1	d1840.a1	1
d1841	pepd1841a1	HPDGYIEIKDR		3	1342.67	1	d1841.a1	1
d1841	pepd1841a2	SPANYVPITPISFIDR		2	1789.95	1	d1841.a1	17
d1841	pepd1841a3	TIPADGVTMGEVVFR		2	1591.81	1	d1841.a1	1
d1841	pepd1841a4	VPIIVIIPEPITQSVSR		2	1861.12	1	d1841.a1	1
d1842	pepd1842a1	AIAAAFISNCGAR	10C:57.02	2	1321.67	1	d1842.a1	2
d1842	pepd1842a2	IYPIGITQR		2	1060.61	1	d1842.a1	3
d1842	pepd1842a3	TPDAAFGIGQKPGTISIIR		3	1942.08	1	d1842.a1	12
d1842	pepd1842a4	VREQEEESPNFK		3	1491.71	1	d1842.a1	3
d1843	pepd1843a1	ANIGMEVMHER	5M:15.99 8M:15.99	3	1318.59	1	d1843.a1	1
d1843	pepd1843a2	FGQEEETYNIVAAHGYFGR		3	2188.01	1	d1843.a1	7
d1843	pepd1843a3	IIFQYASFNNSR		2	1459.73	1	d1843.a1	10
d1843	pepd1843a4	VINTWADIINR		2	1314.72	1	d1843.a1	2
d1844	pepd1844a1	EYPGAFIR		2	952.489	1	d1844.a2	1
d1844	pepd1844a2	IIGFDNTR		2	935.495	2	d1844.a1 d1844.a2	6
d1844	pepd1844a3	IPIFGCTDSAQVIK	6C:57.02	2	1548.81	2	d1844.a1 d1844.a2	8
d1844	pepd1844a4	KFETISYIPDITDSEIAK		3	2070.06	1	d1844.a1	4
d1844	pepd1844a5	QVQCISFIAYKPPSFTG	1Q:-17.03 4C:57.02	2	1925.95	1	d1844.a1	1
d1845	pepd1845a1	FFEDYKK		2	976.477	1	d1845.a1	1
d1845	pepd1845a2	GYAFPIRNPNVTINER		3	1860.97	1	d1845.a1	1
d1845	pepd1845a3	NPNVTINER		2	1056.54	1	d1845.a1	2
d1845	pepd1845a4	VIYSSIVYPHNYGFIPR		3	2025.06	1	d1845.a1	15
d1846	pepd1846a1	APNSFGEFIGEIVSAK		2	1665.85	1	d1846.a1	14
d1846	pepd1846a2	FMVQNVVDIR		2	1220.65	1	d1846.a1	2
d1846	pepd1846a3	ITPEKYEIIK		2	1233.71	1	d1846.a1	1
d1846	pepd1846a4	SIIEEYFSIR		2	1256.65	1	d1846.a1	2
d1847	pepd1847a1	ASTSTGEEDKAIIK		3	1449.74	1	d1847.a1	3
d1847	pepd1847a2	GFITYIGIK		2	1011.59	1	d1847.a1	9
d1847	pepd1847a3	HIVNSITSR		2	1026.57	1	d1847.a1	1
d1847	pepd1847a4	IAGVPGVTEAIFEAR		2	1529.83	1	d1847.a1	6
d1848	pepd1848a1	DIPVVGGTGDFVMTR		2	1563.78	1	d1848.a1	1
d1848	pepd1848a2	DIPVVGGTGDFVMTR	13M:15.99	2	1579.78	1	d1848.a1	2
d1848	pepd1848a3	GIATFMTDIVEGSK		2	1468.74	1	d1848.a1	14
d1848	pepd1848a4	VQGFFFYHGK		3	1229.61	1	d1848.a1	2
d1849	pepd1849a1	AVAIVNHITSPIIR		3	1503.9	1	d1849.a1	3
d1849	pepd1849a2	FTSGNDIIIPAFSSSATNFATIGR		3	2487.25	1	d1849.a1	1
d1849	pepd1849a3	IISQTCSSSVSCR	6C:57.02 12C:57.02	2	1484.68	1	d1849.a1	3
d1849	pepd1849a4	IVPDDKIQDK		2	1170.64	1	d1849.a1	11
d1850	pepd1850a1	AHQIVQEGIK		2	1122.63	2	d1850.a1 d1850.a2	8
d1850	pepd1850a2	FFTETEENNQMR		2	1545.66	2	d1850.a1 d1850.a2	3
d1850	pepd1850a3	FFTETEENNQMR	11M:15.99	2	1561.66	2	d1850.a1 d1850.a2	1
d1850	pepd1850a4	VTTEFNHINNIDIVCR	15C:57.02	3	1944.96	1	d1850.a2	1
d1850	pepd1850a5	YPANITIIR		2	1060.61	1	d1850.a1	6
d1851	pepd1851a1	EGYPFGSIVDFAPDR		2	1669.79	1	d1851.a1	13
d1851	pepd1851a2	EINAIFSKPIR		3	1287.74	1	d1851.a1	2
d1851	pepd1851a3	IAFEEGHGVETIEEAK		3	1758.85	1	d1851.a1	2
d1851	pepd1851a4	NIINEPR		2	855.468	1	d1851.a1	1
d1852	pepd1852a1	AICIITTGQNVTR	3C:57.02	2	1446.77	1	d1852.a1	3
d1852	pepd1852a2	FADGIAVIR		2	961.547	1	d1852.a1	1
d1852	pepd1852a3	SYIQEVGGSEVSDEER		2	1783.8	1	d1852.a1	3
d1852	pepd1852a4	TGDEDDSVVDITSNK		2	1594.71	1	d1852.a1	11
d1853	pepd1853a1	GIAHIHSISPR		3	1187.66	1	d1853.a1	1
d1853	pepd1853a2	RFEMEEIAQATK		2	1452.72	1	d1853.a1	1
d1853	pepd1853a3	RPGIPTQEFVNEVR		3	1641.87	1	d1853.a1	5
d1853	pepd1853a4	TANVIVDENFIAK		2	1433.76	1	d1853.a1	10
d1854	pepd1854a1	FSSEVASPK		2	951.478	1	d1854.a1	6
d1854	pepd1854a2	GFIDFGDDVR		2	1140.53	1	d1854.a1	1
d1854	pepd1854a3	IAEDAIINAIQTR		2	1427.79	1	d1854.a1	9
d1854	pepd1854a4	IPIFNNPYYR		2	1296.67	1	d1854.a1	1
d1855	pepd1855a1	IVTIDIPIPIK		2	1221.78	1	d1855.a1	11
d1855	pepd1855a2	QPVAIIAEAAAASASIAPK	1Q:-17.03	2	1761.97	1	d1855.a1	1
d1855	pepd1855a3	SADGEEAQHGDNIGTESSGSR		3	2103.88	1	d1855.a1	2
d1855	pepd1855a4	SIDENAPISTTK		2	1275.64	1	d1855.a1	2
d1856	pepd1856a1	EIVVANAETIER		2	1343.72	1	d1856.a1	3
d1856	pepd1856a2	GIIDQIIINAR		2	1225.73	1	d1856.a1	1
d1856	pepd1856a3	IFAEDIQSASAR		2	1307.66	1	d1856.a1	2
d1856	pepd1856a4	SIGTGTDSEVAAIGER		2	1562.77	1	d1856.a1	10
d1857	pepd1857a1	IEEGGKDHVSIYAR		3	1573.8	1	d1857.a1	1
d1857	pepd1857a2	IIFYPAGK		2	908.524	1	d1857.a1	2
d1857	pepd1857a3	ISHFSYIGDKR		3	1322.69	1	d1857.a1	7
d1857	pepd1857a4	VVFTQNPPENK		2	1272.66	1	d1857.a1	6
d1858	pepd1858a1	AIPGSDMGGFTR		2	1208.57	1	d1858.a1	10
d1858	pepd1858a2	AIPGSDMGGFTR	7M:15.99	2	1224.57	1	d1858.a1	1
d1858	pepd1858a3	IIHSGNSDNIMDEIPTFVVDPIPPGIDR	11M:15.99	3	3077.52	1	d1858.a1	1
d1858	pepd1858a4	SSPAPFHVAITATDAPYNK		3	1986.99	1	d1858.a1	4
d1859	pepd1859a1	FIESFNK		2	884.451	1	d1859.a1	1
d1859	pepd1859a2	IIHDTSGTFK		3	1118.58	1	d1859.a1	4
d1859	pepd1859a3	IVPTEYR		2	877.478	1	d1859.a1	1
d1859	pepd1859a4	YPGIHNPIDDTNR		2	1511.72	1	d1859.a1	10
d1860	pepd1860a1	EYGFIGFR		2	988.489	1	d1860.a1	1
d1860	pepd1860a2	HYIGPFTNVDGPR		3	1472.73	1	d1860.a1	2
d1860	pepd1860a3	NEAFNCNNADIFK	6C:57.02	2	1556.68	1	d1860.a1	3
d1860	pepd1860a4	NVIQAIIPYAPNIR		2	1581.91	1	d1860.a1	10
d1861	pepd1861a1	IIHYVNIDGR		3	1199.65	1	d1861.a1	5
d1861	pepd1861a2	ITEMSISANQER		2	1378.66	1	d1861.a1	1
d1861	pepd1861a3	ITEMSISANQER	4M:15.99	2	1394.66	1	d1861.a1	5
d1861	pepd1861a4	TEDYFPYADR		2	1276.55	1	d1861.a1	5
d1862	pepd1862a1	ICTAVHSNINR	2C:57.02	3	1284.65	1	d1862.a1	3
d1862	pepd1862a2	ICTAVHSNINRR	2C:57.02	3	1440.75	1	d1862.a1	1
d1862	pepd1862a3	MEIIPIPAESFK	1M:42.01	2	1416.74	1	d1862.a1	7
d1862	pepd1862a4	MEIIPIPAESFK	1M:15.99|42.01	2	1432.74	1	d1862.a1	5
d1863	pepd1863a1	GTVIPPIVQCTR	10C:57.02	2	1340.74	1	d1863.a1	2
d1863	pepd1863a2	ITITNFNYR		2	1141.6	1	d1863.a1	4
d1863	pepd1863a3	KDQSTFTFEK		2	1230.6	1	d1863.a1	9
d1863	pepd1863a4	KGTVIPPIVQCTR	11C:57.02	3	1468.83	1	d1863.a1	1
d1864	pepd1864a1	HISESIRPDGR		3	1266.65	1	d1864.a1	2
d1864	pepd1864a2	IGSTTMIAAIR		2	1133.63	1	d1864.a1	1
d1864	pepd1864a3	IVAVTGEKDQDNAIITEK		3	1944.03	1	d1864.a1	12
d1864	pepd1864a4	SGGAAIAYSSAIK		2	1195.63	1	d1864.a1	1
d1865	pepd1865a1	DPGIIPR		2	767.441	2	d1865.a1 d1865.a2	2
d1865	pepd1865a2	FVFGPDVR		2	936.494	1	d1865.a1	4
d1865	pepd1865a3	GSNIFFIQGR		2	1138.6	1	d1865.a1	9
d1865	pepd1865a4	HGAPSSSGGVSGGDEIIR		3	1682.81	1	d1865.a2	3
d1865	pepd1865a5	NAHPPEPETIDGNMDAGAGQTPQIR	14M:15.99	3	2632.21	1	d1865.a1	1
d1866	pepd1866a1	DAEVAYIVGHGHVK		2	1494.77	1	d1866.a1	2
d1866	pepd1866a2	IRAEYEQEIPR		3	1403.73	1	d1866.a1	12
d1866	pepd1866a3	SISEANIAGSSR		2	1191.6	1	d1866.a1	1
d1866	pepd1866a4	SISEANIAGSSR	6N:0.98	2	1192.58	1	d1866.a1	1
d1867	pepd1867a1	MISAEAPVVFAR		2	1290.69	1	d1867.a1	1
d1867	pepd1867a2	NDIAAAVTR	1N:0.98	2	931.484	1	d1867.a1	1
d1867	pepd1867a3	NHSIPIAR		2	907.511	1	d1867.a1	1
d1867	pepd1867a4	TTDFKNHSIPIAR		3	1499.8	1	d1867.a1	12
d1868	pepd1868a1	ASVDTEVFIR		2	1136.59	1	d1868.a1	10
d1868	pepd1868a2	IMEIVSAIASR		2	1189.66	1	d1868.a1	1
d1868	pepd1868a3	VCEGDAESVVK	2C:57.02	2	1192.55	1	d1868.a1	1
d1868	pepd1868a4	YIVYVGGGDR		2	1098.56	1	d1868.a1	3
d1869	pepd1869a1	IPAQAIGAAGGAIAIMEFIPEK		3	2168.18	1	d1869.a1	6
d1869	pepd1869a2	IPAQAIGAAGGAIAIMEFIPEK	16M:15.99	3	2184.17	1	d1869.a1	4
d1869	pepd1869a3	IPAQAIGAAGGAIAIMEFIPEKYK		3	2459.34	1	d1869.a1	3
d1869	pepd1869a4	SIFPPPRPQK		2	1166.67	1	d1869.a1	2
d1870	pepd1870a1	AIPEQYIQPIEER		2	1585.82	1	d1870.a1	8
d1870	pepd1870a2	DVIYSDYVK		2	1101.55	1	d1870.a1	1
d1870	pepd1870a3	FFNIPVEEK		2	1122.58	1	d1870.a1	4
d1870	pepd1870a4	NETIEYINK		2	1123.56	1	d1870.a1	2
d1871	pepd1871a1	AIFAVSAIIR		2	1060.65	1	d1871.a1	1
d1871	pepd1871a2	AITAIQTIIQIK		2	1312.82	1	d1871.a1	6
d1871	pepd1871a3	ESCGIEEAIER	3C:57.02	2	1292.58	1	d1871.a1	1
d1871	pepd1871a4	VVAGEINHDDTEVRK		3	1681.85	1	d1871.a1	7
d1872	pepd1872a1	IVGDKYANIPASEIR		3	1645.89	1	d1872.a1	2
d1872	pepd1872a2	NAFQESVGNR		2	1121.53	1	d1872.a1	6
d1872	pepd1872a3	TGFSFPASIGDSR		2	1341.64	1	d1872.a1	6
d1872	pepd1872a4	YANIPASEIR		2	1133.59	1	d1872.a1	1
d1873	pepd1873a1	ANAPASTSYGNAEASEPR		2	1792.81	1	d1873.a1	1
d1873	pepd1873a2	DIGIFEDAVSDISK		2	1508.75	1	d1873.a1	10
d1873	pepd1873a3	ESIGASGSSSGNSFVAPR		2	1709.81	1	d1873.a1	2
d1873	pepd1873a4	FNGIMDPEMIRIAQDQMSR	2N:0.98	3	2253.05	1	d1873.a1	2
d1874	pepd1874a1	DNANIIHASER		2	1239.61	1	d1874.a1	1
d1874	pepd1874a2	FFIFYER		2	1021.51	2	d1874.a1 d1874.a2	4
d1874	pepd1874a3	FIFSGGNAFDVIAK		2	1485.77	1	d1874.a1	3
d1874	pepd1874a4	IGPNISPR		2	853.489	2	d1874.a1 d1874.a2	6
d1874	pepd1874a5	RGEVENSEAYTASIK		2	1653.81	1	d1874.a2	1
d1875	pepd1875a1	AAEPFFIIAGPNVIESEEHIIR		3	2452.29	1	d1875.a1	2
d1875	pepd1875a2	AATSIIYNQIK	1A:42.01	2	1263.69	1	d1875.a1	4
d1875	pepd1875a3	KIDGGGVASGGIR		3	1186.65	1	d1875.a1	6
d1875	pepd1875a4	VGIPIVFK		2	872.56	1	d1875.a1	2
d1876	pepd1876a1	HAANAGIVNAINIIK		3	1518.88	1	d1876.a1	2
d1876	pepd1876a2	MGIDDKDIVAISGAHTIGR		3	1969.02	1	d1876.a1	3
d1876	pepd1876a3	RDEDIIVIPTDAAIFEDSSFK		3	2381.19	1	d1876.a1	2
d1876	pepd1876a4	YAADQDAFFKDYAVAHAK		3	2030.96	1	d1876.a1	7
d1877	pepd1877a1	FWSYFIR		2	1018.51	1	d1877.a1	1
d1877	pepd1877a2	GSSKPTVSDFSSEGAQSSR		3	1913.88	1	d1877.a1	3
d1877	pepd1877a3	IGENSAANDGGEEHGIITSR		3	2026.94	1	d1877.a1	2
d1877	pepd1877a4	NPPAPAPAPPSK		2	1143.62	1	d1877.a1	8
d1878	pepd1878a1	NQASEEQYIK		2	1209.57	1	d1878.a1	9
d1878	pepd1878a2	TFAIINGYSAPIEVYK		2	1785.94	1	d1878.a1	3
d1878	pepd1878a3	TFAIINGYSAPIEVYK	6N:0.98	2	1786.93	1	d1878.a1	1
d1878	pepd1878a4	YPSSFFVPHYISEVR		3	1827.91	1	d1878.a1	1
d1879	pepd1879a1	NVGSNVDAVYEVGVK		2	1549.79	1	d1879.a1	2
d1879	pepd1879a2	SAIVTTAYDVENSGEPIEDIATGK		3	2480.2	1	d1879.a1	1
d1879	pepd1879a3	SPANVEIDVSPSK		2	1342.68	1	d1879.a1	3
d1879	pepd1879a4	SSNSFIHGAGHVDPNK		3	1666.79	1	d1879.a1	8
d1880	pepd1880a1	AVIIDKDQNPK		2	1240.69	1	d1880.a1	5
d1880	pepd1880a2	GAPFSIYITQK		2	1224.66	1	d1880.a1	5
d1880	pepd1880a3	ISAPSDAIFVGIGTHYVPSEK		3	2188.13	1	d1880.a1	1
d1880	pepd1880a4	YSSNPESEAHIK		3	1361.63	1	d1880.a1	3
d1881	pepd1881a1	GASQVYSNTFDAIVK		2	1599.8	1	d1881.a1	8
d1881	pepd1881a2	IGGAMYTGVAGTVK		2	1324.69	1	d1881.a1	1
d1881	pepd1881a3	ITIINEYIK		2	1106.65	1	d1881.a1	3
d1881	pepd1881a4	NIPAGVISYSSFEYIK		2	1787.92	1	d1881.a1	2
d1882	pepd1882a1	CFEVPFAAGR	1C:-17.03|57.02	2	1136.52	1	d1882.a1	2
d1882	pepd1882a2	CFEVPFAAGR	1C:57.02	2	1153.55	1	d1882.a1	2
d1882	pepd1882a3	IPHISPDQIIK		3	1260.73	1	d1882.a1	7
d1882	pepd1882a4	QAEIIDQIVK	1Q:-17.03	2	1139.63	1	d1882.a1	2
d1883	pepd1883a1	ANIPPIIVPIR		2	1202.76	1	d1883.a2	17
d1883	pepd1883a2	APATGIEGSGCIFK	11C:57.02	2	1407.69	1	d1883.a1	1
d1883	pepd1883a3	IIQQIDEQSR		2	1229.65	1	d1883.a1	7
d1883	pepd1883a4	MGYGSAAVEIITR		2	1367.7	2	d1883.a1 d1883.a2	2
d1883	pepd1883a5	SIVAIIASR		2	929.578	2	d1883.a1 d1883.a2	3
d1884	pepd1884a1	EGDIEAVIKDIAGR		3	1485.79	1	d1884.a1	2
d1884	pepd1884a2	FFAVGIFR		2	956.535	1	d1884.a1	9
d1884	pepd1884a3	SQTSASIVDFSSK		2	1356.66	1	d1884.a1	1
d1884	pepd1884a4	SVDRDIDVYR		2	1237.62	1	d1884.a1	1
d1885	pepd1885a1	ACIIGPVYPTFWISR	2C:57.02	2	1779.93	1	d1885.a1	1
d1885	pepd1885a2	IVEGDAEDIPFPTDYADR		2	2022.93	1	d1885.a1	2
d1885	pepd1885a3	NAGFKDVQIKR		3	1275.72	1	d1885.a1	1
d1885	pepd1885a4	VVDVGGGTGFTTIGIVK		2	1619.9	1	d1885.a1	9
d1886	pepd1886a1	EGAIQQIENAR		2	1228.63	1	d1886.a1	3
d1886	pepd1886a2	NSEEIREGAIQQIENAR		3	1956.97	1	d1886.a1	3
d1886	pepd1886a3	NVETEADKFR		2	1208.59	1	d1886.a1	6
d1886	pepd1886a4	QIENYKNETIIFEQQR	1Q:-17.03	2	2036.01	1	d1886.a1	1
d1887	pepd1887a1	EVDIIPAVER		2	1140.63	1	d1887.a1	5
d1887	pepd1887a2	GEDFTITQAIVK		2	1321.7	2	d1887.a1 d1887.a2	2
d1887	pepd1887a3	GPVVGIIK		2	782.513	2	d1887.a1 d1887.a2	3
d1887	pepd1887a4	IGGGYFSEIVVR		2	1296.69	1	d1887.a2	3
d1887	pepd1887a5	IMQAAAEGAVR	2M:15.99	2	1132.58	1	d1887.a1	2
d1888	pepd1888a1	AEPDHQKFEIK		3	1341.68	1	d1888.a1	3
d1888	pepd1888a2	ISNQISDTVVDSPDRPIK		3	1984.03	1	d1888.a1	1
d1888	pepd1888a3	NIGDHAESVQVEYDPR		3	1828.85	1	d1888.a1	1
d1888	pepd1888a4	SSIVTTQIQQIGTFYR		2	1841.98	1	d1888.a1	7
d1889	pepd1889a1	DIVDAPPVPAISFSPHR		3	1817.95	1	d1889.a1	2
d1889	pepd1889a2	GEPPKKPIVPSGPK		3	1430.84	1	d1889.a1	1
d1889	pepd1889a3	RTDAGTYVIAK		2	1194.65	1	d1889.a1	8
d1889	pepd1889a4	TITPFGFQNEDR		2	1424.68	1	d1889.a1	1
d1890	pepd1890a1	GDPFEFK		2	839.393	1	d1890.a1	6
d1890	pepd1890a2	ITDGTVFDSSFER		2	1473.69	1	d1890.a1	4
d1890	pepd1890a3	ITDGTVFDSSFERGDPFEFK		3	2294.06	1	d1890.a1	1
d1890	pepd1890a4	TGDVSEIQIGVK		2	1245.67	1	d1890.a1	1
d1891	pepd1891a1	IEEYGSAIQDASK		2	1410.67	1	d1891.a1	4
d1891	pepd1891a2	IYGFEGEVR		2	1069.53	1	d1891.a1	4
d1891	pepd1891a3	SVAESIDFHTIGNKPR		3	1770.91	1	d1891.a1	1
d1891	pepd1891a4	YSSAIDIYTK		2	1160.58	1	d1891.a1	2
d1892	pepd1892a1	FGIASISPAR		2	1018.57	1	d1892.a1	3
d1892	pepd1892a2	GWIIDPVIIAR		2	1252.74	1	d1892.a1	3
d1892	pepd1892a3	ISPIINIIK		2	1010.66	1	d1892.a1	2
d1892	pepd1892a4	VYDDDDKANIVR		3	1422.69	1	d1892.a1	3
d1893	pepd1893a1	HIDATIGSGNIR		3	1253.66	1	d1893.a1	1
d1893	pepd1893a2	KHIDATIGSGNIR		3	1381.75	1	d1893.a1	8
d1893	pepd1893a3	KPIEVSAPK		2	968.578	1	d1893.a1	1
d1893	pepd1893a4	WADGVQIK		2	916.489	1	d1893.a1	1
d1894	pepd1894a1	GIITTVHADGEVR		3	1367.73	1	d1894.a1	1
d1894	pepd1894a2	ICEVNIVQAPR	2C:57.02	2	1298.69	1	d1894.a1	1
d1894	pepd1894a3	ITIEQIIR		2	985.604	1	d1894.a1	6
d1894	pepd1894a4	SPDAAVDVR		2	929.469	1	d1894.a1	3
d1895	pepd1895a1	DGVIMQVCFPK	8C:57.02	2	1293.63	1	d1895.a1	1
d1895	pepd1895a2	HDKNPDISNFNSVVIK		3	1826.94	1	d1895.a1	1
d1895	pepd1895a3	NENAECIADEVVDQIK	6C:57.02	2	1846.85	1	d1895.a1	3
d1895	pepd1895a4	NPDISNFNSVVIK		2	1446.76	1	d1895.a1	6
d1896	pepd1896a1	FGIAGGIPERR		3	1172.65	1	d1896.a1	2
d1896	pepd1896a2	NIITETVSHHIIR		3	1532.85	1	d1896.a1	4
d1896	pepd1896a3	SGVQIVEISNEIGSR	4Q:0.98	2	1588.82	1	d1896.a1	3
d1896	pepd1896a4	VIGQTTTIIK		2	1073.66	1	d1896.a1	2
d1897	pepd1897a1	EGFSDITGTDYSDGAVEIAQHISQR		3	2696.24	1	d1897.a1	6
d1897	pepd1897a2	GDGNDANNVISSGSEAASR		2	1820.8	1	d1897.a1	1
d1897	pepd1897a3	IDQPPFEYISHVR		3	1600.81	1	d1897.a1	2
d1897	pepd1897a4	VATVAFIR		2	876.53	1	d1897.a1	2
d1898	pepd1898a1	IMVDEYIR		2	1038.53	1	d1898.a1	1
d1898	pepd1898a2	NVFAIGDITDVPEMK		2	1648.83	1	d1898.a1	1
d1898	pepd1898a3	RVEVIINQR		2	1126.67	1	d1898.a1	6
d1898	pepd1898a4	SMVEPAFAER		2	1136.54	1	d1898.a1	3
d1899	pepd1899a1	AGPVIVAVNPFK		2	1211.71	1	d1899.a1	5
d1899	pepd1899a2	ISGAQIQTFIIEK		2	1447.82	1	d1899.a1	1
d1899	pepd1899a3	ITIPQAIDAR		2	1097.63	1	d1899.a1	1
d1899	pepd1899a4	TNPIIEAFGNAK		2	1274.67	1	d1899.a1	3
d1900	pepd1900a1	GQAADSTVYNNIIR		2	1521.77	1	d1900.a1	3
d1900	pepd1900a2	HIIANAPFAPSSVTYR		3	1743.92	1	d1900.a1	2
d1900	pepd1900a3	IPDSTSAIVGQR		2	1243.66	1	d1900.a1	1
d1900	pepd1900a4	ITESAEVITK		2	1090.6	1	d1900.a1	4
d1901	pepd1901a1	EIIIDVPIASR		2	1225.72	1	d1901.a1	2
d1901	pepd1901a2	GFIWPVAAYR		2	1179.63	1	d1901.a1	2
d1901	pepd1901a3	IYAPESAPAIAINAQIEK		2	1899.02	1	d1901.a1	5
d1901	pepd1901a4	SYIIAISGEK		2	1080.59	1	d1901.a1	1
d1902	pepd1902a1	AASATTYETPSYDIQR		2	1773.83	1	d1902.a1	4
d1902	pepd1902a2	IGPFAFDKDIK		3	1250.68	1	d1902.a1	2
d1902	pepd1902a3	VIQGEITSINQKPSIK		3	1755	1	d1902.a1	1
d1902	pepd1902a4	YDFVSNDIVSK		2	1286.63	1	d1902.a1	3
d1903	pepd1903a1	IAIDTPHNSGSEIYK		3	1644.82	1	d1903.a1	5
d1903	pepd1903a2	IFTHEIHSSYAGR		3	1517.75	1	d1903.a1	1
d1903	pepd1903a3	IGTDQIFIAVDPITK		2	1630.91	1	d1903.a1	2
d1903	pepd1903a4	IQAIIIADSFATK		2	1390.79	1	d1903.a1	2
d1904	pepd1904a1	AFDAQHFGR		3	1048.5	1	d1904.a1	4
d1904	pepd1904a2	ITTPISAVAVIGPYR		2	1557.9	1	d1904.a1	1
d1904	pepd1904a3	TFEQQCVGPSK	6C:57.02	2	1280.59	1	d1904.a1	2
d1904	pepd1904a4	VKGEDVAFEPSK		2	1305.67	1	d1904.a1	3
d1905	pepd1905a1	AKFPEFMASIFSR		3	1530.78	1	d1905.a1	1
d1905	pepd1905a2	FSIPSISSHSQPPR		3	1539.79	1	d1905.a1	2
d1905	pepd1905a3	INIFGIR		2	832.504	1	d1905.a1	3
d1905	pepd1905a4	NDVNAATNIIIEAHSH		3	1718.85	1	d1905.a1	4
d1906	pepd1906a1	EGGNATDIPVDISVINNIR		2	1997.03	1	d1906.a1	1
d1906	pepd1906a2	MVIPIAVEDVKR		3	1369.79	1	d1906.a1	1
d1906	pepd1906a3	SAQIDSPIK		2	958.52	1	d1906.a1	2
d1906	pepd1906a4	YSEKDAAVVVR		3	1236.66	1	d1906.a1	5
d1907	pepd1907a1	DIPGIEFR		2	946.499	1	d1907.a1	4
d1907	pepd1907a2	ICEPAIVAADAPQYR	2C:57.02	2	1673.83	1	d1907.a1	2
d1907	pepd1907a3	IIGSSGIYIHIR		3	1328.77	1	d1907.a1	1
d1907	pepd1907a4	QEAHIYHGDGETGGK	1Q:-17.03	3	1581.69	1	d1907.a1	2
d1908	pepd1908a1	DVNVISGIPANTSR		2	1442.76	1	d1908.a1	2
d1908	pepd1908a2	ERIDIIDDDRR		3	1415.72	1	d1908.a1	1
d1908	pepd1908a3	IASITEAMNR		2	1105.57	1	d1908.a1	4
d1908	pepd1908a4	VTGFSITGGEHR		3	1260.63	1	d1908.a1	2
d1909	pepd1909a1	EVDFNPDFIR		2	1251.6	1	d1909.a1	1
d1909	pepd1909a2	GIPNMIIHEDEV		2	1366.67	1	d1909.a1	2
d1909	pepd1909a3	IEAGNVIEKEVDFNPDFIR		3	2205.12	1	d1909.a1	5
d1909	pepd1909a4	SMGYAEIPEESPDAAVIK		2	1906.91	1	d1909.a1	1
d1910	pepd1910a1	EVVYTPGQQER		2	1305.64	1	d1910.a1	3
d1910	pepd1910a2	IASAPTPSPFQSNDGR		2	1644.8	1	d1910.a1	4
d1910	pepd1910a3	IPNPPFEIDIER		2	1439.75	1	d1910.a1	1
d1910	pepd1910a4	KIIYMAIDGVAPR		3	1446.81	1	d1910.a1	1
d1911	pepd1911a1	IAVFSQVPAENGEIIQVIR		2	2083.15	1	d1911.a1	1
d1911	pepd1911a2	SIHGGCEVISGEK	6C:57.02	2	1372.65	1	d1911.a1	6
d1911	pepd1911a3	TSSGMFITHVER		3	1364.66	1	d1911.a1	1
d1911	pepd1911a4	WANDKDAEIIR		3	1330.67	1	d1911.a1	1
d1912	pepd1912a1	FAQDNIAPHAER		3	1368.67	1	d1912.a1	3
d1912	pepd1912a2	GITAFIIEK		2	991.582	1	d1912.a1	1
d1912	pepd1912a3	IYEIGAGTSEIRR		3	1464.78	1	d1912.a1	3
d1912	pepd1912a4	VADMYTAIQSSR		2	1341.65	1	d1912.a1	2
d1913	pepd1913a1	AHQSNEFVVGTR		3	1344.67	1	d1913.a1	1
d1913	pepd1913a2	FSSFNPGK		2	883.431	1	d1913.a1	1
d1913	pepd1913a3	IDNFSIIK		2	949.535	1	d1913.a1	1
d1913	pepd1913a4	SRPISIEEMVR	1S:42.01	2	1358.71	1	d1913.a2	2
d1913	pepd1913a5	VESSVFDIAGHK		3	1288.65	2	d1913.a1 d1913.a2	6
d1914	pepd1914a1	EIQAGSGIDSQSTIR		2	1561.78	1	d1914.a1	1
d1914	pepd1914a2	FINNPGICGYPIPR	8C:57.02	2	1617.82	1	d1914.a1	2
d1914	pepd1914a3	GINIIDISSNK		2	1173.65	1	d1914.a1	1
d1914	pepd1914a4	ISGDVDVSR		2	947.479	1	d1914.a1	5
d1915	pepd1915a1	IIGIEGTPEGVEDQGR		2	1669.84	1	d1915.a1	5
d1915	pepd1915a2	ITSQVHEIVGR		3	1238.69	1	d1915.a1	1
d1915	pepd1915a3	VAAFPIGIDSDR		2	1260.66	1	d1915.a1	1
d1915	pepd1915a4	VAAFPIGIDSDRFIR		3	1676.91	1	d1915.a1	1
d1916	pepd1916a1	AISQIQAIPGGDIK		2	1410.8	1	d1916.a1	1
d1916	pepd1916a2	FHEDEHGEVVAESK		3	1612.72	1	d1916.a1	2
d1916	pepd1916a3	IICDTVVESVR	3C:57.02	2	1290.67	1	d1916.a1	4
d1916	pepd1916a4	SIVSDIIYKENEATVNK		3	1923.01	1	d1916.a1	1
d1917	pepd1917a1	AGEDVSSNFR	1A:42.01	2	1123.5	1	d1917.a1	4
d1917	pepd1917a2	GGSSGSNNIYPGDIIPFTR		2	1951.95	1	d1917.a1	2
d1917	pepd1917a3	IIVDHSISNFR		2	1300.7	1	d1917.a1	1
d1917	pepd1917a4	IVVQEITR		2	957.573	1	d1917.a1	1
d1918	pepd1918a1	AITFAIAQR		2	990.573	1	d1918.a1	3
d1918	pepd1918a2	NFQPQETDIIVASFPK		2	1833.94	1	d1918.a1	2
d1918	pepd1918a3	TGSISEGVSFK		2	1111.56	1	d1918.a1	1
d1918	pepd1918a4	YEEIKTEPR		2	1164.59	1	d1918.a1	2
d1919	pepd1919a1	ICEGPIPR	2C:57.02	2	941.487	1	d1919.a1	1
d1919	pepd1919a2	IVVDSISTNNNINIK		2	1643.9	1	d1919.a1	2
d1919	pepd1919a3	TVIIPVQRPIPPPVIPSK		3	1951.21	1	d1919.a1	2
d1919	pepd1919a4	VNAPVAIK		2	811.504	1	d1919.a1	3
d1920	pepd1920a1	EQDPKDVIASEK		2	1358.68	1	d1920.a1	2
d1920	pepd1920a2	IKVPQAISR		2	1011.63	1	d1920.a1	1
d1920	pepd1920a3	IVPQSEYR		2	991.521	1	d1920.a1	1
d1920	pepd1920a4	IVTDNITTR		2	1032.57	1	d1920.a1	4
d1921	pepd1921a1	IDEFIQGIVDEKR		3	1561.82	1	d1921.a1	1
d1921	pepd1921a2	IVSDYETR		2	982.484	1	d1921.a1	3
d1921	pepd1921a3	NDVVIANRPNFIIAK		2	1683.95	1	d1921.a1	2
d1921	pepd1921a4	SMISDITFNNIIR	2M:15.99 9N:0.98	2	1540.77	1	d1921.a1	1
d1922	pepd1922a1	DHKPDIEVEKER		3	1494.75	1	d1922.a1	3
d1922	pepd1922a2	IFVANAGDSR		2	1049.54	1	d1922.a1	2
d1922	pepd1922a3	ISEDGENDKIR		3	1275.62	1	d1922.a1	1
d1922	pepd1922a4	TEKISEDGENDKIR		3	1633.8	1	d1922.a1	1
d1923	pepd1923a1	AITTFQR		2	836.462	1	d1923.a1	1
d1923	pepd1923a2	GIEIASPFQVFEEGNQFR		2	2068.01	1	d1923.a1	1
d1923	pepd1923a3	RPTYIPIEICAIVPIQR	10C:57.02	3	2039.15	1	d1923.a1	1
d1923	pepd1923a4	TPAFTVISK		2	963.551	1	d1923.a1	4
d1924	pepd1924a1	AIGFIPEEGHGVYVTR		3	1744.9	1	d1924.a1	1
d1924	pepd1924a2	GIPVYAISQVIEK		2	1416.81	1	d1924.a1	2
d1924	pepd1924a3	VANEDISSIGDIVSVISK		2	1845.98	1	d1924.a1	1
d1924	pepd1924a4	YSSTSSEDHQFVR		3	1542.68	1	d1924.a1	3
d1925	pepd1925a1	IYDIPSFTER		2	1240.62	1	d1925.a1	2
d1925	pepd1925a2	IYTGSKDETIR		3	1282.66	1	d1925.a1	3
d1925	pepd1925a3	RVAEESGFAGPSHR		3	1499.73	1	d1925.a1	1
d1925	pepd1925a4	VAEESGFAGPSHR		3	1343.63	1	d1925.a1	1
d1926	pepd1926a1	HIDQGINPISVHK		3	1457.79	1	d1926.a1	2
d1926	pepd1926a2	NPEDYIR		2	906.432	1	d1926.a1	3
d1926	pepd1926a3	NTIQYPDAAQIPGIIIIR		2	1996.12	1	d1926.a1	1
d1926	pepd1926a4	SVVEETFFHDAPIR		3	1646.82	1	d1926.a1	1
d1927	pepd1927a1	AISNNFITIMR		2	1279.68	1	d1927.a1	1
d1927	pepd1927a2	GQETPGEDPIIASK		2	1441.72	1	d1927.a1	2
d1927	pepd1927a3	IGFFDGNPK		2	994.499	1	d1927.a1	2
d1927	pepd1927a4	SGIVNEAAIDK		2	1116.59	1	d1927.a1	1
d1928	pepd1928a1	DIGVSDVPIK		2	1042.58	1	d1928.a1	1
d1928	pepd1928a2	EIEDDCDTPVGR	6C:57.02	2	1405.59	1	d1928.a1	1
d1928	pepd1928a3	FIEKEENGSDSQGVRR	7N:0.98	3	1851.88	1	d1928.a1	2
d1928	pepd1928a4	TNSVSAIHEDDTPEIQEVAR		3	2211.05	1	d1928.a1	2
d1929	pepd1929a1	EGKPAPDGFIAASR		3	1415.73	1	d1929.a1	1
d1929	pepd1929a2	EIFSIMHHVVR		3	1367.73	1	d1929.a1	1
d1929	pepd1929a3	GIPICIATGTHTR	5C:57.02	3	1396.74	1	d1929.a1	3
d1929	pepd1929a4	RFEDGPVDPRK		3	1315.68	1	d1929.a1	1
d1930	pepd1930a1	EIAGFVYNPITGR		2	1436.75	1	d1930.a1	1
d1930	pepd1930a2	FIDIGCGGGIISEPIAR	6C:57.02	2	1774.92	1	d1930.a1	1
d1930	pepd1930a3	SISAITIPNGATVISTINR		3	1928.08	1	d1930.a1	1
d1930	pepd1930a4	STSSTTSINEDEIAK		2	1582.74	1	d1930.a1	2
d1931	pepd1931a1	EVPGFPVYGVANPTIDGIR		2	2001.04	1	d1931.a1	2
d1931	pepd1931a2	FFTIPEEIR		2	1151.61	1	d1931.a1	1
d1931	pepd1931a3	SSDFDTITSNIASASK		2	1643.78	1	d1931.a1	1
d1931	pepd1931a4	VFNQQHVEPR		3	1253.64	1	d1931.a1	1
d1932	pepd1932a1	FPVIDISK		2	918.529	1	d1932.a1	1
d1932	pepd1932a2	MEMNIKFPVIDISK	1M:15.99|42.01 3M:15.99	2	1738.88	1	d1932.a1	2
d1932	pepd1932a3	MSIASFYNPGSDAEISPATSIVDKDSK		3	2830.35	1	d1932.a1	1
d1932	pepd1932a4	YPSFVFDDYMK		2	1411.62	1	d1932.a1	1
d1933	pepd1933a1	EIYEVAEPYVSSNPR		2	1752.84	1	d1933.a1	1
d1933	pepd1933a2	FPESIFVR		2	994.536	1	d1933.a1	1
d1933	pepd1933a3	HVSHVQATVVCAK	11C:57.02	3	1435.75	1	d1933.a1	1
d1933	pepd1933a4	TIEQGGTDVIYK		2	1323.68	1	d1933.a1	2
d1934	pepd1934a1	GSAVHDYVTEIR		2	1346.67	1	d1934.a1	1
d1934	pepd1934a2	IISETTTPNEFNAAK		2	1635.82	1	d1934.a1	2
d1934	pepd1934a3	MVSPGSVNEGFAK		2	1322.64	1	d1934.a1	1
d1934	pepd1934a4	YVTSSPAYIGK		2	1185.62	1	d1934.a1	1
d1935	pepd1935a1	FIFSNR		2	783.415	1	d1935.a1	1
d1935	pepd1935a2	IAQECGVPVIIAIK	5C:57.02	2	1510.87	1	d1935.a1	2
d1935	pepd1935a3	SYAEANSIQK		2	1110.54	1	d1935.a1	1
d1935	pepd1935a4	VAFVGVVIK		2	931.598	1	d1935.a1	1
d1936	pepd1936a1	FSGEFPEFITR		2	1329.65	1	d1936.a1	1
d1936	pepd1936a2	IRHENIVPIR		3	1246.74	1	d1936.a1	2
d1936	pepd1936a3	ISDGGNIAIR		2	1015.55	1	d1936.a1	1
d1936	pepd1936a4	NGNEFVDIPSIVK	1N:0.98	2	1432.73	1	d1936.a1	1
d1937	pepd1937a1	IGPNFNR		2	817.432	1	d1937.a1	1
d1937	pepd1937a2	ISNIAEEKHHEIR		3	1575.82	1	d1937.a1	1
d1937	pepd1937a3	KGIIDKDVVR		3	1142.69	1	d1937.a1	1
d1937	pepd1937a4	VSSVSQSGFR		2	1053.53	1	d1937.a1	1
d1938	pepd1938a1	AEEYHQQYIVK		2	1407.69	1	d1938.a1	1
d1938	pepd1938a2	IVTEIIPAKK		3	1111.71	1	d1938.a1	1
d1938	pepd1938a3	KIEDKIVTEIIPAK		3	1596.96	1	d1938.a1	1
d1938	pepd1938a4	SGIYFYTPEQEK		2	1461.69	1	d1938.a1	1
d1939	pepd1939a1	NIAIGGVQEEVYHPNAIR		2	1980.03	1	d1939.a1	204
d1939	pepd1939a2	NIAIGGVQEEVYHPNAIR	8Q:0.98	2	1981.01	1	d1939.a1	118
d1939	pepd1939a3	PTRNIAIGGVQEEVYHPNAIR		3	2334.23	1	d1939.a1	3
d1940	pepd1940a1	IFGSTGEDISGGK		2	1267.62	1	d1940.a1	24
d1940	pepd1940a2	ISPDPVVSGAAATFK		2	1459.78	1	d1940.a1	97
d1940	pepd1940a3	RIDPVKVTGVK		2	1211.75	1	d1940.a1	20
d1941	pepd1941a1	FTDVSGTVR		2	981.5	1	d1941.a1	24
d1941	pepd1941a2	TKVSSSVFSTDPVAVYQVNR		3	2184.13	1	d1941.a1	28
d1941	pepd1941a3	VSSSVFSTDPVAVYQVNR		2	1954.99	1	d1941.a1	74
d1942	pepd1942a1	IVASYTTTSGETK		2	1357.68	1	d1942.a1	68
d1942	pepd1942a2	RVEGPISPAGNRPVYK		3	1739.96	1	d1942.a1	31
d1942	pepd1942a3	VEGPISPAGNRPVYK		2	1583.85	1	d1942.a1	26
d1943	pepd1943a1	DVEGGWIIR		2	1044.55	1	d1943.a1	40
d1943	pepd1943a2	GIPNSYTDETDHT		2	1449.61	1	d1943.a1	47
d1943	pepd1943a3	IAFYPYFYVK		2	1310.68	1	d1943.a1	18
d1944	pepd1944a1	DATDDFEDVGHSESAR		2	1750.72	1	d1944.a1	39
d1944	pepd1944a2	EMMEQYYVGEIDPTTIPK		2	2143.99	1	d1944.a1	16
d1944	pepd1944a3	FIEDHPGGDDVIISSTGK		2	1886.91	1	d1944.a1	43
d1945	pepd1945a1	FISPIIFSVYGK		2	1370.77	1	d1945.a1	32
d1945	pepd1945a2	TTDSDDGFVSSR		2	1286.55	1	d1945.a1	58
d1945	pepd1945a3	WYIDNSGQK		2	1110.52	1	d1945.a1	6
d1946	pepd1946a1	ISIVVISPR		2	983.625	1	d1946.a1	39
d1946	pepd1946a2	VGDFIVFR		2	952.525	1	d1946.a1	44
d1946	pepd1946a3	YESGKDSVIEVTK		2	1454.74	1	d1946.a1	13
d1947	pepd1947a1	IIHPIIFGGR		3	1122.68	1	d1947.a1	69
d1947	pepd1947a2	RVDFSTATFTDIIK		3	1613.85	1	d1947.a1	2
d1947	pepd1947a3	TPFSDRPVR		3	1074.57	1	d1947.a1	21
d1948	pepd1948a1	IPTSPEFIFTEEAIR		2	1749.91	1	d1948.a1	38
d1948	pepd1948a2	IYNPYQNYEVPINK		2	1754.87	1	d1948.a1	9
d1948	pepd1948a3	SAAVAGAIGGIAAGAVVAGK		2	1610.92	1	d1948.a1	40
d1949	pepd1949a1	DAYDSCNTDSPTAK	6C:57.02	2	1544.62	1	d1949.a1	45
d1949	pepd1949a2	IVVIVMADR	6M:15.99	2	1031.59	1	d1949.a1	3
d1949	pepd1949a3	TSVTINHSGPYYFISGNK		2	1984.98	1	d1949.a1	34
d1950	pepd1950a1	AGGAYTMNTASAVTVR		2	1569.77	1	d1950.a1	43
d1950	pepd1950a2	AGGAYTMNTASAVTVR	7M:15.99	2	1585.76	1	d1950.a1	17
d1950	pepd1950a3	YFCEFCGK	3C:57.02 6C:57.02	2	1110.44	1	d1950.a1	19
d1951	pepd1951a1	IIPIIPR		2	821.561	1	d1951.a1	68
d1951	pepd1951a2	ISESIAIPIYQSVPDIK		2	1873.03	1	d1951.a1	1
d1951	pepd1951a3	SVVQEEKEGEVEEVVAVDGGEK		3	2345.14	1	d1951.a1	10
d1952	pepd1952a1	IVHISQVAIGESK		2	1380.78	1	d1952.a1	51
d1952	pepd1952a2	NGKPIHIDPGIDR		3	1431.77	1	d1952.a1	11
d1952	pepd1952a3	NGKPIHIDPGIDR	1N:0.98	3	1432.75	1	d1952.a1	17
d1953	pepd1953a1	ESPAAVQTSSDVK		2	1318.65	1	d1953.a1	2
d1953	pepd1953a2	HITIENNENKPVTNSR		3	1865.95	1	d1953.a1	38
d1953	pepd1953a3	IAAAYQEAQQK		2	1220.63	1	d1953.a1	34
d1954	pepd1954a1	EINIGWTEANIR		2	1415.73	1	d1954.a1	5
d1954	pepd1954a2	ESASTISIPAK		2	1103.59	1	d1954.a1	29
d1954	pepd1954a3	TRESASTISIPAK		2	1360.74	1	d1954.a1	38
d1955	pepd1955a1	AEEAQVDR	1A:42.01	2	959.443	1	d1955.a1	1
d1955	pepd1955a2	SAEPIKFEAEPSSGR		2	1604.79	1	d1955.a1	44
d1955	pepd1955a3	STYETVTFPYNPPK		2	1643.8	1	d1955.a1	24
d1956	pepd1956a1	IHYHSNFADNR		3	1373.63	1	d1956.a1	15
d1956	pepd1956a2	INIIPIESTIK		2	1240.75	1	d1956.a1	7
d1956	pepd1956a3	RIEEEEEAYHR		3	1460.68	1	d1956.a1	46
d1957	pepd1957a1	AAIQSSAEHGIER		2	1368.69	1	d1957.a1	62
d1957	pepd1957a2	IVFPVYR		2	893.524	1	d1957.a1	1
d1957	pepd1957a3	SSITTPIIHQSTDNV		2	1612.82	1	d1957.a1	5
d1958	pepd1958a1	IAGVIPYTVEIEPGTK		2	1686.93	1	d1958.a1	14
d1958	pepd1958a2	SSADIIIPTSVK		2	1230.69	1	d1958.a1	47
d1958	pepd1958a3	VNFVDIQKPIIYR		3	1604.92	1	d1958.a1	7
d1959	pepd1959a1	AKNVDIIGVEIAK		2	1369.8	1	d1959.a1	4
d1959	pepd1959a2	EGGIDSTGAIMVITIK		2	1604.86	1	d1959.a1	1
d1959	pepd1959a3	NVDIIGVEIAK		2	1170.67	1	d1959.a1	62
d1960	pepd1960a1	AGGIFIPIVK		2	1014.63	1	d1960.a1	29
d1960	pepd1960a2	QTIGWTDWAK		2	1205.59	1	d1960.a1	1
d1960	pepd1960a3	SICVACGSNVGDGTEHR	3C:57.02 6C:57.02	2	1818.79	1	d1960.a1	36
d1961	pepd1961a1	GFGFVAFSDPAVIDR		2	1597.8	1	d1961.a1	37
d1961	pepd1961a2	IFVGGIPPAITSDEFR		2	1718.91	1	d1961.a1	25
d1961	pepd1961a3	VIQDKHHIDNRDVDVKR		3	2087.11	1	d1961.a1	4
d1962	pepd1962a1	HCCPHDYPVCDTTR	2C:57.02 3C:57.02 10C:57.02	3	1817.72	1	d1962.a1	1
d1962	pepd1962a2	NHGIDTEKDYPYQER		3	1864.85	1	d1962.a1	54
d1962	pepd1962a3	VVTIDSYAGVK		2	1151.63	1	d1962.a1	10
d1963	pepd1963a1	DVDGIEVAR		2	973.495	1	d1963.a1	30
d1963	pepd1963a2	SPIISEER		2	930.489	1	d1963.a1	8
d1963	pepd1963a3	SPIISEEREDVR		3	1429.73	1	d1963.a1	24
d1964	pepd1964a1	VGDFIVFK		2	924.519	1	d1964.a1	10
d1964	pepd1964a2	VKIDQAGPVYFVSGTEGHCQK	19C:57.02	3	2320.14	1	d1964.a1	2
d1964	pepd1964a3	YEAGKDSVIQVTR		2	1465.76	1	d1964.a1	49
d1965	pepd1965a1	ANVHFIGYK		2	1048.56	1	d1965.a1	11
d1965	pepd1965a2	MEFWGVAVTPK	1M:42.01	2	1306.65	1	d1965.a1	6
d1965	pepd1965a3	VTPEEDSIVHISQASIDCTVK	18C:57.02	3	2328.14	1	d1965.a1	43
d1966	pepd1966a1	MEGIQHPIPR	1M:42.01	2	1219.63	1	d1966.a1	8
d1966	pepd1966a2	MEGIQHPIPR	1M:15.99|42.01	2	1235.62	1	d1966.a1	12
d1966	pepd1966a3	MEGITHPIPR	1M:15.99|42.01	2	1208.61	1	d1966.a2	1
d1966	pepd1966a4	TVEEVFSDFR		2	1228.58	2	d1966.a1 d1966.a2	40
d1967	pepd1967a1	IGGDSPGIQYSTHR		3	1487.72	1	d1967.a1	23
d1967	pepd1967a2	SVSTINIVSGVSAAAGGAGGSSK		2	1977.02	1	d1967.a1	33
d1967	pepd1967a3	VYTSPIR		2	835.467	1	d1967.a1	2
d1968	pepd1968a1	APIDSNIIK		2	970.557	1	d1968.a1	1
d1968	pepd1968a2	IINHGFADAIAK		2	1269.69	1	d1968.a1	29
d1968	pepd1968a3	RAPIDSNIIK		2	1126.66	1	d1968.a1	27
d1969	pepd1969a1	ATPTFFFIK		2	1071.59	1	d1969.a1	18
d1969	pepd1969a2	IVAPFFIEISEK		2	1392.78	1	d1969.a1	21
d1969	pepd1969a3	IVGANKPEIQK		2	1196.7	1	d1969.a1	17
d1970	pepd1970a1	AIAIGEEPEKGPDVTQVIVR		3	2121.16	1	d1970.a1	2
d1970	pepd1970a2	IAIIQQVEGPK		2	1195.7	1	d1970.a1	14
d1970	pepd1970a3	IVEDSSPTIVTAR		2	1387.74	1	d1970.a1	40
d1971	pepd1971a1	ASAFGIGIVYGNMK		2	1427.74	1	d1971.a1	3
d1971	pepd1971a2	ASAFGIGIVYGNMK	13M:15.99	2	1443.73	1	d1971.a1	21
d1971	pepd1971a3	TIPPGIYSGTSSIAIVAR		2	1803	1	d1971.a1	31
d1972	pepd1972a1	FTPTGISYASGSEDGTIR		2	1858.88	1	d1972.a1	14
d1972	pepd1972a2	SPVTSAEVSQDGR		2	1332.64	1	d1972.a1	33
d1972	pepd1972a3	YITTADGSTVK		2	1155.59	1	d1972.a1	7
d1973	pepd1973a1	AIVPGCGGGHDVVAMASPER	6C:57.02 15M:15.99	3	1995.94	1	d1973.a1	5
d1973	pepd1973a2	ATPIIVHIVDTSSIPIGR		3	1889.09	1	d1973.a1	28
d1973	pepd1973a3	AVSVEENPHAIPTR		2	1519.79	1	d1973.a1	21
d1974	pepd1974a1	EDDSSNAQIIR		2	1247.59	1	d1974.a1	52
d1974	pepd1974a2	EDDSSNAQIIR	6N:0.98	2	1248.57	1	d1974.a1	1
d1974	pepd1974a3	NVSFIQPDGNIFTIIK		2	1805.98	1	d1974.a1	1
d1975	pepd1975a1	GIAADTTTEGIR		2	1204.62	1	d1975.a1	25
d1975	pepd1975a2	HPDVIESVR		2	1051.55	1	d1975.a1	11
d1975	pepd1975a3	ITADSDISQR		2	1105.55	1	d1975.a1	17
d1976	pepd1976a1	AHHHEFIIQATK		3	1431.75	1	d1976.a1	2
d1976	pepd1976a2	FNIEDPPIR		2	1100.57	1	d1976.a1	21
d1976	pepd1976a3	VINSAINQPIFFTVANHK		3	2013.09	1	d1976.a1	30
d1977	pepd1977a1	RPSSAFFVFMEDFR		3	1735.83	1	d1977.a1	1
d1977	pepd1977a2	RPSSAFFVFMEDFR	10M:15.99	3	1751.82	1	d1977.a1	2
d1977	pepd1977a3	SISDSEKAPYVAK		2	1394.72	1	d1977.a1	49
d1978	pepd1978a1	FAPEDVK		2	805.409	1	d1978.a1	8
d1978	pepd1978a2	VIPIDIASGEESIK		2	1470.81	1	d1978.a1	29
d1978	pepd1978a3	VPSPGQAIYSASK		2	1304.68	1	d1978.a1	15
d1979	pepd1979a1	IIETGQEATAR		2	1188.62	1	d1979.a1	44
d1979	pepd1979a2	IPIIEAQR		2	939.562	1	d1979.a1	4
d1979	pepd1979a3	IRVEHIIREEK		3	1421.82	1	d1979.a1	3
d1980	pepd1980a1	ASSSDPSKPVMER	1A:42.01	2	1432.67	1	d1980.a1	12
d1980	pepd1980a2	ASSSDPSKPVMER	1A:42.01 11M:15.99	2	1448.67	1	d1980.a1	6
d1980	pepd1980a3	FIVPIIYAPAIPIIR		2	1696.06	1	d1980.a1	33
d1981	pepd1981a1	DFEEAGHIAPTGIFIGGEK		2	1987.98	1	d1981.a1	17
d1981	pepd1981a2	YMVVQGEAGAVIR		2	1392.73	1	d1981.a1	24
d1981	pepd1981a3	YMVVQGEAGAVIR	2M:15.99	2	1408.73	1	d1981.a1	10
d1982	pepd1982a1	AGIVPVSYR		2	961.547	1	d1982.a1	17
d1982	pepd1982a2	AGIVPVSYRR		3	1117.65	1	d1982.a1	11
d1982	pepd1982a3	EHFDIAMPVFIK		3	1446.74	1	d1982.a1	22
d1983	pepd1983a1	AGIVPIIYK		2	973.608	1	d1983.a1	15
d1983	pepd1983a2	AGIVPIIYKK		3	1101.7	1	d1983.a1	21
d1983	pepd1983a3	TNTAAISTAIFNDGK		2	1523.77	1	d1983.a1	14
d1984	pepd1984a1	AATAYEIIR		2	1007.55	1	d1984.a1	6
d1984	pepd1984a2	GSIPDVSFKEPWK		3	1489.77	1	d1984.a1	1
d1984	pepd1984a3	HSVSHSSAFITNPR		2	1539.77	1	d1984.a1	43
d1985	pepd1985a1	AEIDPNTSPDEYIR		2	1619.75	1	d1985.a1	29
d1985	pepd1985a2	DIQIIIANPGPIVIGK		2	1661	1	d1985.a1	5
d1985	pepd1985a3	TAVIGNIPR		2	940.557	1	d1985.a1	15
d1986	pepd1986a1	IISGGVAMPR	8M:15.99	2	1016.56	1	d1986.a1	1
d1986	pepd1986a2	INIDGIIFPSAR		2	1315.74	1	d1986.a1	43
d1986	pepd1986a3	TVVGDVAPIPR		2	1123.65	1	d1986.a1	4
d1987	pepd1987a1	FSDESEQIR		2	1110.51	1	d1987.a1	20
d1987	pepd1987a2	NVFSQYGEIVHVK		3	1519.79	1	d1987.a1	5
d1987	pepd1987a3	VIQTFNNAPIPSFPDQIFR		2	2204.15	1	d1987.a1	23
d1988	pepd1988a1	IVKPVSIEIGGK		2	1239.77	1	d1988.a1	40
d1988	pepd1988a2	NEGATVICGGVRPEHIK	8C:57.02	3	1836.94	1	d1988.a1	7
d1988	pepd1988a3	TPISIPMDTFK	7M:15.99	2	1265.64	1	d1988.a1	1
d1989	pepd1989a1	EFFHQPESER		2	1305.59	1	d1989.a1	10
d1989	pepd1989a2	EVTAEYATSVR		2	1225.61	1	d1989.a1	29
d1989	pepd1989a3	ISTSFNVGADK		2	1138.57	1	d1989.a1	9
d1990	pepd1990a1	KVASFPHVETIGR		3	1440.8	1	d1990.a1	1
d1990	pepd1990a2	SDFDEQQIEQVK		2	1465.68	1	d1990.a1	24
d1990	pepd1990a3	VASFPHVETIGR		2	1312.7	1	d1990.a1	22
d1991	pepd1991a1	APPATITSPKPPSSSDFSIPTIDIK		3	2567.36	1	d1991.a1	16
d1991	pepd1991a2	GIIDAGITEIPSIFR		2	1601.89	1	d1991.a1	5
d1991	pepd1991a3	VIANVAGPR		2	896.531	1	d1991.a1	26
d1992	pepd1992a1	FTSQTQAMNAYITK		2	1603.78	1	d1992.a1	21
d1992	pepd1992a2	GGNITPAAVFVQFPSISAYDK		2	2182.12	1	d1992.a1	20
d1992	pepd1992a3	VVAIHGIPVNAITDDIDR		3	1918.04	1	d1992.a1	6
d1993	pepd1993a1	FVIVDNTSSSNER		2	1467.71	1	d1993.a1	35
d1993	pepd1993a2	IGIQVESVPR		2	1097.63	1	d1993.a1	8
d1993	pepd1993a3	VSVAAGAVEVGTYR		2	1378.73	1	d1993.a1	3
d1994	pepd1994a1	GIADKFGDIR		3	1091.58	1	d1994.a1	3
d1994	pepd1994a2	GYDPEVIDIR		2	1176.59	1	d1994.a1	38
d1994	pepd1994a3	SIKPFDIYTIGNSVK		3	1681.92	1	d1994.a1	5
d1995	pepd1995a1	AGSEAVEDKEIK	1A:42.01	2	1317.65	1	d1995.a1	40
d1995	pepd1995a2	VIEIQAETPVSEAVK		2	1612.88	1	d1995.a1	4
d1995	pepd1995a3	YIIIQPEVFSNFR		2	1625.87	1	d1995.a1	1
d1996	pepd1996a1	NENQIAQTAIAVTIVR		2	1740.96	1	d1996.a1	16
d1996	pepd1996a2	NENQIAQTAIAVTIVR	4Q:0.98	2	1741.94	1	d1996.a1	1
d1996	pepd1996a3	VTSNAIAIVNR		2	1157.66	1	d1996.a1	28
d1997	pepd1997a1	DNGIEDSVMTVEEIR		2	1706.79	1	d1997.a1	2
d1997	pepd1997a2	ETFISAIVGEGR		2	1278.67	1	d1997.a1	18
d1997	pepd1997a3	SGTESIGTEIQGIDR		2	1562.77	1	d1997.a1	24
d1998	pepd1998a1	AYGEIPENTR		2	1149.55	1	d1998.a1	2
d1998	pepd1998a2	DYQDDKADVIIK		2	1422.71	1	d1998.a1	31
d1998	pepd1998a3	EIIFKEDGQEYAQVIR		3	1938	1	d1998.a1	11
d1999	pepd1999a1	IMTQPINIIFR		2	1345.77	1	d1999.a1	18
d1999	pepd1999a2	IMTQPINIIFR	2M:15.99	2	1361.76	1	d1999.a1	25
d1999	pepd1999a3	ITGFDEYMNIVIDEAEEVSIKK	8M:15.99	3	2559.25	1	d1999.a1	1
d2000	pepd2000a1	FIDQGQNIR		2	1090.56	1	d2000.a1	21
d2000	pepd2000a2	FIDQGQNIR	6Q:0.98	2	1091.55	1	d2000.a1	1
d2000	pepd2000a3	IVIPGYSIPDAYR		2	1463.79	1	d2000.a1	22
d2001	pepd2001a1	AFIMSSAPWIR		2	1278.67	1	d2001.a1	5
d2001	pepd2001a2	DYNNGQFDSEK		2	1316.54	1	d2001.a1	18
d2001	pepd2001a3	IAGATAPPAHVVSR		2	1346.75	1	d2001.a1	20
d2002	pepd2002a1	IVIFPEAFIGGYPR		2	1578.87	1	d2002.a1	14
d2002	pepd2002a2	NTTQVIGVDPSSTVR		2	1573.82	1	d2002.a1	25
d2002	pepd2002a3	VPGPEVER		2	882.468	1	d2002.a1	4
d2003	pepd2003a1	GHVSYVDIDFK		2	1279.63	1	d2003.a1	2
d2003	pepd2003a2	KGNVNTITVETSERK		3	1675.9	1	d2003.a1	5
d2003	pepd2003a3	TIIIPTFPIDSR		2	1372.78	1	d2003.a1	35
d2004	pepd2004a1	GFVPETTTK		2	979.509	1	d2004.a1	9
d2004	pepd2004a2	GFVPETTTKK		2	1107.6	1	d2004.a1	18
d2004	pepd2004a3	RGFVPETTTK		2	1135.61	1	d2004.a1	14
d2005	pepd2005a1	AFNFADNQVIK		2	1266.65	1	d2005.a1	39
d2005	pepd2005a2	GTIGVGNIGSSSADAVNQNIIEETNR		3	2616.29	1	d2005.a1	1
d2005	pepd2005a3	KVWINQNPEFPSTVNGK	15N:0.98	3	1959	1	d2005.a1	1
d2006	pepd2006a1	EFGNISITTK		2	1109.58	1	d2006.a1	2
d2006	pepd2006a2	FDISSADSPPSK		2	1250.59	1	d2006.a1	17
d2006	pepd2006a3	IQNPDSIAHEFTGIQANR		3	2011	1	d2006.a1	21
d2007	pepd2007a1	DAFAHFGDVVDAK		3	1391.66	1	d2007.a1	5
d2007	pepd2007a2	IFIGGISWGTDDASIR		2	1707.87	1	d2007.a1	1
d2007	pepd2007a3	VNPANDRPSAPR		3	1293.67	1	d2007.a1	34
d2008	pepd2008a1	GVPESPQCGFSSIAVR	8C:57.02	2	1690.82	1	d2008.a1	12
d2008	pepd2008a2	NIIEDQEIK		2	1101.58	1	d2008.a1	4
d2008	pepd2008a3	VIQQYNVPISSR		2	1403.76	1	d2008.a1	24
d2009	pepd2009a1	GKNPVTIDHISVR		3	1435.8	1	d2009.a1	23
d2009	pepd2009a2	NPVTIDHISVR		2	1250.69	1	d2009.a1	10
d2009	pepd2009a3	NPVTIDHISVR	1N:0.98	3	1251.67	1	d2009.a1	7
d2010	pepd2010a1	IIAVPIFEIYDNVQR		3	1789.98	1	d2010.a1	9
d2010	pepd2010a2	IKPGENEADGIKR		3	1426.76	1	d2010.a1	26
d2010	pepd2010a3	YGPVISTIPQQISR		2	1558.86	1	d2010.a1	5
d2011	pepd2011a1	EFPWGPDGIFEVK		2	1520.74	1	d2011.a1	17
d2011	pepd2011a2	GHHHGEDPPAYPHMHIR	14M:15.99	3	2003.9	1	d2011.a1	5
d2011	pepd2011a3	NKEFPWGPDGIFEVK		3	1762.88	1	d2011.a1	18
d2012	pepd2012a1	ICNIIDETIER	2C:57.02	2	1375.69	1	d2012.a1	1
d2012	pepd2012a2	IVDANEDYEAR		2	1294.59	1	d2012.a1	38
d2012	pepd2012a3	TEPIQDIDR		2	1086.54	1	d2012.a1	1
d2013	pepd2013a1	AIAEIIPR		2	882.541	2	d2013.a1 d2013.a2	8
d2013	pepd2013a2	NQIITEAEDFKK		3	1435.74	1	d2013.a1	20
d2013	pepd2013a3	RINTIHIEEK		3	1252.7	1	d2013.a1	11
d2013	pepd2013a4	TATITVIQGPKPGKPTDISR		3	2080.18	1	d2013.a2	2
d2014	pepd2014a1	DVAWAPNIGIPK		2	1280.7	2	d2014.a1 d2014.a2	23
d2014	pepd2014a2	IATASSDCTIK	8C:57.02	2	1166.57	1	d2014.a1	14
d2014	pepd2014a3	IDQAHPVGVTSVSWAPATAPGAIVSSGIIDPVYK		3	3403.79	1	d2014.a1	2
d2014	pepd2014a4	ITGVSNSGGSQHIATITGHR		3	1993.02	1	d2014.a2	1
d2014	pepd2014a5	MDCFPAINK	3C:57.02	2	1095.5	1	d2014.a2	2
d2015	pepd2015a1	DGYVHYGVATVK		2	1308.66	1	d2015.a1	32
d2015	pepd2015a2	DRTYSGVGDIIK		3	1323.69	1	d2015.a1	5
d2015	pepd2015a3	TYSGVGDIIK		2	1052.56	1	d2015.a1	2
d2016	pepd2016a1	DKPVGIGVR		2	940.557	1	d2016.a1	3
d2016	pepd2016a2	TVTVSSITAGKK		2	1191.69	1	d2016.a1	19
d2016	pepd2016a3	YAIIADDGVVK		2	1163.63	1	d2016.a1	17
d2017	pepd2017a1	GIIPDNSIVAIKK		3	1367.83	1	d2017.a1	1
d2017	pepd2017a2	IIGQGGQGTVYK		2	1220.66	1	d2017.a1	13
d2017	pepd2017a3	ISGAGPSNVDVK		2	1143.6	1	d2017.a1	23
d2018	pepd2018a1	AIVTDFVASISSSR		2	1452.77	1	d2018.a1	12
d2018	pepd2018a2	TAPIEAGSACTGVYGK	10C:57.02	2	1581.76	1	d2018.a1	14
d2018	pepd2018a3	YIIPAIFDPK		2	1176.67	1	d2018.a1	11
d2019	pepd2019a1	IAAAIMGR		2	802.46	1	d2019.a1	15
d2019	pepd2019a2	IIIIASNANVGGPTTAAGMATAK		3	2142.16	1	d2019.a1	1
d2019	pepd2019a3	IPAEAVPPPTTIVDAETNEASETK		3	2480.24	1	d2019.a1	21
d2020	pepd2020a1	AQNQQPIFQTKPPEQFVQIPINIER	1A:42.01	3	3005.58	1	d2020.a1	16
d2020	pepd2020a2	IIENFYYDK		2	1204.59	1	d2020.a1	17
d2020	pepd2020a3	NHHQQPPITSDSIHIK		3	1851.95	1	d2020.a1	3
d2021	pepd2021a1	DVCYIYIIR	3C:57.02	2	1214.62	1	d2021.a1	19
d2021	pepd2021a2	QGSDGWKPENVK	1Q:-17.03	2	1327.63	1	d2021.a1	9
d2021	pepd2021a3	QGSDGWKPENVK		2	1344.65	1	d2021.a1	8
d2022	pepd2022a1	IFDAEYDTIR		2	1242.6	1	d2022.a1	12
d2022	pepd2022a2	RPGPIDAYIFSIIDEDAK		3	2020.04	1	d2022.a1	7
d2022	pepd2022a3	SVQPGYFER		2	1082.53	1	d2022.a1	17
d2023	pepd2023a1	NKDEIQSDGIDNV		2	1446.67	1	d2023.a1	2
d2023	pepd2023a2	QIIPDQEIIIIK		2	1422.86	1	d2023.a1	9
d2023	pepd2023a3	SNATSEDHDYSTSGAPIPGSDSAEASR		3	2709.15	1	d2023.a1	24
d2024	pepd2024a1	EIISYPIDPYGR		2	1422.73	1	d2024.a1	23
d2024	pepd2024a2	FSPPSFDVIYDGK		2	1471.71	1	d2024.a1	11
d2024	pepd2024a3	YFPTGQTNCYTNIPVTK	9C:57.02	2	2003.95	1	d2024.a1	1
d2025	pepd2025a1	YDIVNSACGVADK	8C:57.02	2	1411.65	1	d2025.a1	24
d2025	pepd2025a2	YDIVNSACGVADKFACK	8C:57.02 16C:57.02	3	1917.88	1	d2025.a1	9
d2025	pepd2025a3	YDIVNSACGVADKFACK	5N:0.98 8C:57.02 16C:57.02	3	1918.87	1	d2025.a1	1
d2026	pepd2026a1	AFIVEEQK		2	963.515	2	d2026.a1 d2026.a2	4
d2026	pepd2026a2	AYGGVISGSAVR		2	1136.61	1	d2026.a1	28
d2026	pepd2026a3	AYGGVISGVAVR		2	1148.64	1	d2026.a2	15
d2026	pepd2026a4	IQGIPHIRPTEYKR		3	1707.97	1	d2026.a1	2
d2027	pepd2027a1	IGIPFISK		2	874.54	1	d2027.a1	25
d2027	pepd2027a2	SISSNITSR		2	964.506	1	d2027.a1	7
d2027	pepd2027a3	TIMDDPFIR		2	1107.55	1	d2027.a1	2
d2028	pepd2028a1	EIIETASSIPSTFSK		2	1609.83	1	d2028.a1	21
d2028	pepd2028a2	ISGASGVWEAIVR		2	1344.73	1	d2028.a1	3
d2028	pepd2028a3	SQIIETEYR		2	1138.57	1	d2028.a1	10
d2029	pepd2029a1	DIFQSFFTR		2	1160.57	1	d2029.a1	1
d2029	pepd2029a2	GITPDNSPVTISQEVEEETEVVNIPR		3	2852.42	1	d2029.a1	24
d2029	pepd2029a3	REDGDCSYICIPFNSIR	6C:57.02 10C:57.02	3	2101.94	1	d2029.a1	9
d2030	pepd2030a1	IFQSIQR		2	891.505	1	d2030.a1	1
d2030	pepd2030a2	MITETPFRPR		2	1247.66	1	d2030.a1	16
d2030	pepd2030a3	MITETPFRPR	1M:15.99	2	1263.65	1	d2030.a1	16
d2031	pepd2031a1	DGIFSIIPR		2	1017.57	1	d2031.a1	19
d2031	pepd2031a2	DIPVIAAGGIVDGR		2	1352.75	1	d2031.a1	4
d2031	pepd2031a3	VIPQVGNVEEAR		2	1310.71	1	d2031.a1	10
d2032	pepd2032a1	SDTIIYTNGR	8N:0.98	2	1140.55	1	d2032.a1	1
d2032	pepd2032a2	SVVTIDINNPIK		2	1312.75	1	d2032.a1	2
d2032	pepd2032a3	VSIYGEHAYPATVAR		3	1633.83	1	d2032.a1	30
d2033	pepd2033a1	GGVCIDNAGSVR	4C:57.02	2	1204.57	1	d2033.a1	8
d2033	pepd2033a2	IVPFESYANTIVTK		2	1581.85	1	d2033.a1	1
d2033	pepd2033a3	SAEIANEIASVIPAR		2	1540.83	1	d2033.a1	24
d2034	pepd2034a1	GSNIIIDDGGVIR		2	1328.72	1	d2034.a1	28
d2034	pepd2034a2	IGDFGIATFFDASK		2	1488.74	1	d2034.a1	2
d2034	pepd2034a3	RIDHPNVIK		3	1091.63	1	d2034.a1	2
d2035	pepd2035a1	GYIIIVNQEK		2	1176.66	1	d2035.a1	1
d2035	pepd2035a2	IIFPAAIEDIR		2	1257.72	1	d2035.a1	30
d2035	pepd2035a3	YIIATDISGK		2	1080.59	1	d2035.a1	1
d2036	pepd2036a1	EQEVVDQEEKVKPR		3	1712.88	1	d2036.a1	19
d2036	pepd2036a2	REQEVVDQEEKVKPR		3	1868.98	1	d2036.a1	11
d2036	pepd2036a3	VEEKREQEVVDQEEK		2	1873.91	1	d2036.a1	2
d2037	pepd2037a1	IVEPFTAHYVFAIGVAR		3	1890.03	1	d2037.a1	11
d2037	pepd2037a2	SVFGGQIVIR		2	1075.63	1	d2037.a1	19
d2037	pepd2037a3	TPIHVVWSWVR		3	1379.76	1	d2037.a1	2
d2038	pepd2038a1	GIVFVGEIPYGSK		2	1365.74	1	d2038.a1	22
d2038	pepd2038a2	GQVNIFETTIR		2	1277.68	1	d2038.a1	6
d2038	pepd2038a3	HIIVQNSIPK		2	1148.68	1	d2038.a1	3
d2039	pepd2039a1	AVEPVESSSEPATVDSSAVPVEHER		3	2608.24	1	d2039.a1	1
d2039	pepd2039a2	IQGIIDIVKR		3	1154.73	1	d2039.a1	17
d2039	pepd2039a3	VVAHPDVPFYIYTTPPK		3	1944.03	1	d2039.a1	13
d2040	pepd2040a1	EGNDIIVTQK		2	1116.59	1	d2040.a1	3
d2040	pepd2040a2	TITIPITNVIHPEYEEVVPK		3	2292.25	1	d2040.a1	7
d2040	pepd2040a3	VSIADAITGYTANIATIDGR		2	2022.05	1	d2040.a1	20
d2041	pepd2041a1	IASETGVPVGQQR		2	1341.71	1	d2041.a1	19
d2041	pepd2041a2	IEQDGSSSDPTIR		2	1404.66	1	d2041.a1	10
d2041	pepd2041a3	RGAATPEAISVVIR		3	1439.83	1	d2041.a1	1
d2042	pepd2042a1	FPVVDISK		2	904.514	1	d2042.a1	5
d2042	pepd2042a2	HIPQSNINDISDVSDEYR		2	2101.98	1	d2042.a1	16
d2042	pepd2042a3	NMKFPVVDISK	2M:15.99	3	1293.69	1	d2042.a1	9
d2043	pepd2043a1	AASTHGIAIVAPDTSPR		3	1663.88	1	d2043.a1	4
d2043	pepd2043a2	IISENFSQIDTTK		2	1495.76	1	d2043.a1	24
d2043	pepd2043a3	VNAPIIIR		2	895.572	1	d2043.a1	2
d2044	pepd2044a1	ATIPDIVNHIASAVR		3	1576.88	1	d2044.a1	2
d2044	pepd2044a2	HGANFATGGSTIR		2	1288.64	1	d2044.a1	27
d2044	pepd2044a3	SAIIFTQIK		2	1020.61	1	d2044.a1	1
d2045	pepd2045a1	AEFSDTQRPGGPIR		2	1530.77	1	d2045.a1	27
d2045	pepd2045a2	YSMPIGIIGPVFYNAR		2	1797.94	1	d2045.a1	1
d2045	pepd2045a3	YSMPIGIIGPVFYNAR	3M:15.99	2	1813.93	1	d2045.a1	2
d2046	pepd2046a1	ASPIPVGVTK	1A:42.01	2	1010.59	1	d2046.a1	25
d2046	pepd2046a2	EQAFSMAQTEMEYR	6M:15.99 11M:15.99	2	1752.72	1	d2046.a1	1
d2046	pepd2046a3	YKEAEINMGENSCIDR	8M:15.99 13C:57.02	3	1944.84	1	d2046.a1	3
d2047	pepd2047a1	ACDVTRPVIACSVTSNEASQIK	2C:57.02 11C:57.02	3	2406.18	1	d2047.a2	9
d2047	pepd2047a2	ACGVTRPVIACSVTSNEASQIK	2C:57.02 11C:57.02	3	2348.17	1	d2047.a1	20
d2047	pepd2047a3	NVPYVFVPSK		2	1149.63	2	d2047.a1 d2047.a2	1
d2047	pepd2047a4	SQIQHIKDAIEK		2	1409.77	2	d2047.a1 d2047.a2	8
d2048	pepd2048a1	GVEAEFEPHPR		3	1267.61	1	d2048.a1	7
d2048	pepd2048a2	IAGPIIADTYVTIIK		2	1587.94	1	d2048.a1	8
d2048	pepd2048a3	VNAPVIISIAK		2	1124.7	1	d2048.a1	14
d2049	pepd2049a1	RPTCCVIVMIKPAK	4C:57.02 5C:57.02	3	1672.91	1	d2049.a1	1
d2049	pepd2049a2	YAITIAPIAKPIAGK		3	1526.93	1	d2049.a1	26
d2049	pepd2049a3	YAITIAPIAKPIAGKK		3	1655.03	1	d2049.a1	2
d2050	pepd2050a1	ENVEPFIR		2	1003.52	1	d2050.a1	2
d2050	pepd2050a2	IADNIPSPDAVATIIK		2	1637.91	1	d2050.a1	18
d2050	pepd2050a3	IYDADHSVITAFR		3	1507.75	1	d2050.a1	9
d2051	pepd2051a1	EYTINIHR	1E:-18.01	2	1027.53	1	d2051.a1	1
d2051	pepd2051a2	EYTINIHR		2	1045.54	1	d2051.a1	24
d2051	pepd2051a3	EYTINIHRR		2	1201.64	1	d2051.a1	3
d2052	pepd2052a1	AVVSSPIGGEFITDCIIK	15C:57.02	2	1906	1	d2052.a1	4
d2052	pepd2052a2	DIIEESPHSAR		3	1253.61	1	d2052.a1	3
d2052	pepd2052a3	NPVITSFATGR		2	1162.62	1	d2052.a1	21
d2053	pepd2053a1	CVTKPGSSIGGSESSCISR	1C:57.02 16C:57.02	3	1968.91	1	d2053.a1	6
d2053	pepd2053a2	TQIAQAYAEEIIETIR		2	1848.97	1	d2053.a1	21
d2053	pepd2053a3	YMEATAIISR		2	1154.59	1	d2053.a1	1
d2054	pepd2054a1	ADGHSFNNISISGR	1A:42.01	2	1516.71	1	d2054.a1	16
d2054	pepd2054a2	IFIIPK		2	730.486	1	d2054.a1	11
d2054	pepd2054a3	NEYHNIYTFISSK		2	1615.78	1	d2054.a1	1
d2055	pepd2055a1	FGDISEIIK		2	1021.56	1	d2055.a1	3
d2055	pepd2055a2	IATNEVQFFDPK		2	1408.71	1	d2055.a1	1
d2055	pepd2055a3	IRVPGIAAFEISK		3	1400.83	1	d2055.a1	23
d2056	pepd2056a1	INIVDPQSR		2	1041.57	1	d2056.a1	1
d2056	pepd2056a2	IPSFFDTITAYR		2	1430.73	1	d2056.a1	24
d2056	pepd2056a3	SKINIVDPQSR		2	1256.7	1	d2056.a1	2
d2057	pepd2057a1	AAVVYIATAIVK		2	1218.75	1	d2057.a1	2
d2057	pepd2057a2	FQAVGIGWAFADSVIHR		3	1873.97	1	d2057.a1	7
d2057	pepd2057a3	IAPIWVGAR		2	982.583	1	d2057.a1	18
d2058	pepd2058a1	IAITSDEAIIVK		2	1272.74	1	d2058.a1	1
d2058	pepd2058a2	SIIISTGGSSNPSGFQIHR		3	1958.01	1	d2058.a1	22
d2058	pepd2058a3	VVYSEEFKK		2	1128.59	1	d2058.a1	4
d2059	pepd2059a1	FGFFQAINHGVPIDVMEK		3	2049.03	1	d2059.a1	1
d2059	pepd2059a2	IIANGGEEPR		2	1055.55	1	d2059.a1	15
d2059	pepd2059a3	IIANGGEEPR	4N:0.98	2	1056.53	1	d2059.a1	11
d2060	pepd2060a1	IPSIPISIR		2	995.625	1	d2060.a1	14
d2060	pepd2060a2	ISIDDEIVTR		2	1160.62	1	d2060.a1	3
d2060	pepd2060a3	NAEIIIASIGGAR		2	1284.73	1	d2060.a1	10
d2061	pepd2061a1	DTISIASSIR		2	1062.58	1	d2061.a1	12
d2061	pepd2061a2	HDYYPITIEAQEQVPR		3	1958.96	1	d2061.a1	14
d2061	pepd2061a3	VIFKEIGDNPK		2	1259.7	1	d2061.a1	1
d2062	pepd2062a1	IIYDFCFIR	6C:57.02	2	1246.63	1	d2062.a1	11
d2062	pepd2062a2	KFDNEIGAIFDK		2	1396.71	1	d2062.a1	1
d2062	pepd2062a3	NIDSIIATIVSK		2	1273.74	1	d2062.a1	15
d2063	pepd2063a1	SESDIAAAIEEIDKK		3	1618.82	1	d2063.a1	1
d2063	pepd2063a2	SVGKIPIVGIISK		3	1310.84	1	d2063.a1	3
d2063	pepd2063a3	TGAFIAGTPVIPVIIK		2	1596.97	1	d2063.a1	22
d2064	pepd2064a1	FIAPNDHVFK		3	1187.62	1	d2064.a2	3
d2064	pepd2064a2	FIAPNIR		2	830.488	1	d2064.a1	1
d2064	pepd2064a3	HAVIQDEPIWIIFAR		3	1807.99	1	d2064.a2	1
d2064	pepd2064a4	IADCAIGFGK	4C:57.02	2	1051.52	2	d2064.a1 d2064.a2	15
d2064	pepd2064a5	IYVVTDSGNDNPVSPKPGTIR		3	2229.15	1	d2064.a1	10
d2065	pepd2065a1	GVTIAHGGVIPNINPIIIPK		3	2023.21	1	d2065.a1	22
d2065	pepd2065a2	HVIIAVR		2	807.52	1	d2065.a1	1
d2065	pepd2065a3	NDEEIGTIIK		2	1131.59	1	d2065.a1	3
d2066	pepd2066a1	FIIIQNR		2	903.541	1	d2066.a1	2
d2066	pepd2066a2	FTNFVEFR		2	1059.53	1	d2066.a1	14
d2066	pepd2066a3	YYVPIEESEK		2	1256.6	1	d2066.a1	10
d2067	pepd2067a1	ASSAPPVIPISNPQTVPSAAPSSVESQPPIATPAFR	1A:42.01	3	3610.88	1	d2067.a1	2
d2067	pepd2067a2	NFINQITETVK		2	1306.7	1	d2067.a1	20
d2067	pepd2067a3	SAISKPESISDAAVR		3	1530.81	1	d2067.a1	4
d2068	pepd2068a1	AGTNDSCPIVK	1A:42.01 7C:57.02	2	1203.57	1	d2068.a1	1
d2068	pepd2068a2	NIIIIDSEGKR		3	1257.72	1	d2068.a1	24
d2068	pepd2068a3	VAMQSAEASGSISEQTITQAIATAR		3	2521.26	1	d2068.a1	1
d2069	pepd2069a1	EIDPDEAKHIR		3	1322.67	1	d2069.a1	1
d2069	pepd2069a2	TSFHGVIATSTAAR		2	1418.74	1	d2069.a1	24
d2069	pepd2069a3	VTCEGFEGTIPK	3C:57.02	2	1337.64	1	d2069.a1	1
d2070	pepd2070a1	DGVSPEKIEEIIK		2	1456.79	1	d2070.a1	19
d2070	pepd2070a2	GYANIVNIIEPMK	12M:15.99	2	1477.77	1	d2070.a1	1
d2070	pepd2070a3	VIVIDYKPTSVSI		2	1433.83	1	d2070.a1	5
d2071	pepd2071a1	EYGIIDGVIMNPIK		2	1561.83	1	d2071.a1	1
d2071	pepd2071a2	FQSIISQIFQYR		2	1529.81	1	d2071.a1	16
d2071	pepd2071a3	YSIPNSR		2	836.426	1	d2071.a1	8
d2072	pepd2072a1	AGIFVVQAAGNTGPAPK		2	1597.87	1	d2072.a1	23
d2072	pepd2072a2	RPPGIATFFNPIDMAIISAVK	14M:15.99	3	2274.23	1	d2072.a1	1
d2072	pepd2072a3	VISIVFR		2	833.524	1	d2072.a1	1
d2073	pepd2073a1	FINEVASMFVEASK		2	1571.78	1	d2073.a1	1
d2073	pepd2073a2	SPYVDTNAFYDFIK		2	1679.8	1	d2073.a1	1
d2073	pepd2073a3	SPYVDTNAFYDFIKK		3	1807.89	1	d2073.a1	23
d2074	pepd2074a1	GVNIGVSTYNIR		2	1292.7	1	d2074.a1	4
d2074	pepd2074a2	IAFSAAVENIAEK		2	1362.73	1	d2074.a1	10
d2074	pepd2074a3	IAFSAAVENIAEKK		3	1490.82	1	d2074.a1	11
d2075	pepd2075a1	ASFPHPGSVTVCEINR	1A:42.01 12C:57.02	2	1812.87	1	d2075.a1	1
d2075	pepd2075a2	DIITAQNISDER		2	1374.69	1	d2075.a1	21
d2075	pepd2075a3	GIIAIYDTR		2	1021.57	1	d2075.a1	3
d2076	pepd2076a1	GYDGIAAFIAEK		2	1254.64	1	d2076.a1	12
d2076	pepd2076a2	SIQANEVPFDQAR		2	1474.73	1	d2076.a1	10
d2076	pepd2076a3	SSNPGNANEEEQSIKDTIAAYR		3	2394.12	1	d2076.a1	3
d2077	pepd2077a1	FTSNIPPK		2	903.493	1	d2077.a1	2
d2077	pepd2077a2	SKFTSNIPPK		2	1118.62	1	d2077.a1	21
d2077	pepd2077a3	VRVFMYPSNI		2	1225.64	1	d2077.a1	1
d2078	pepd2078a1	IEIVGVVCDAYIAVAR	8C:57.02	2	1747.94	1	d2078.a1	1
d2078	pepd2078a2	IIVDPEDIDCIKR	10C:57.02	3	1585.83	1	d2078.a1	21
d2078	pepd2078a3	SPVIIIMGGGMGAGK		2	1387.74	1	d2078.a1	2
d2079	pepd2079a1	ADQPIGTQIQR		2	1226.65	1	d2079.a1	13
d2079	pepd2079a2	DTIFDSIYR		2	1129.55	1	d2079.a1	4
d2079	pepd2079a3	TGPEPEDVQPTFADR		2	1658.77	1	d2079.a1	7
d2080	pepd2080a1	AGFISVVR		2	848.499	1	d2080.a1	4
d2080	pepd2080a2	SPVSATIPQIGSR		2	1312.72	1	d2080.a1	17
d2080	pepd2080a3	TSEMYSVR		2	972.446	1	d2080.a1	3
d2081	pepd2081a1	IIEEQETDR		2	1132.55	1	d2081.a1	1
d2081	pepd2081a2	IIEEQETDRGDRPR		3	1713.85	1	d2081.a1	12
d2081	pepd2081a3	IVIGIYGDDVPQTVENFR		2	2035.05	1	d2081.a1	11
d2082	pepd2082a1	EPSDGISPSEIVDVIR		2	1712.87	1	d2082.a1	1
d2082	pepd2082a2	IIPVEIVQAFPK		2	1353.81	1	d2082.a1	22
d2082	pepd2082a3	VIANDTPEEIAKR		3	1455.78	1	d2082.a1	1
d2083	pepd2083a1	QVYNDGIENQIETR		2	1678.8	1	d2083.a1	18
d2083	pepd2083a2	YMIPEISGIAK		2	1221.65	1	d2083.a1	4
d2083	pepd2083a3	YMIPEISGIAK	2M:15.99	2	1237.65	1	d2083.a1	2
d2084	pepd2084a1	ENVINIIPR		2	1067.62	1	d2084.a1	1
d2084	pepd2084a2	GKDHFIVAGR		3	1099.6	1	d2084.a1	18
d2084	pepd2084a3	YAIIEEGQR		2	1078.55	1	d2084.a1	5
d2085	pepd2085a1	ANAVEEDTSSIPIPTIIKPEIK		3	2365.29	1	d2085.a1	1
d2085	pepd2085a2	TSIIHVPIGK		3	1064.65	1	d2085.a1	16
d2085	pepd2085a3	VAFFAEGADAEDAK		2	1440.66	1	d2085.a1	7
d2086	pepd2086a1	DIQSATNNFSVK		2	1323.65	1	d2086.a1	9
d2086	pepd2086a2	IGQGGFGSVYEGTIPDGSR		2	1896.91	1	d2086.a1	13
d2086	pepd2086a3	TSGNGGSGFVSYIK	4N:0.98	2	1374.65	1	d2086.a1	2
d2087	pepd2087a1	AIDIGNIFEEEEGFKR		3	1866.92	1	d2087.a1	1
d2087	pepd2087a2	IINHPNVVR		3	1061.62	1	d2087.a1	19
d2087	pepd2087a3	VSDFGISAISR		2	1151.61	1	d2087.a1	4
d2088	pepd2088a1	ASEAFNTSSPTSR		2	1354.62	1	d2088.a1	8
d2088	pepd2088a2	KASEAFNTSSPTSR		3	1482.72	1	d2088.a1	2
d2088	pepd2088a3	SIPIDIAEGAIR		2	1254.71	1	d2088.a1	13
d2089	pepd2089a1	AICVIEAIIR	3C:57.02	2	1157.67	1	d2089.a1	1
d2089	pepd2089a2	GHPDPIKGDAINK		3	1361.72	1	d2089.a1	18
d2089	pepd2089a3	IIETIVTSGGVR		2	1244.72	1	d2089.a1	4
d2090	pepd2090a1	GFFSFIGR		2	930.483	1	d2090.a1	20
d2090	pepd2090a2	QVVATIIAIK	1Q:-17.03	2	1038.66	1	d2090.a1	1
d2090	pepd2090a3	QVVATIIAIK		2	1055.68	1	d2090.a1	2
d2091	pepd2091a1	DTIIYSNVKID		2	1280.67	1	d2091.a1	13
d2091	pepd2091a2	QGMDVIISTISK	1Q:-17.03	2	1274.67	1	d2091.a1	9
d2091	pepd2091a3	QGMDVIISTISK		2	1291.69	1	d2091.a1	1
d2092	pepd2092a1	IAYDGFISK		2	1013.53	1	d2092.a1	2
d2092	pepd2092a2	TNNEMAVEIAK		2	1219.6	1	d2092.a1	15
d2092	pepd2092a3	WVTSITDSPKPPSK		3	1542.82	1	d2092.a1	6
d2093	pepd2093a1	IVACDKDANAIEVAKR	4C:57.02	3	1772.93	1	d2093.a1	1
d2093	pepd2093a2	IYDYVINNVR		2	1268.66	1	d2093.a1	21
d2093	pepd2093a3	MVISITPR		2	916.528	1	d2093.a1	1
d2094	pepd2094a1	DIPGSIQSATSSMPSGK	13M:15.99	2	1678.8	1	d2094.a1	1
d2094	pepd2094a2	FISSAITSSAIR		2	1252.69	1	d2094.a1	20
d2094	pepd2094a3	SANDTVSGTFSVVSK		2	1498.74	1	d2094.a1	2
d2095	pepd2095a1	DMPHTAHGTISTFR		3	1570.74	1	d2095.a1	1
d2095	pepd2095a2	EHTIGPAMVHPSETTK	8M:15.99	3	1750.84	1	d2095.a1	2
d2095	pepd2095a3	IYIHQEGFPGSR		2	1403.71	1	d2095.a1	19
d2096	pepd2096a1	ATQAAAAASFK	1A:42.01	2	1078.55	1	d2096.a1	4
d2096	pepd2096a2	IASQISTVIQAK		2	1258.74	1	d2096.a1	16
d2096	pepd2096a3	KITDKFYR		3	1070.6	1	d2096.a1	2
d2097	pepd2097a1	INVKDPYKR		3	1132.65	1	d2097.a1	12
d2097	pepd2097a2	MASEDEIQGAR		2	1206.54	1	d2097.a1	8
d2097	pepd2097a3	VVNFVFER		2	1009.55	1	d2097.a1	2
d2098	pepd2098a1	AAPVEEPVGEK		2	1125.58	1	d2098.a1	5
d2098	pepd2098a2	ASPIYIGGR		2	933.515	1	d2098.a1	4
d2098	pepd2098a3	SFVQTFFIAPQEK		2	1541.8	1	d2098.a1	13
d2099	pepd2099a1	EVESQGEIEKPR		3	1400.7	1	d2099.a1	14
d2099	pepd2099a2	IIECTVQQVEDVK	4C:57.02	2	1560.79	1	d2099.a1	6
d2099	pepd2099a3	VINGAADEKPVHR	3N:0.98	3	1406.74	1	d2099.a1	2
d2100	pepd2100a1	AAGHEVPISQPR		2	1261.66	1	d2100.a1	20
d2100	pepd2100a2	GNDECVVGYTR	5C:57.02	2	1269.55	1	d2100.a1	1
d2100	pepd2100a3	IWIFSGDSDAVIPISGTR		2	1934	1	d2100.a1	1
d2101	pepd2101a1	ASATAIENISIESK		2	1433.75	1	d2101.a1	1
d2101	pepd2101a2	EAAIGAINNISSFEGSAK		2	1778.89	1	d2101.a1	8
d2101	pepd2101a3	EISITDISPSIAIR		2	1514.84	1	d2101.a1	12
d2102	pepd2102a1	EGVAPINIIVENEFHR		3	1836.96	1	d2102.a1	12
d2102	pepd2102a2	GTIIPGITR		2	927.562	1	d2102.a1	8
d2102	pepd2102a3	TQGFQVEER		2	1093.53	1	d2102.a1	1
d2103	pepd2103a1	AAIISTDAFITNAR		2	1463.79	1	d2103.a1	17
d2103	pepd2103a2	IAPSQSVFTFTHPNFSTK		3	2009.01	1	d2103.a1	3
d2103	pepd2103a3	MESISEQER		2	1108.49	1	d2103.a1	1
d2104	pepd2104a1	GVVESYDAAK		2	1038.51	1	d2104.a1	8
d2104	pepd2104a2	IIVSSFEDIVDK		2	1364.73	1	d2104.a1	1
d2104	pepd2104a3	SDSDKEIENQIIEAGEK	1S:42.01	2	1946.92	1	d2104.a1	12
d2105	pepd2105a1	EAESEKKPGGISIR		3	1500.8	1	d2105.a1	13
d2105	pepd2105a2	IIETISTESIISK		2	1433.81	1	d2105.a1	7
d2105	pepd2105a3	IIETISTESIISKR		3	1589.91	1	d2105.a1	1
d2106	pepd2106a1	ANPMFIQYFR		2	1286.64	1	d2106.a1	11
d2106	pepd2106a2	ANPMFIQYFR	4M:15.99	2	1302.63	1	d2106.a1	4
d2106	pepd2106a3	EETPNSHVVEQR		3	1424.68	1	d2106.a1	6
d2107	pepd2107a1	EIEIGVPFVYK		2	1293.71	1	d2107.a1	7
d2107	pepd2107a2	EPGSFFFIANCSR	11C:57.02	2	1531.7	1	d2107.a1	4
d2107	pepd2107a3	YIANIINAIGK		2	1189.69	1	d2107.a1	10
d2108	pepd2108a1	GFIIPEAPAR		2	1070.6	1	d2108.a1	9
d2108	pepd2108a2	TGDFDYIPFFYSR		2	1627.74	1	d2108.a1	1
d2108	pepd2108a3	TIISSTGETISYK		2	1399.73	1	d2108.a1	11
d2109	pepd2109a1	STFSMETVK		2	1029.49	1	d2109.a1	2
d2109	pepd2109a2	STFSMETVK	5M:15.99	2	1045.49	1	d2109.a1	1
d2109	pepd2109a3	VTEIPGYIK		2	1019.58	1	d2109.a1	18
d2110	pepd2110a1	IIQYSPNIR		2	1103.62	1	d2110.a1	15
d2110	pepd2110a2	MPPEAVDIVSR	1M:15.99	2	1229.62	1	d2110.a1	1
d2110	pepd2110a3	VIGTPTREEIK		2	1242.71	1	d2110.a1	4
d2111	pepd2111a1	FAQNTETGESVAMK		2	1512.7	1	d2111.a1	4
d2111	pepd2111a2	IIDPNPETR		2	1054.55	1	d2111.a1	14
d2111	pepd2111a3	ISDFGISAIPEQGVTIIK		2	1888.04	1	d2111.a1	2
d2112	pepd2112a1	FKITGVPTIVR		3	1230.76	1	d2112.a1	1
d2112	pepd2112a2	ITGVPTIVR		2	955.593	1	d2112.a1	2
d2112	pepd2112a3	TIEEFPEEVK		2	1220.6	1	d2112.a1	17
d2113	pepd2113a1	EAVDANTIVR		2	1087.57	1	d2113.a1	16
d2113	pepd2113a2	IYNADPGIIIAIANTGIK		2	1857.05	1	d2113.a1	3
d2113	pepd2113a3	NVHAAIISANIDK		2	1365.75	1	d2113.a1	1
d2114	pepd2114a1	AVYYDPPYTR		2	1244.59	1	d2114.a1	1
d2114	pepd2114a2	VIANTDAGNIR		2	1143.61	1	d2114.a1	16
d2114	pepd2114a3	VVDFCREPCNGDINISR	5C:57.02 9C:57.02	3	2050.94	1	d2114.a1	3
d2115	pepd2115a1	AASSAVTANYVIKPPPFAIDAIEPHMSK	1A:42.01	3	2967.53	1	d2115.a1	11
d2115	pepd2115a2	AASSAVTANYVIKPPPFAIDAIEPHMSK	1A:42.01 26M:15.99	3	2983.52	1	d2115.a1	5
d2115	pepd2115a3	TFMTNIVSWEAVSAR		2	1711.85	1	d2115.a1	3
d2116	pepd2116a1	DISGSFMSDEQR		2	1371.58	1	d2116.a1	1
d2116	pepd2116a2	ESGYTSDSFITIEDFIK		2	1951.92	1	d2116.a1	14
d2116	pepd2116a3	VSFKDIMEVIR		3	1336.73	1	d2116.a1	4
d2117	pepd2117a1	AIIDDIDVIEK		2	1243.68	1	d2117.a1	11
d2117	pepd2117a2	EISSEVVDSNPYSR		2	1581.74	1	d2117.a1	6
d2117	pepd2117a3	MAVNQACNEIR	7C:57.02	2	1305.6	1	d2117.a1	2
d2118	pepd2118a1	DGIVEKPEEAAAQR		3	1512.77	1	d2118.a1	1
d2118	pepd2118a2	DVIGIAETGSGK		2	1146.6	1	d2118.a1	6
d2118	pepd2118a3	VTSIVGGQSIEEQGIK		2	1644.88	1	d2118.a1	12
d2119	pepd2119a1	DGSIMPACVPR	8C:57.02	2	1202.57	1	d2119.a1	2
d2119	pepd2119a2	DGSIMPACVPR	5M:15.99 8C:57.02	2	1218.56	1	d2119.a1	2
d2119	pepd2119a3	NENAECIADEIADQFK	6C:57.02	2	1866.82	1	d2119.a1	15
d2120	pepd2120a1	GSAGVASSSSDVAISAIR		2	1634.83	1	d2120.a1	2
d2120	pepd2120a2	GSAGVASSSSDVAISAIR	1G:42.01	2	1676.84	1	d2120.a1	3
d2120	pepd2120a3	YIDAPSPVPSHIK		3	1423.76	1	d2120.a1	14
d2121	pepd2121a1	ESPIGIATESAHPAR		3	1535.78	1	d2121.a1	7
d2121	pepd2121a2	FGIIPTQNAPIQY		2	1461.77	1	d2121.a1	9
d2121	pepd2121a3	RFGIIPTQNAPIQY		2	1617.87	1	d2121.a1	2
d2122	pepd2122a1	ANTACFIIVGR	1A:42.01 5C:57.02	2	1263.65	1	d2122.a1	3
d2122	pepd2122a2	IIINPIYIPGSR		2	1355.8	1	d2122.a1	6
d2122	pepd2122a3	NDIPIYEAEVGSAAK		2	1576.79	1	d2122.a1	9
d2123	pepd2123a1	VTGQFDKFIMTK		2	1414.74	1	d2123.a1	2
d2123	pepd2123a2	VVCEFPGVTVIDVK	3C:57.02	2	1561.83	1	d2123.a1	14
d2123	pepd2123a3	VVCEFPGVTVIDVKER	3C:57.02	3	1846.97	1	d2123.a1	2
d2124	pepd2124a1	AIAHQPISVAIDASGR		3	1605.87	1	d2124.a1	7
d2124	pepd2124a2	EFQFYSGGVFDGR		2	1508.68	1	d2124.a1	8
d2124	pepd2124a3	NTGKPEGICGINK	9C:57.02	3	1387.7	1	d2124.a1	3
d2125	pepd2125a1	SNAGGFIGGIIK		2	1133.63	1	d2125.a1	12
d2125	pepd2125a2	VDVNGPSTAPIYEFIK		2	1749.91	1	d2125.a1	1
d2125	pepd2125a3	YPPTTSPFQIEK		2	1407.72	1	d2125.a1	5
d2126	pepd2126a1	AQDPEAMAEGQR		2	1302.57	1	d2126.a1	2
d2126	pepd2126a2	GVTIPIIINQIK		2	1308.82	1	d2126.a1	14
d2126	pepd2126a3	IINIPDVVNSSTR		2	1427.79	1	d2126.a1	2
d2127	pepd2127a1	RVTGDIHEEVENHNR		3	1804.87	1	d2127.a1	3
d2127	pepd2127a2	TSIFDGIDGIEEGR		2	1508.72	1	d2127.a1	1
d2127	pepd2127a3	VTGDIHEEVENHNR		3	1648.77	1	d2127.a1	14
d2128	pepd2128a1	ENAFASASADNTK		2	1325.6	1	d2128.a1	16
d2128	pepd2128a2	ITITGHIEQVR		3	1266.72	1	d2128.a1	1
d2128	pepd2128a3	STTIIPANVSSYQR		2	1536.8	1	d2128.a1	1
d2129	pepd2129a1	AGEIGSSTMPHK		3	1214.58	1	d2129.a1	1
d2129	pepd2129a2	THGQPATPTTIGK		2	1308.69	1	d2129.a1	3
d2129	pepd2129a3	VNPIDFENSEGNIGK		2	1632.79	1	d2129.a1	14
d2130	pepd2130a1	AAITVIDAAEVSR		2	1315.72	1	d2130.a1	2
d2130	pepd2130a2	IPSDPQPSNPER		2	1336.65	1	d2130.a1	8
d2130	pepd2130a3	SSGSEEAAVSAATR		2	1322.62	1	d2130.a1	8
d2131	pepd2131a1	GVIAVQTDGPPQIR		2	1450.8	1	d2131.a1	16
d2131	pepd2131a2	IGGSIQDQVIYDVGNIK		2	1818.96	1	d2131.a1	1
d2131	pepd2131a3	MNSGIFGFSK	1M:15.99	2	1103.52	1	d2131.a1	1
d2132	pepd2132a1	AAFNIYTETIGYK		2	1490.75	1	d2132.a1	14
d2132	pepd2132a2	IMTAAQAAMEQVYEAEYVSIHVR		3	2610.27	1	d2132.a1	2
d2132	pepd2132a3	VVETAQAVDGK		2	1116.59	1	d2132.a1	2
d2133	pepd2133a1	AFEDATEAAVVR		2	1278.63	1	d2133.a1	1
d2133	pepd2133a2	GVDDFADEVIR		2	1235.59	1	d2133.a1	6
d2133	pepd2133a3	SSSPIDIQDVIIR		2	1442.78	1	d2133.a1	11
d2134	pepd2134a1	GIHIEGFYR		3	1091.56	1	d2134.a1	2
d2134	pepd2134a2	VGIAGVPIDTASYR		2	1418.76	1	d2134.a1	2
d2134	pepd2134a3	YIISDFNSPIPITR		2	1635.87	1	d2134.a1	14
d2135	pepd2135a1	IGIIPQDPTIFEGTIR		2	1769.98	1	d2135.a1	8
d2135	pepd2135a2	STIIQAIFR		2	1048.61	1	d2135.a1	8
d2135	pepd2135a3	VSIDQSVVDIDIPFR		2	1702.9	1	d2135.a1	1
d2136	pepd2136a1	AEHIASIFGTEK	1A:42.01	2	1344.68	1	d2136.a1	3
d2136	pepd2136a2	AEHIASIFGTEKDR	1A:42.01	3	1615.81	1	d2136.a1	2
d2136	pepd2136a3	FYSGRPIIADFSPVTDFR		3	2088.05	1	d2136.a1	12
d2137	pepd2137a1	SSTTTISDGSSDASVSDGKK		3	1929.89	1	d2137.a1	14
d2137	pepd2137a2	VGDFEMNIK		2	1052.51	1	d2137.a1	2
d2137	pepd2137a3	VGDFEMNIKR		3	1208.61	1	d2137.a1	1
d2138	pepd2138a1	EDGTIINPAITSR		2	1386.72	1	d2138.a1	10
d2138	pepd2138a2	REDGTIINPAITSR		3	1542.82	1	d2138.a1	6
d2138	pepd2138a3	WVVIYPVYINSK		2	1480.82	1	d2138.a1	1
d2139	pepd2139a1	IIHAFSQR		2	971.542	1	d2139.a1	3
d2139	pepd2139a2	RSDEYRPFVR		3	1324.68	1	d2139.a1	2
d2139	pepd2139a3	SDEYRPFVR		3	1168.57	1	d2139.a1	12
d2140	pepd2140a1	AIVISEPGKPEVIQIR		3	1749.03	1	d2140.a1	2
d2140	pepd2140a2	RITVIGAAIRPR		3	1322.84	1	d2140.a1	2
d2140	pepd2140a3	VSVPAGQIFPIPAGISIK		2	1794.05	1	d2140.a1	13
d2141	pepd2141a1	AIPISIGSYDIIR		2	1417.8	1	d2141.a1	8
d2141	pepd2141a2	ASITEGKPIR		3	1071.62	1	d2141.a1	1
d2141	pepd2141a3	IDIPIIVDR		2	1053.63	1	d2141.a1	8
d2142	pepd2142a1	IHGVDDAIDK		2	1082.55	1	d2142.a1	6
d2142	pepd2142a2	SDVFEGYER	1S:42.01	2	1143.5	1	d2142.a1	1
d2142	pepd2142a3	SGIDEADVIIR		2	1187.63	1	d2142.a1	10
d2143	pepd2143a1	EDIAGKEEITTFR		3	1508.76	1	d2143.a1	1
d2143	pepd2143a2	ETQIYVASGQVYGGQNR		2	1869.91	1	d2143.a1	2
d2143	pepd2143a3	IGYDNVPQEINR		2	1417.71	1	d2143.a1	14
d2144	pepd2144a1	AIVNSDIGVTPNNDGDVIR		2	1969	1	d2144.a1	7
d2144	pepd2144a2	ISIPPITSDR		2	1098.62	1	d2144.a1	8
d2144	pepd2144a3	SIAQISTPDGSSIIIQPYDK		2	2133.11	1	d2144.a1	2
d2145	pepd2145a1	ISNSEIVSQGR		2	1189.62	1	d2145.a1	3
d2145	pepd2145a2	ISNSEIVSQGRR		2	1345.72	1	d2145.a1	9
d2145	pepd2145a3	SGGGDPNIIAR		2	1056.54	1	d2145.a1	5
d2146	pepd2146a1	AGNIIIDSNGAVK		2	1271.7	1	d2146.a1	1
d2146	pepd2146a2	IYEEIGDGVSATVHR		3	1645.82	1	d2146.a1	1
d2146	pepd2146a3	SSYPDGFEEPVIATIIR		2	1893.96	1	d2146.a1	14
d2147	pepd2147a1	AGIEIDDEEIAR		2	1330.65	1	d2147.a2	4
d2147	pepd2147a2	GIIPNIIK		2	867.566	1	d2147.a2	3
d2147	pepd2147a3	IIIAGGIAGAVSR		2	1197.73	2	d2147.a1 d2147.a2	1
d2147	pepd2147a4	IQTFVSEVGTPK		2	1305.7	1	d2147.a1	12
d2147	pepd2147a5	TNIGVVPTIK		2	1041.63	1	d2147.a1	3
d2148	pepd2148a1	IEEEEETEEGSVNPK		2	1718.76	1	d2148.a1	2
d2148	pepd2148a2	TQYSSSASVSAPFPR		2	1584.77	1	d2148.a1	13
d2148	pepd2148a3	TTDFGIDEDYSEIVR		2	1759.8	1	d2148.a1	1
d2149	pepd2149a1	HPFNSEAPINR		2	1281.63	1	d2149.a1	2
d2149	pepd2149a2	IIIPGFIGGR		2	1042.64	1	d2149.a1	11
d2149	pepd2149a3	ITGKHPFNSEAPINR		3	1680.88	1	d2149.a1	3
d2150	pepd2150a1	CDVTEEEQIAK	1C:57.02	2	1321.59	1	d2150.a1	1
d2150	pepd2150a2	INCISPAGIPTPITIR	3C:57.02	2	1722.96	1	d2150.a1	12
d2150	pepd2150a3	VAVITGGASGIGK		2	1129.66	1	d2150.a1	3
d2151	pepd2151a1	MPIAINTETAK		2	1188.63	1	d2151.a1	3
d2151	pepd2151a2	NIIPDIVIR		2	1052.65	1	d2151.a1	12
d2151	pepd2151a3	TQHYEIPTAFFEHAIGR		3	2016.99	1	d2151.a1	1
d2152	pepd2152a1	GIVGSAIVR		2	871.536	1	d2152.a1	1
d2152	pepd2152a2	IIFIGSSCIYPK	8C:57.02	2	1397.75	1	d2152.a1	1
d2152	pepd2152a3	KIQDQGFTNIVIR		2	1531.86	1	d2152.a1	13
d2153	pepd2153a1	EQIGGISGNVK		2	1101.59	1	d2153.a1	5
d2153	pepd2153a2	IFANMMAGHSIVK		3	1418.73	1	d2153.a1	7
d2153	pepd2153a3	IFANMMAGHSIVK	5M:15.99 6M:15.99	2	1450.72	1	d2153.a1	3
d2154	pepd2154a1	AMTDEDKAPYVAK		2	1438.69	1	d2154.a1	10
d2154	pepd2154a2	AMTDEDKAPYVAK	2M:15.99	3	1454.68	1	d2154.a1	1
d2154	pepd2154a3	RPPSAFFVFIEDFRK		3	1855.99	1	d2154.a1	4
d2155	pepd2155a1	NMADIIDAVVR		2	1216.64	1	d2155.a1	2
d2155	pepd2155a2	NVAVIAHVDHGK		3	1259.69	1	d2155.a1	11
d2155	pepd2155a3	VDRPSVTEER		3	1187.6	1	d2155.a1	2
d2156	pepd2156a1	ITANAEIHIFK		3	1256.7	1	d2156.a1	8
d2156	pepd2156a2	TKSNEAVIMGIGK	4N:0.98	2	1348.71	1	d2156.a1	2
d2156	pepd2156a3	WEDPECANGGK	6C:57.02	2	1262.51	1	d2156.a1	5
d2157	pepd2157a1	HHDPNPFDEDEEIVNPFSK		3	2266	1	d2157.a1	3
d2157	pepd2157a2	IADWEAEIR		2	1102.55	1	d2157.a1	6
d2157	pepd2157a3	KIADWEAEIR		2	1230.65	1	d2157.a1	6
d2158	pepd2158a1	IAPGVGANIIGQHSAER		3	1689.9	1	d2158.a1	8
d2158	pepd2158a2	IIAATNPTAQK		2	1127.64	1	d2158.a1	4
d2158	pepd2158a3	SEEDADYAIK		2	1140.51	1	d2158.a1	3
d2159	pepd2159a1	AINFADNQVMR		2	1278.63	1	d2159.a1	9
d2159	pepd2159a2	NPIGDHIIIR		2	1147.66	1	d2159.a1	5
d2159	pepd2159a3	TVMVTGSQSAPCK	12C:57.02	2	1365.65	1	d2159.a1	1
d2160	pepd2160a1	GPPIIISGSDDGTAK		2	1427.74	1	d2160.a1	9
d2160	pepd2160a2	IFEGHQHNFEK		3	1385.66	1	d2160.a1	5
d2160	pepd2160a3	IFTGGVDNDVK		2	1164.59	1	d2160.a1	1
d2161	pepd2161a1	IGEPNSIFSR		2	1119.58	1	d2161.a1	6
d2161	pepd2161a2	NVFQCFVFGPK	5C:57.02	2	1342.66	1	d2161.a1	1
d2161	pepd2161a3	SAIIDSFIGR		2	1078.59	1	d2161.a1	8
d2162	pepd2162a1	AGGIMKEEDYPYTGR		3	1686.78	1	d2162.a1	5
d2162	pepd2162a2	EEDYPYTGR		2	1129.48	1	d2162.a1	2
d2162	pepd2162a3	SQDHGVIIVGFGSSGYAPIR		3	2060.06	1	d2162.a1	8
d2163	pepd2163a1	IDTSEDSAGAAPIIK		2	1487.76	1	d2163.a1	8
d2163	pepd2163a2	SIIDVADNIGR		2	1172.63	1	d2163.a1	6
d2163	pepd2163a3	YDPINEPFDPNR		2	1476.68	1	d2163.a1	1
d2164	pepd2164a1	DSPAAAAAPDGATATKPKPPPIGPK		3	2326.24	1	d2164.a1	1
d2164	pepd2164a2	NVGSVVAVDQDPK		2	1327.69	1	d2164.a1	10
d2164	pepd2164a3	TRYPVVVR		2	989.589	1	d2164.a1	4
d2165	pepd2165a1	EISPVITSIVVAGR		2	1440.84	1	d2165.a1	8
d2165	pepd2165a2	SIGGVIAIAFSR		2	1190.69	1	d2165.a1	1
d2165	pepd2165a3	VIGADPIDYIITPR		2	1542.85	1	d2165.a1	5
d2166	pepd2166a1	ESFIYCNADHAK	6C:57.02	2	1454.64	1	d2166.a1	2
d2166	pepd2166a2	IPTGVINEGEDIWTGVAR		2	1926.99	1	d2166.a1	8
d2166	pepd2166a3	SYDITEQKSEIIQAK		2	1752.9	1	d2166.a1	4
d2167	pepd2167a1	DAQDIFR		2	864.421	1	d2167.a1	1
d2167	pepd2167a2	SAYSATPTNIK		2	1152.59	1	d2167.a1	9
d2167	pepd2167a3	STSKDAQDIFR		2	1267.63	1	d2167.a1	4
d2168	pepd2168a1	FISPVIVEISK		2	1231.73	1	d2168.a1	6
d2168	pepd2168a2	INITAVPTIHFFK		3	1500.86	1	d2168.a1	7
d2168	pepd2168a3	SEEEFINAMSK		2	1284.58	1	d2168.a1	1
d2169	pepd2169a1	IYAIDTKENPR		3	1319.7	1	d2169.a1	2
d2169	pepd2169a2	QIIDIGPTGIIPIEIR		2	1748.03	1	d2169.a1	3
d2169	pepd2169a3	YIVIPSIISGR		2	1217.73	1	d2169.a1	9
d2170	pepd2170a1	GGIAWEATNK		2	1046.53	1	d2170.a1	5
d2170	pepd2170a2	ITFIENGGIDK	6N:0.98	2	1207.62	1	d2170.a1	1
d2170	pepd2170a3	SIPIEKPVKK		3	1138.72	1	d2170.a1	8
d2171	pepd2171a1	APEIITDDNIK		2	1228.64	1	d2171.a1	2
d2171	pepd2171a2	HADISSDRPSTTQFK		3	1689.82	1	d2171.a1	1
d2171	pepd2171a3	IGPPIYFVIK		2	1146.69	1	d2171.a1	11
d2172	pepd2172a1	DSGIIIITAGK		2	1087.64	1	d2172.a1	11
d2172	pepd2172a2	IAAVFVEPIQGEGGIYSATK		2	2050.09	1	d2172.a1	1
d2172	pepd2172a3	VFFCNSGTEANEAAIK	4C:57.02	2	1757.82	1	d2172.a1	2
d2173	pepd2173a1	AIEYDNFIECCITVK	10C:57.02 11C:57.02	2	1874.87	1	d2173.a1	11
d2173	pepd2173a2	EFTAIFYSIQNWR		2	1674.83	1	d2173.a1	2
d2173	pepd2173a3	EIQGAISSYQQR		2	1379.69	1	d2173.a1	1
d2174	pepd2174a1	ISAISAQAVIR		2	1128.67	1	d2174.a1	9
d2174	pepd2174a2	IVQAAASQISDQIPESR		2	1812.95	1	d2174.a1	1
d2174	pepd2174a3	YVSPTIIIPK		2	1130.68	1	d2174.a1	4
d2175	pepd2175a1	HYYIIDGK		2	1008.51	1	d2175.a1	10
d2175	pepd2175a2	NQHNIIEVNK	2Q:0.98	2	1209.62	1	d2175.a1	2
d2175	pepd2175a3	TDYEGCIADHPIR	6C:57.02	3	1546.7	1	d2175.a1	2
d2176	pepd2176a1	DGYPSDPEIIFITDGASK		2	1924.92	1	d2176.a1	4
d2176	pepd2176a2	IIEATGISTVPGSGFGQK		2	1761.94	1	d2176.a1	5
d2176	pepd2176a3	VPDVFYCIK	7C:57.02	2	1140.58	1	d2176.a1	4
d2177	pepd2177a1	ETEGQSYAEIVQR		2	1509.72	1	d2177.a1	1
d2177	pepd2177a2	SIYDEIAEIANKR		3	1521.79	1	d2177.a1	1
d2177	pepd2177a3	VIASSTSTAAQNVK		2	1376.74	1	d2177.a1	11
d2178	pepd2178a1	IYAVISPQMGK		2	1206.66	1	d2178.a1	1
d2178	pepd2178a2	IYNMIDVIR		2	1136.61	1	d2178.a1	9
d2178	pepd2178a3	VGVPFVMGTTGGDR		2	1392.69	1	d2178.a1	3
d2179	pepd2179a1	DVGVSPSIVGSFSR		2	1406.73	1	d2179.a1	9
d2179	pepd2179a2	IDSGIDIQNIIPSER		2	1669.88	1	d2179.a1	3
d2179	pepd2179a3	WPQAISIQAHPINVPTSFK		3	2134.14	1	d2179.a1	1
d2180	pepd2180a1	GDQFDSDFKK		3	1186.54	1	d2180.a1	4
d2180	pepd2180a2	GIDYEYIPVNIIK		2	1536.83	1	d2180.a1	7
d2180	pepd2180a3	HATGDEIYIADIFIAPQIHGAINR		3	2635.36	1	d2180.a1	2
d2181	pepd2181a1	GIRFPAIVSK		3	1087.66	1	d2181.a1	8
d2181	pepd2181a2	IFIFPSSPISGGFGSEGSTK		2	2015.01	1	d2181.a1	2
d2181	pepd2181a3	ISAVCSGGGDGGEISFK	5C:57.02	2	1640.76	1	d2181.a1	3
d2182	pepd2182a1	APEIHTGGTAGPSSNSAK		2	1681.81	1	d2182.a1	10
d2182	pepd2182a2	NPIDAENITR		2	1142.58	1	d2182.a1	2
d2182	pepd2182a3	WAGAIIEISQFQTEPK		2	1817.94	1	d2182.a1	1
d2183	pepd2183a1	IIISPENYIFR		2	1364.76	1	d2183.a1	9
d2183	pepd2183a2	ISPPPGMVFSHSDPFR		3	1770.86	1	d2183.a1	2
d2183	pepd2183a3	SPYYNIDIK		2	1112.56	1	d2183.a1	2
d2184	pepd2184a1	IAEEIDNPEYQR		2	1476.7	1	d2184.a1	11
d2184	pepd2184a2	ISESIVDKIR		3	1159.67	1	d2184.a1	1
d2184	pepd2184a3	IYYGFR		2	818.42	1	d2184.a1	1
d2185	pepd2185a1	ACADPTPIIDGR	2C:57.02	2	1285.62	1	d2185.a1	1
d2185	pepd2185a2	AYQPVPGSGFHYINSPFGDTTFTK	1A:42.01	3	2673.26	1	d2185.a1	1
d2185	pepd2185a3	GYGFVTFRDPEAAR		3	1585.78	1	d2185.a1	11
d2186	pepd2186a1	AGAVSAVDQPIK	1A:42.01	2	1197.65	1	d2186.a1	7
d2186	pepd2186a2	ETPTSAIVR		2	973.531	1	d2186.a1	5
d2186	pepd2186a3	IITGADDFGASIK		2	1307.68	1	d2186.a1	1
d2187	pepd2187a1	EVIDIIPR		2	954.562	1	d2187.a1	1
d2187	pepd2187a2	NIIVIGPVPGQK		2	1234.75	1	d2187.a1	5
d2187	pepd2187a3	SNNTVYNATAGGIISK		2	1609.82	1	d2187.a1	7
d2188	pepd2188a1	EVISIIR	1E:-18.01	2	811.504	1	d2188.a1	1
d2188	pepd2188a2	IQEANDVITIFPR		2	1515.82	1	d2188.a1	2
d2188	pepd2188a3	VIFDVVPGIK		2	1086.66	1	d2188.a1	9
d2189	pepd2189a1	GEPIGIIQVTVIQGK	1G:42.01	2	1593.92	1	d2189.a1	9
d2189	pepd2189a2	IIDPPGTNK		2	954.525	1	d2189.a1	2
d2189	pepd2189a3	VIPDPENCVSR	8C:57.02	2	1285.62	1	d2189.a1	1
d2190	pepd2190a1	EIAAYDIQTSR		2	1266.63	1	d2190.a1	8
d2190	pepd2190a2	SIGSIEGIAINIVK		2	1413.83	1	d2190.a1	2
d2190	pepd2190a3	SYTDTANFTIR		2	1288.62	1	d2190.a1	2
d2191	pepd2191a1	IAESQIIIPR		2	1139.68	1	d2191.a1	9
d2191	pepd2191a2	IEVPDSFYSISADEIKR		3	1968.99	1	d2191.a1	2
d2191	pepd2191a3	VFFSVSENVASR		2	1341.68	1	d2191.a1	1
d2192	pepd2192a1	EIAGVIIPSER		2	1183.67	1	d2192.a1	1
d2192	pepd2192a2	FYPGVSDAIK		2	1096.57	1	d2192.a1	10
d2192	pepd2192a3	IQVIEISTFSNK		2	1378.76	1	d2192.a1	1
d2193	pepd2193a1	AFVDSGAQSTIISK		2	1423.74	1	d2193.a1	7
d2193	pepd2193a2	FIDEERVPNDASSSGATVPSGFTEK		3	2640.24	1	d2193.a1	2
d2193	pepd2193a3	GIAHGVGQTEIIGR		3	1407.77	1	d2193.a1	3
d2194	pepd2194a1	EAHIIPSGHVER		3	1344.7	1	d2194.a1	7
d2194	pepd2194a2	HIIYEVPVR		2	1125.64	1	d2194.a1	1
d2194	pepd2194a3	IFQHEAETHAQIR		3	1579.8	1	d2194.a1	4
d2195	pepd2195a1	IPTKVEVER		3	1070.62	1	d2195.a1	5
d2195	pepd2195a2	KQPDIAEAVAAIR		3	1381.78	1	d2195.a1	5
d2195	pepd2195a3	TSAIEYEDFNSAK		2	1474.67	1	d2195.a1	2
d2196	pepd2196a1	AAEIVSSATSEK	1A:42.01	2	1234.62	1	d2196.a1	7
d2196	pepd2196a2	FTQRPNATPVVVTAQAVPR		3	2052.13	1	d2196.a1	1
d2196	pepd2196a3	QVIDTGVIPTIVK	1Q:-17.03	2	1365.8	1	d2196.a1	4
d2197	pepd2197a1	MGVGVTAEAQSIFDAISK		2	1823.92	1	d2197.a1	3
d2197	pepd2197a2	MGVGVTAEAQSIFDAISK	1M:15.99	2	1839.92	1	d2197.a1	4
d2197	pepd2197a3	TEDPIDSDNFSVDINGIR		2	2006.93	1	d2197.a1	5
d2198	pepd2198a1	ATVDGAQTIYDIVAK		2	1564.82	1	d2198.a1	2
d2198	pepd2198a2	SVEEPEFGPDSCVR	12C:57.02	2	1607.7	1	d2198.a1	3
d2198	pepd2198a3	VGPIVIIGIGDGSR		2	1352.79	1	d2198.a1	7
d2199	pepd2199a1	AIFSSFDDVK		2	1128.56	1	d2199.a1	1
d2199	pepd2199a2	EIPEEEFGPGIGIR		2	1542.78	1	d2199.a1	10
d2199	pepd2199a3	EYSFIDNPIIPK		2	1435.75	1	d2199.a1	1
d2200	pepd2200a1	IKEEPFYSTIIR		3	1495.82	1	d2200.a1	2
d2200	pepd2200a2	IYANVSDHSASPVSSR		3	1689.82	1	d2200.a1	6
d2200	pepd2200a3	NFDKVPQIFDEIPQR		3	1845.95	1	d2200.a1	4
d2201	pepd2201a1	FIKPDNINKD		2	1203.64	1	d2201.a1	4
d2201	pepd2201a2	IHAQAITIAAIAGAAAVEYYDHK		3	2397.26	1	d2201.a1	7
d2201	pepd2201a3	VAEIREWIIEHK		3	1522.84	1	d2201.a1	1
d2202	pepd2202a1	GFGPIIPGNIK		2	1112.65	1	d2202.a1	5
d2202	pepd2202a2	GVIAKPTHNTIVR		3	1405.83	1	d2202.a1	2
d2202	pepd2202a3	ITPPISISSDEIR		2	1427.77	1	d2202.a1	5
d2203	pepd2203a1	AIAGEAGVPFFYR		2	1397.72	1	d2203.a1	1
d2203	pepd2203a2	DAAIQGAIIAEINK		2	1426.79	1	d2203.a1	2
d2203	pepd2203a3	IIAEADANPK		2	1041.56	1	d2203.a1	9
d2204	pepd2204a1	AIVASNINFK		2	1076.61	1	d2204.a1	1
d2204	pepd2204a2	SAGGTCDFDGTAITTTR	6C:57.02	2	1730.77	1	d2204.a1	8
d2204	pepd2204a3	SAGGTCDFDGTAITTTRDPSYR	6C:57.02	3	2349.04	1	d2204.a1	2
d2205	pepd2205a1	MDFFDEDRPR	1M:42.01	2	1369.58	1	d2205.a1	3
d2205	pepd2205a2	SDNPPENASAVTEVSR		2	1672.78	1	d2205.a1	7
d2205	pepd2205a3	WETVASAFGGR		2	1180.57	1	d2205.a1	1
d2206	pepd2206a1	DVAHQEEVVR		3	1181.59	1	d2206.a1	7
d2206	pepd2206a2	IIEPIASR		2	898.536	1	d2206.a1	3
d2206	pepd2206a3	VIEINASDDRGINVVR		3	1769.95	1	d2206.a1	1
d2207	pepd2207a1	AMTEQSAQDIIQK		2	1462.72	1	d2207.a1	8
d2207	pepd2207a2	AMTEQSAQDIIQK	2M:15.99	2	1478.72	1	d2207.a1	2
d2207	pepd2207a3	GIDFFQR		2	882.447	1	d2207.a1	1
d2208	pepd2208a1	AIIQYNYEEFSK		2	1504.73	1	d2208.a1	1
d2208	pepd2208a2	ETINIIQNHYPER		3	1626.82	1	d2208.a1	5
d2208	pepd2208a3	SSFKPEEIR		3	1092.57	1	d2208.a1	5
d2209	pepd2209a1	HHTEDTDENTQAAEIER		3	1995.86	1	d2209.a1	3
d2209	pepd2209a2	IIFQTGFDEGEIK		2	1496.76	1	d2209.a1	7
d2209	pepd2209a3	ISDINYIPTKEDVIYAR		3	2010.05	1	d2209.a1	1
d2210	pepd2210a1	AFQGFQVDEAIMK		2	1483.72	1	d2210.a1	1
d2210	pepd2210a2	SDIKDFIAIDDFDTATIK		3	2028.02	1	d2210.a1	8
d2210	pepd2210a3	YNDIIMAR		2	995.498	1	d2210.a1	2
d2211	pepd2211a1	GPHVDEQEIIK		2	1264.65	1	d2211.a1	5
d2211	pepd2211a2	SVGIIGIGR		2	871.536	1	d2211.a1	4
d2211	pepd2211a3	SVIIETHR		2	954.537	1	d2211.a1	2
d2212	pepd2212a1	EIIDSAFEAPISIHK		3	1669.88	1	d2212.a1	1
d2212	pepd2212a2	IAIDKVVWDR		2	1214.69	1	d2212.a1	1
d2212	pepd2212a3	IDTEAIPIIR		2	1140.66	1	d2212.a1	9
d2213	pepd2213a1	NEEDVSPSIEGITEK		2	1646.78	1	d2213.a1	2
d2213	pepd2213a2	SFYGSGGDYSMFAGK		2	1573.66	1	d2213.a1	8
d2213	pepd2213a3	VFDVTTGK		2	866.462	1	d2213.a1	1
d2214	pepd2214a1	FTEIISADEK		2	1152.58	2	d2214.a1 d2214.a2	5
d2214	pepd2214a2	IIIESIGGK		2	929.567	1	d2214.a2	4
d2214	pepd2214a3	VAGGEIVESER		2	1145.58	1	d2214.a1	5
d2214	pepd2214a4	VIIESIGSK		2	945.562	1	d2214.a1	1
d2215	pepd2215a1	IFYSVVSNTPNFR		2	1543.79	1	d2215.a1	6
d2215	pepd2215a2	ISGSPAPPIVSK		2	1152.66	1	d2215.a1	2
d2215	pepd2215a3	VITIANHGFYPAR		3	1458.79	1	d2215.a1	3
d2216	pepd2216a1	IGAATAVEVR		2	986.563	1	d2216.a1	3
d2216	pepd2216a2	ISTPPHTHYTASVR		3	1566.8	1	d2216.a1	2
d2216	pepd2216a3	SAVDQSTEVVFR		2	1337.67	1	d2216.a1	5
d2217	pepd2217a1	EIEYPGQVIR		2	1203.64	1	d2217.a1	8
d2217	pepd2217a2	TADGDEGGKHQIITATVNGGK		3	2069.03	1	d2217.a1	1
d2217	pepd2217a3	TNTDFIPYNGDGFK		2	1588.73	1	d2217.a1	1
d2218	pepd2218a1	GNVAAGDKNKEVIVR		3	1569.87	1	d2218.a1	3
d2218	pepd2218a2	NTFYIEAIEIYK		2	1503.77	1	d2218.a1	1
d2218	pepd2218a3	VSMVSPGFVYEPYAIR		2	1814.91	1	d2218.a1	6
d2219	pepd2219a1	KPSIGIIEIGIISAR		3	1566.96	1	d2219.a1	3
d2219	pepd2219a2	TIIDAIAPK		2	941.567	1	d2219.a1	1
d2219	pepd2219a3	VQTVVGDIATQGER		2	1472.77	1	d2219.a1	6
d2220	pepd2220a1	ITVPVQNFPSIIEK		2	1584.9	1	d2220.a1	3
d2220	pepd2220a2	SGVEKDIDEVIQSHTVYSNVSK		3	2434.21	1	d2220.a1	5
d2220	pepd2220a3	TINPETQRPYTISMVER		3	2035.03	1	d2220.a1	2
d2221	pepd2221a1	EIVPIITK		2	912.576	1	d2221.a1	1
d2221	pepd2221a2	KADGGDKEAAPPAPAPAAPK		3	1858.97	1	d2221.a1	4
d2221	pepd2221a3	KPAATVVPVETTDGKPK		3	1737.97	1	d2221.a1	5
d2222	pepd2222a1	AQINQHIQTGDSEVDGSESER		3	2300.04	1	d2222.a1	3
d2222	pepd2222a2	TESPIVFVTK		2	1120.62	1	d2222.a1	2
d2222	pepd2222a3	TINDFSTFPSAPR		2	1452.71	1	d2222.a1	5
d2223	pepd2223a1	ATDGITAEEGEIIR		2	1474.74	1	d2223.a1	4
d2223	pepd2223a2	NSASQITFCGIFR	9C:57.02	2	1500.73	1	d2223.a1	1
d2223	pepd2223a3	SNPTPQPTSVAASR		2	1412.71	1	d2223.a1	5
d2224	pepd2224a1	IAASGPIWSAIIEPGVKR		3	1865.06	1	d2224.a1	5
d2224	pepd2224a2	YYIKEDGAESR		3	1330.63	1	d2224.a1	3
d2224	pepd2224a3	YYIKEDGAESRR		3	1486.73	1	d2224.a1	1
d2225	pepd2225a1	ADDDIYIRPDR		3	1348.65	1	d2225.a1	4
d2225	pepd2225a2	IATIIANER		2	1000.58	1	d2225.a1	2
d2225	pepd2225a3	IEQATGIAFR		2	1105.6	1	d2225.a1	3
d2226	pepd2226a1	FNIQSGISR		2	1021.54	1	d2226.a1	3
d2226	pepd2226a2	IFSVIQEQQSR		2	1334.71	1	d2226.a1	5
d2226	pepd2226a3	SISPSAIDMEIR		2	1318.67	1	d2226.a1	1
d2227	pepd2227a1	ISQIIVIPSFQGK		2	1429.84	1	d2227.a1	1
d2227	pepd2227a2	MEIGSPNAGIIYSR		2	1507.76	1	d2227.a1	2
d2227	pepd2227a3	NAEVVPSDPQVIR		2	1423.75	1	d2227.a1	6
d2228	pepd2228a1	DRYGTPVNPEK		2	1275.63	1	d2228.a1	4
d2228	pepd2228a2	GYVSIPQVTFGR		2	1323.71	1	d2228.a1	4
d2228	pepd2228a3	YGTPVNPEK		2	1004.5	1	d2228.a1	1
d2229	pepd2229a1	IVIINGNEIQGK		2	1297.75	1	d2229.a1	1
d2229	pepd2229a2	TFTVYDNYDGK		2	1322.59	1	d2229.a1	6
d2229	pepd2229a3	YFPISFGK		2	958.503	1	d2229.a1	2
d2230	pepd2230a1	EDSDQDIQYR		2	1268.54	1	d2230.a1	3
d2230	pepd2230a2	QTTAEGSANPEPDQIISPR	1Q:-17.03	2	1993.95	1	d2230.a1	1
d2230	pepd2230a3	QTTAEGSANPEPDQIISPR		2	2010.97	1	d2230.a1	5
d2231	pepd2231a1	IVAYAAEYRK		2	1183.65	1	d2231.a1	2
d2231	pepd2231a2	NPFFPSDPYGR		2	1296.6	1	d2231.a1	1
d2231	pepd2231a3	SPIIIQSNPIHK		3	1346.78	1	d2231.a1	6
d2232	pepd2232a1	IIKPGGEIITIMFPIDER		3	2042.14	1	d2232.a1	3
d2232	pepd2232a2	IIKPGGEIITIMFPIDER	12M:15.99	3	2058.13	1	d2232.a1	1
d2232	pepd2232a3	SGGPPYEVSVSEYEK		2	1627.75	1	d2232.a1	5
d2233	pepd2233a1	AFDKITDRVEDR		3	1464.74	1	d2233.a1	1
d2233	pepd2233a2	VQSAMASIAASR		2	1191.62	1	d2233.a1	6
d2233	pepd2233a3	VQSAMASIAASR	5M:15.99	2	1207.61	1	d2233.a1	2
d2234	pepd2234a1	SGPIMDIVDAINPGTYR		2	1818.91	2	d2234.a1 d2234.a2	1
d2234	pepd2234a2	SRPPITTHVIDVSR		3	1577.88	2	d2234.a1 d2234.a2	3
d2234	pepd2234a3	VISETDSSSSPVSTKPQAEAK		3	2148.07	1	d2234.a2	1
d2234	pepd2234a4	VISETDSSSSPVSTKPQDR		3	2019.98	1	d2234.a1	5
d2235	pepd2235a1	EGDTVIIPEYGGTQVK		2	1705.86	1	d2235.a1	4
d2235	pepd2235a2	IIPTFNR		2	860.499	1	d2235.a1	2
d2235	pepd2235a3	VIAVGPGSR		2	855.505	1	d2235.a1	2
d2236	pepd2236a1	ITEEAISETQKR		3	1404.73	1	d2236.a1	6
d2236	pepd2236a2	KIEDMENKNQEITR		3	1747.86	1	d2236.a1	1
d2236	pepd2236a3	KITEEAISETQKR		3	1532.83	1	d2236.a1	1
d2237	pepd2237a1	EVCEGIGIFDIK	3C:57.02	2	1379.69	1	d2237.a1	3
d2237	pepd2237a2	HYFNNTDGIIYVVDSIDRER		3	2426.17	1	d2237.a1	4
d2237	pepd2237a3	IHIGEVISTVPTIGFNVEK		3	2053.13	1	d2237.a1	1
d2238	pepd2238a1	NANEVIIVIEAYK		2	1475.81	1	d2238.a1	4
d2238	pepd2238a2	SIASFPQGCYYSTAIGGIR	9C:57.02	2	2047.99	1	d2238.a1	3
d2238	pepd2238a3	STSTIFVASDQVGK		2	1439.74	1	d2238.a1	1
d2239	pepd2239a1	APEFVAIDSGAFK		2	1351.69	1	d2239.a1	5
d2239	pepd2239a2	DGFIIIQFAPSAGVR		2	1590.86	1	d2239.a1	2
d2239	pepd2239a3	FGDSSSSPSPAEGIPAR		2	1661.78	1	d2239.a1	1
d2240	pepd2240a1	AIYGEVTTTTNQSGDTAKEDSK		3	2316.08	1	d2240.a1	5
d2240	pepd2240a2	QQIFAEAASAGNAAVVPISTIK	1Q:-17.03	2	2169.16	1	d2240.a1	2
d2240	pepd2240a3	YVEAIAEQK		2	1050.55	1	d2240.a1	1
d2241	pepd2241a1	FIRPDTTPGIIQWAEK		3	1872	1	d2241.a1	4
d2241	pepd2241a2	FWAHFVDGK		3	1106.54	1	d2241.a1	1
d2241	pepd2241a3	IFESIDAVAGAK		2	1220.65	1	d2241.a1	3
d2242	pepd2242a1	DHSIIAQPDKDIISK		3	1679.9	1	d2242.a1	3
d2242	pepd2242a2	ICGSSGGPPITAPR	2C:57.02	2	1369.69	1	d2242.a1	3
d2242	pepd2242a3	QQGIHESINR	1Q:-17.03	2	1164.58	1	d2242.a1	2
d2243	pepd2243a1	IFSGNSGEVSR		2	1152.56	1	d2243.a1	5
d2243	pepd2243a2	QSAIIVPFGIGPR	1Q:-17.03	2	1337.76	1	d2243.a1	1
d2243	pepd2243a3	TAFGNSVEEGK		2	1138.54	1	d2243.a1	2
d2244	pepd2244a1	ISDIDMESR		2	1065.49	1	d2244.a1	2
d2244	pepd2244a2	ISIVEGEPVIGENPAK		2	1651.89	1	d2244.a1	1
d2244	pepd2244a3	IVSNQAIVR		2	999.595	1	d2244.a1	5
d2245	pepd2245a1	AISVAASSSMAVMVPR	10M:15.99 13M:15.99	3	1608.81	1	d2245.a1	1
d2245	pepd2245a2	EIAEDIESIK		2	1146.59	1	d2245.a1	2
d2245	pepd2245a3	EIAEDIESIKK		3	1274.68	1	d2245.a1	5
d2246	pepd2246a1	DVSIHDVR		2	940.485	1	d2246.a1	1
d2246	pepd2246a2	EVSYADYYER		2	1294.56	1	d2246.a1	1
d2246	pepd2246a3	VSPEPGTQDAVAATFR		2	1645.82	1	d2246.a1	6
d2247	pepd2247a1	AIPAPEANAEIQSNVDR		2	1794.9	1	d2247.a1	1
d2247	pepd2247a2	GSNIIIDDGGVIK		2	1300.71	1	d2247.a1	4
d2247	pepd2247a3	IGQGTYSNVYK		2	1229.62	1	d2247.a1	2
d2248	pepd2248a1	DAGSTASTAIIVGDR		2	1433.72	1	d2248.a1	4
d2248	pepd2248a2	FSYGYASSPGKR		3	1319.64	1	d2248.a1	1
d2248	pepd2248a3	IIVANVGDSR		2	1043.58	1	d2248.a1	2
d2249	pepd2249a1	AVNVTAPGGGSIK		2	1170.65	1	d2249.a1	1
d2249	pepd2249a2	AVNVTAPGGGSIKK		2	1298.74	1	d2249.a1	5
d2249	pepd2249a3	SGGGGSGTCYSCGGVGHIAR	9C:57.02 12C:57.02	3	1896.81	1	d2249.a1	1
d2250	pepd2250a1	EGEPSIAPSITITGR		2	1527.8	1	d2250.a1	1
d2250	pepd2250a2	GVEVGIAHGFFIVGPFVK		3	1873.04	1	d2250.a1	1
d2250	pepd2250a3	TAVNPIIR		2	883.536	1	d2250.a1	5
d2251	pepd2251a1	ADSEHVRPIAPATIIPVSDESASNIK	1A:42.01	3	2759.42	1	d2251.a1	1
d2251	pepd2251a2	GTIVGEAHGIPGK		3	1235.67	1	d2251.a1	2
d2251	pepd2251a3	IISDPGIGR		2	927.526	1	d2251.a1	4
d2252	pepd2252a1	IESTVGEVISTIGK		2	1432.79	1	d2252.a1	1
d2252	pepd2252a2	QVQEIQEEVIER		2	1499.77	1	d2252.a1	2
d2252	pepd2252a3	SVIDAFFIGK		2	1096.6	1	d2252.a1	4
d2253	pepd2253a1	FVQGIGSVISDSSIDKEFIAK		3	2240.18	1	d2253.a1	4
d2253	pepd2253a2	KEEEFVFSDIPERPVPSIFR		3	2421.24	1	d2253.a1	1
d2253	pepd2253a3	MATNITDQFAAIAAISQNPGK		3	2162.09	1	d2253.a1	1
d2254	pepd2254a1	DGVNVVSGDSIK		2	1189.61	1	d2254.a1	2
d2254	pepd2254a2	SVEIATEAR		2	975.511	1	d2254.a1	2
d2254	pepd2254a3	VVAVGINCTPPR	8C:57.02	2	1282.69	1	d2254.a1	2
d2255	pepd2255a1	NVPIVSYEDIKPYIDR		3	1921.01	1	d2255.a1	3
d2255	pepd2255a2	SIQDNIIEEIITPNTK		2	1827.97	1	d2255.a1	1
d2255	pepd2255a3	VVNGESSDVISAR	3N:0.98	2	1333.66	1	d2255.a1	2
d2256	pepd2256a1	AATDSPIEYSDVAAYR		2	1728.81	1	d2256.a1	1
d2256	pepd2256a2	NDPVIPAFPDIHISPAAIIK		3	2128.18	1	d2256.a1	2
d2256	pepd2256a3	VIPVIVVIATPSEK		2	1464.9	1	d2256.a1	3
d2257	pepd2257a1	IISQDPFHEVK		2	1312.69	1	d2257.a1	1
d2257	pepd2257a2	KGIQDIPSGSR		2	1157.63	1	d2257.a1	3
d2257	pepd2257a3	SGSTHFSSTDSGNFQGK		3	1743.76	1	d2257.a1	2
d2258	pepd2258a1	FFSEESIGSFK		2	1277.6	1	d2258.a1	2
d2258	pepd2258a2	FSTISGITR		2	981.536	1	d2258.a1	3
d2258	pepd2258a3	NNIEGPIPFR		2	1156.61	1	d2258.a1	1
d2259	pepd2259a1	DQVTVTQVTIAR		2	1330.73	1	d2259.a1	4
d2259	pepd2259a2	SSSSPSGSGSDITER	1S:42.01	2	1495.65	1	d2259.a1	1
d2259	pepd2259a3	SSSSPSGSGSDITERR	1S:42.01	2	1651.75	1	d2259.a1	1
d2260	pepd2260a1	KPTVEVAAQPVRR		3	1450.85	1	d2260.a1	1
d2260	pepd2260a2	QAVTAIDEVQK		2	1201.64	1	d2260.a1	1
d2260	pepd2260a3	STVTAAVVTTATGEGSR		2	1607.82	1	d2260.a1	4
d2261	pepd2261a1	IIIAVYHPR		3	1081.65	1	d2261.a1	2
d2261	pepd2261a2	IKPIVVDPAIYIAR		3	1567.96	1	d2261.a1	3
d2261	pepd2261a3	YIIHIGAEATDAER		3	1558.79	1	d2261.a1	1
d2262	pepd2262a1	GCGFVQFADR	2C:57.02	2	1156.52	1	d2262.a1	1
d2262	pepd2262a2	INWASFSTGEK		2	1239.6	1	d2262.a1	1
d2262	pepd2262a3	ITSQSEGYGFVEFISR		2	1819.89	1	d2262.a1	4
d2263	pepd2263a1	GSIGYGEDAIQSIPGK		2	1591.8	1	d2263.a1	1
d2263	pepd2263a2	NPIEAIYVSSSK		2	1307.68	1	d2263.a1	4
d2263	pepd2263a3	TPTIFIIGTK		2	1090.65	1	d2263.a1	1
d2264	pepd2264a1	IIEHGDQIISSAK		3	1410.76	1	d2264.a1	3
d2264	pepd2264a2	QAGTEIAGENAIER		2	1458.72	1	d2264.a1	2
d2264	pepd2264a3	YDSSAFGQVVATNR		2	1514.72	1	d2264.a1	1
d2265	pepd2265a1	IFFTGSPK		2	896.488	1	d2265.a1	1
d2265	pepd2265a2	IPIIFYPAK		2	1061.64	1	d2265.a1	3
d2265	pepd2265a3	TIPAYIDTK		2	1021.56	1	d2265.a1	2
d2266	pepd2266a1	SSETVVTMAPK	8M:15.99	2	1165.58	1	d2266.a1	1
d2266	pepd2266a2	TAIPVDGR		2	828.457	1	d2266.a1	4
d2266	pepd2266a3	VIIAVYEPDIR		2	1287.73	1	d2266.a1	1
d2267	pepd2267a1	GTNGQIGIGESVDR	3N:0.98	2	1403.68	1	d2267.a1	1
d2267	pepd2267a2	IGHGNSSDIFTPIPIK		3	1695.91	1	d2267.a1	4
d2267	pepd2267a3	IQAFEGIR		2	933.515	1	d2267.a1	1
d2268	pepd2268a1	DDIPVVKPK		2	1010.59	1	d2268.a1	1
d2268	pepd2268a2	HGIEISQPAVESR		2	1422.73	1	d2268.a1	1
d2268	pepd2268a3	IPSIGSQGTAQEGK		2	1372.71	1	d2268.a1	3
d2269	pepd2269a1	HGVVVIPGCASGSPGYIR	9C:57.02	3	1825.94	1	d2269.a1	1
d2269	pepd2269a2	VSFGGIQEVEMR		2	1351.67	1	d2269.a1	3
d2269	pepd2269a3	VVTVVNPGNPSGTYVPEPIIKR		3	2336.3	1	d2269.a1	1
d2270	pepd2270a1	ADIIDSAIIRPGR		3	1396.79	1	d2270.a1	2
d2270	pepd2270a2	GVIIIGPPGTGK		2	1108.67	1	d2270.a1	2
d2270	pepd2270a3	VQIPGISQEIIQK		2	1452.84	1	d2270.a1	1
d2271	pepd2271a1	ADSSAAEPTTGASSPPVASDENSTQIQPIR	1A:42.01	3	3026.42	1	d2271.a1	1
d2271	pepd2271a2	MPTIEEIR		2	988.513	1	d2271.a1	1
d2271	pepd2271a3	QQFVFTAK		2	968.52	1	d2271.a1	3
d2272	pepd2272a1	DIENIDIPR		2	1084.56	1	d2272.a1	2
d2272	pepd2272a2	SIFQIQAER		2	1091.58	1	d2272.a1	1
d2272	pepd2272a3	VADPTFIGYFIDK		2	1485.76	1	d2272.a1	2
d2273	pepd2273a1	ATIFDVIIGGASPK		2	1388.78	1	d2273.a1	3
d2273	pepd2273a2	IISIQFIGR		2	1046.64	1	d2273.a1	1
d2273	pepd2273a3	IIYDVPSER		2	1091.57	1	d2273.a1	1
d2274	pepd2274a1	ESIGQNIEINNSK		2	1445.72	1	d2274.a1	2
d2274	pepd2274a2	FNHFTDIFR		3	1196.58	1	d2274.a1	2
d2274	pepd2274a3	MIIIGPITHSK		3	1209.7	1	d2274.a1	1
d2275	pepd2275a1	GNIGYDIPGSRPNR		3	1515.77	1	d2275.a1	1
d2275	pepd2275a2	ITTAVFNER		2	1050.56	1	d2275.a1	1
d2275	pepd2275a3	NTQIISPVGNR		2	1198.65	1	d2275.a1	3
d2276	pepd2276a1	CVIGIIK	1C:57.02	2	802.486	2	d2276.a1 d2276.a2	3
d2276	pepd2276a2	MEANAAVDGTGNPIPTSAVITASAK	1M:42.01	3	2428.2	1	d2276.a1	1
d2276	pepd2276a3	MEANAAVDGTGNPIPTSAVITASAK	1M:15.99|42.01	3	2444.2	1	d2276.a1	1
d2276	pepd2276a4	SSAVDATGNPIPTSAVITASAK	1S:42.01	2	2100.08	1	d2276.a2	30
d2277	pepd2277a1	CIIETANVAGEFTCR	1C:57.02 14C:57.02	2	1740.8	1	d2277.a1	1
d2277	pepd2277a2	TVGISSDSIMEAGFAAK		2	1683.83	1	d2277.a1	1
d2277	pepd2277a3	TVGISSDSIMEAGFAAK	10M:15.99	2	1699.82	1	d2277.a1	3
d2278	pepd2278a1	EADKFFQDAR		2	1226.58	1	d2278.a1	1
d2278	pepd2278a2	FGEAYDIVNDVITNPK		2	1794.89	1	d2278.a1	3
d2278	pepd2278a3	QIEIFQGTQDVVVAK		2	1674.91	1	d2278.a1	1
d2279	pepd2279a1	INEAEEVEAVVANTK		2	1615.82	1	d2279.a1	3
d2279	pepd2279a2	QIINQIIR		2	997.615	1	d2279.a1	1
d2279	pepd2279a3	SDGIIGVGGSDQSR		2	1347.65	1	d2279.a1	1
d2280	pepd2280a1	IAGSSTPPASVAVAAAAAAQGIDVPR		3	2348.26	1	d2280.a1	1
d2280	pepd2280a2	KFDIFQEK		2	1054.56	1	d2280.a1	2
d2280	pepd2280a3	KIGTSVTTGTQDSGEIKK		3	1849.99	1	d2280.a1	2
d2281	pepd2281a1	IGEEVGYAIR		2	1106.58	1	d2281.a1	3
d2281	pepd2281a2	IVEENDVAPSR		2	1228.62	1	d2281.a1	1
d2281	pepd2281a3	QGIESIVITPISQASAK	1Q:-17.03	2	1724.94	1	d2281.a1	1
d2282	pepd2282a1	EIADYIVHFR		3	1262.65	1	d2282.a1	1
d2282	pepd2282a2	FIVPIDYSK		2	1081.59	1	d2282.a1	1
d2282	pepd2282a3	GIQTIGISGIGSSTGFER		2	1779.92	1	d2282.a1	3
d2283	pepd2283a1	AIDSQIAAISEDIVK		2	1572.85	1	d2283.a1	1
d2283	pepd2283a2	AIDSQIAAISEDIVKK		3	1700.94	1	d2283.a1	2
d2283	pepd2283a3	DTSTEVKEIDEQAAAVMR		3	1992.95	1	d2283.a1	2
d2284	pepd2284a1	APEAIAEVR		2	955.521	1	d2284.a1	1
d2284	pepd2284a2	NYAEATSEAVK		2	1182.56	1	d2284.a1	3
d2284	pepd2284a3	YSYSDIYAR		2	1137.52	1	d2284.a1	1
d2285	pepd2285a1	IDGIIDAIIR		2	1098.65	1	d2285.a1	2
d2285	pepd2285a2	IISTSPFDIRK		3	1276.73	1	d2285.a1	1
d2285	pepd2285a3	SIGNFVAVDPK		2	1146.62	1	d2285.a1	2
d2286	pepd2286a1	TQTGPGDRPIAEIR		3	1510.8	1	d2286.a1	2
d2286	pepd2286a2	VIHGFEVIDIMEK		3	1529.8	1	d2286.a1	1
d2286	pepd2286a3	VIHGFEVIDIMEK	11M:15.99	3	1545.8	1	d2286.a1	1
d2287	pepd2287a1	FKEETAAAAMGAR		2	1352.66	1	d2287.a1	2
d2287	pepd2287a2	FKEETAAAAMGAR	10M:15.99	3	1368.66	1	d2287.a1	1
d2287	pepd2287a3	VSIIEGEVVEIK		2	1314.75	1	d2287.a1	1
d2288	pepd2288a1	IIDEIDTEMDSTK		2	1509.7	1	d2288.a1	1
d2288	pepd2288a2	ISPDMGDQAHVAK		3	1368.66	1	d2288.a1	2
d2288	pepd2288a3	QQDEEIDEISK		2	1333.61	1	d2288.a1	1
d2289	pepd2289a1	AIGVSNFSSK		2	1009.53	1	d2289.a1	1
d2289	pepd2289a2	NPIIGGVAEK		2	997.568	1	d2289.a1	2
d2289	pepd2289a3	TPAQVAIR		2	855.505	1	d2289.a1	1
d2290	pepd2290a1	AIQGIEKEEFR		3	1319.7	1	d2290.a1	1
d2290	pepd2290a2	SSDITVSSDDEESKR		3	1654.74	1	d2290.a1	2
d2290	pepd2290a3	TFEGHTSSVIR		2	1233.62	1	d2290.a1	1
d2291	pepd2291a1	IKTPDEIIQPISEK		3	1610.9	1	d2291.a1	2
d2291	pepd2291a2	TPDEIIQPISEK		2	1369.72	1	d2291.a1	1
d2291	pepd2291a3	YAITVQCPTICK	7C:57.02 11C:57.02	2	1453.72	1	d2291.a1	1
d2292	pepd2292a1	NAAIANSYFVGSINR		2	1596.81	1	d2292.a1	2
d2292	pepd2292a2	SIEQIVIPESAK		2	1313.73	1	d2292.a1	1
d2292	pepd2292a3	VGIIQNSIAIPTTAPFSDQTR		3	2229.19	1	d2292.a1	1
d2293	pepd2293a1	ATTEIVAAGYKK		2	1251.69	1	d2293.a1	2
d2293	pepd2293a2	IVNIPYMINTPQGR		2	1615.86	1	d2293.a1	1
d2293	pepd2293a3	TIIQSGHQYIDVR		2	1529.81	1	d2293.a1	1
d2294	pepd2294a1	ADYDSGIIPIAVIYR		2	1665.88	1	d2294.a1	1
d2294	pepd2294a2	IIDAIR		2	700.435	1	d2294.a1	1
d2294	pepd2294a3	TSPNAIEIIQISAK		2	1484.83	1	d2294.a1	1
d2295	pepd2295a1	AYEEVEIPR		2	1105.55	1	d2295.a1	1
d2295	pepd2295a2	IAEQEEKEIEK		3	1345.68	1	d2295.a1	1
d2295	pepd2295a3	RIAEQEEKEIEK		3	1501.79	1	d2295.a1	1
d2296	pepd2296a1	DGKPEEVFDTIIR		3	1518.78	1	d2296.a1	1
d2296	pepd2296a2	ITGEIPAWIIK		2	1240.73	1	d2296.a1	1
d2296	pepd2296a3	VNQIGGTISAIDFSR		2	1577.83	1	d2296.a1	1
d2297	pepd2297a1	MIIDTDSSSIKPTGK		3	1592.82	1	d2297.a1	1
d2297	pepd2297a2	QAIIDIVEPAK	1Q:-17.03	2	1179.66	1	d2297.a1	1
d2297	pepd2297a3	QAIIDIVEPAK		2	1196.69	1	d2297.a1	1
d2298	pepd2298a1	DAVHIAGAPSYPVFTGR		3	1757.9	1	d2298.a1	1
d2298	pepd2298a2	EFSEGFEDFRK		3	1390.63	1	d2298.a1	1
d2298	pepd2298a3	MGAINVITK		2	946.539	1	d2298.a1	1
d2299	pepd2299a1	GFQFVIR		2	866.488	1	d2299.a1	1
d2299	pepd2299a2	SIDTNTFIEFIK		2	1427.74	1	d2299.a1	1
d2299	pepd2299a3	VSFIQIAVTSK		2	1192.69	1	d2299.a1	1
d2300	pepd2300a1	GIVPPATAIAIMGK		2	1338.78	1	d2300.a1	1
d2300	pepd2300a2	HTSEWFNTAGR		2	1305.6	1	d2300.a1	1
d2300	pepd2300a3	SCTEPISHHGQACGPVDGNFR	2C:57.02 13C:57.02	3	2326.01	1	d2300.a1	1
d2301	pepd2301a1	IIEVDNRVVVPAK		2	1451.86	1	d2301.a1	39
d2301	pepd2301a2	INQISIIVQR		2	1183.72	1	d2301.a1	48
d2302	pepd2302a1	IEIGSVGDSFSVASIK		2	1608.85	1	d2302.a1	53
d2302	pepd2302a2	VKIEIGSVGDSFSVASIK		2	1836.01	1	d2302.a1	28
d2303	pepd2303a1	IEVGSVGDSFSVSSIK		2	1610.83	1	d2303.a1	41
d2303	pepd2303a2	VKIEVGSVGDSFSVSSIK		2	1837.99	1	d2303.a1	36
d2304	pepd2304a1	AEDFFSSGINQAGITNNK		2	1912.9	1	d2304.a1	28
d2304	pepd2304a2	IDYAPYGQNPPHTHPR		3	1862.89	1	d2304.a1	46
d2305	pepd2305a1	HIDDHEVDISSK		2	1394.65	1	d2305.a1	67
d2305	pepd2305a2	SYYDVIQVPK		2	1211.63	1	d2305.a1	5
d2306	pepd2306a1	AGTSGIINAVKPK		2	1255.74	1	d2306.a1	43
d2306	pepd2306a2	TFIDPPPTEEK		2	1273.63	1	d2306.a1	26
d2307	pepd2307a1	AIDIFEVNDIMSSK		2	1581.78	1	d2307.a1	13
d2307	pepd2307a2	ANPGPITGGIAPIYGAAGK		2	1724.93	1	d2307.a1	55
d2308	pepd2308a1	FIYDEEKAIEK		2	1384.7	1	d2308.a1	42
d2308	pepd2308a2	IAQINSAIDDVSSQIK		2	1701.9	1	d2308.a1	25
d2309	pepd2309a1	GIPSISYDEIPSFVGR		2	1736.89	1	d2309.a1	41
d2309	pepd2309a2	SINEFIESIGK		2	1236.65	1	d2309.a1	21
d2310	pepd2310a1	TTADDIYPIFAK		2	1354.69	1	d2310.a1	20
d2310	pepd2310a2	VVDVFIPR		2	944.556	1	d2310.a1	38
d2311	pepd2311a1	IPAEHVTATNR		3	1208.64	1	d2311.a1	54
d2311	pepd2311a2	VIPSQDYYTSK		2	1300.64	1	d2311.a1	2
d2312	pepd2312a1	FIDQGHNIR		2	1099.56	1	d2312.a1	52
d2312	pepd2312a2	QVFAFVAAEYETSK	1Q:-17.03	2	1572.76	1	d2312.a1	4
d2313	pepd2313a1	IGGDGSASPTASTVR		2	1375.68	1	d2313.a1	4
d2313	pepd2313a2	ITHETSFVR		3	1089.57	1	d2313.a1	51
d2314	pepd2314a1	ASDVIGSIGTGDGSYR		2	1554.74	1	d2314.a1	52
d2314	pepd2314a2	FSPSSGYETNINSIISSFVTSTAQTR		3	2794.35	1	d2314.a1	1
d2315	pepd2315a1	HYAPGVPIIIVGTK		2	1464.86	2	d2315.a1 d2315.a2	49
d2315	pepd2315a2	IIGAPAYIECSAK	10C:57.02	2	1392.72	1	d2315.a2	1
d2315	pepd2315a3	IIGSPIYIECSSK	10C:57.02	2	1466.76	1	d2315.a1	2
d2316	pepd2316a1	FFAPYAPNYPFK		2	1461.72	1	d2316.a1	30
d2316	pepd2316a2	SVHGAVIEVFEGDAR		2	1585.8	1	d2316.a1	21
d2317	pepd2317a1	AIGFDGIR		2	848.462	1	d2317.a1	12
d2317	pepd2317a2	FGSVGSPVTQR		2	1134.59	1	d2317.a1	37
d2318	pepd2318a1	GFGFVSFR		2	916.468	1	d2318.a1	47
d2318	pepd2318a2	NQQDAQTAIDEITGK		2	1631.79	1	d2318.a1	2
d2319	pepd2319a1	DAVIIASQEESDYEVIEPIPSYGR		3	2680.3	1	d2319.a1	1
d2319	pepd2319a2	FADYGGSIIFVPAGR		2	1569.81	1	d2319.a1	46
d2320	pepd2320a1	ETERETIGQAPVK		2	1457.76	1	d2320.a1	42
d2320	pepd2320a2	ETIGQAPVK		2	942.525	1	d2320.a1	1
d2321	pepd2321a1	ISANTDTEISSGK		2	1322.64	1	d2321.a1	35
d2321	pepd2321a2	VQGVDITPYPIAR		2	1428.78	1	d2321.a1	8
d2322	pepd2322a1	DFESIGSDGRPGPQR		2	1617.76	1	d2322.a1	40
d2322	pepd2322a2	GYAIIEYEK		2	1085.55	1	d2322.a1	2
d2323	pepd2323a1	AVYPQDPDGIRK		2	1358.71	1	d2323.a1	20
d2323	pepd2323a2	SAGIVTDSEAGPETSIIINPHEGSTK		3	2610.29	1	d2323.a1	21
d2324	pepd2324a1	EPISPSSANFFIFR		2	1611.82	1	d2324.a1	25
d2324	pepd2324a2	IIIKEPISPSSANFFIFR		3	2079.16	1	d2324.a1	15
d2325	pepd2325a1	NIPDFIAEEIR		2	1316.68	1	d2325.a1	34
d2325	pepd2325a2	VNYSPYGIDFAR		2	1401.68	1	d2325.a1	5
d2326	pepd2326a1	FSFQNTR		2	899.437	1	d2326.a1	1
d2326	pepd2326a2	SASYIIANPSDSR		2	1380.68	1	d2326.a1	38
d2327	pepd2327a1	GTIIAVAGGSSASVK		2	1317.74	1	d2327.a1	26
d2327	pepd2327a2	SIVFSPVDPR		2	1116.6	1	d2327.a1	13
d2328	pepd2328a1	IIPFSFIRPPR		2	1342.8	1	d2328.a1	14
d2328	pepd2328a2	SDSQTIATGSDENESSIDPIFHIIR		3	2732.3	1	d2328.a1	25
d2329	pepd2329a1	MDVSDENIKR		2	1206.58	1	d2329.a1	23
d2329	pepd2329a2	SGPDGQVDVTNIK		2	1329.66	1	d2329.a1	15
d2330	pepd2330a1	GITIPDAPIFGK		2	1228.69	1	d2330.a1	33
d2330	pepd2330a2	VFGGQFVGQAIAAASK		2	1550.83	1	d2330.a1	5
d2331	pepd2331a1	ANQVITGIK	1A:42.01	2	985.568	1	d2331.a1	20
d2331	pepd2331a2	VTQNITHFR		3	1115.6	1	d2331.a1	18
d2332	pepd2332a1	FQQAVGVIAK		2	1060.61	1	d2332.a1	1
d2332	pepd2332a2	VDSQNSYIITR		2	1295.66	1	d2332.a1	37
d2333	pepd2333a1	GVVAYDIDTTTGK		2	1339.67	1	d2333.a1	19
d2333	pepd2333a2	STISGYISENK		2	1198.6	1	d2333.a1	18
d2334	pepd2334a1	IASATTDIEK		2	1048.55	1	d2334.a1	9
d2334	pepd2334a2	ITVNFVIPYTSEITGK		2	1781.97	1	d2334.a1	28
d2335	pepd2335a1	APPITDVIAGVTGK		2	1338.76	1	d2335.a1	33
d2335	pepd2335a2	APPITDVIAGVTGKK		3	1466.86	1	d2335.a1	2
d2336	pepd2336a1	AVNIPDVVVFPR		2	1325.76	1	d2336.a1	22
d2336	pepd2336a2	EQTQIVQQIASK		2	1372.74	1	d2336.a1	13
d2337	pepd2337a1	AIAATNDISGVER		2	1316.68	1	d2337.a1	33
d2337	pepd2337a2	DVNGAENIIEIIK		2	1427.77	1	d2337.a1	1
d2338	pepd2338a1	GIIYSFVAK		2	997.572	1	d2338.a1	5
d2338	pepd2338a2	SVPFVFIER		2	1093.6	1	d2338.a1	28
d2339	pepd2339a1	AASSSSAGSNPYIAR		2	1438.69	1	d2339.a1	6
d2339	pepd2339a2	AVNPSASIVNPAEK		2	1396.74	1	d2339.a1	26
d2340	pepd2340a1	FYANKPEIAAR		3	1279.68	1	d2340.a1	11
d2340	pepd2340a2	RIEAIGYQVGHQISER		3	1855.98	1	d2340.a1	21
d2341	pepd2341a1	AEDFFTSGINIAGNTINR		2	1939.95	1	d2341.a1	17
d2341	pepd2341a2	IDFAPGGQNPPHTHPR		3	1740.86	1	d2341.a1	15
d2342	pepd2342a1	IAHGADFYCFK	9C:57.02	3	1328.61	1	d2342.a1	7
d2342	pepd2342a2	NASNEAAQVSIGK		2	1288.65	1	d2342.a1	24
d2343	pepd2343a1	AASEYIYDIITNASVIK		2	1870.98	1	d2343.a1	14
d2343	pepd2343a2	SNTVIISGISGSGK		2	1319.72	1	d2343.a1	16
d2344	pepd2344a1	IAACATAVESR	4C:57.02	2	1148.57	1	d2344.a1	23
d2344	pepd2344a2	VIVDGNIITSR		2	1186.68	1	d2344.a1	7
d2345	pepd2345a1	EIDYIEPIVEK		2	1347.7	1	d2345.a1	25
d2345	pepd2345a2	IIENPIQNIDR		2	1324.72	1	d2345.a1	4
d2346	pepd2346a1	RGIEPAEASIK		2	1170.65	1	d2346.a1	10
d2346	pepd2346a2	VIEDIQNAIVR		2	1269.72	1	d2346.a1	19
d2347	pepd2347a1	SAAEVVSDTAEAVK		2	1376.69	1	d2347.a1	15
d2347	pepd2347a2	SAAEVVSDTAEAVKEK		3	1633.83	1	d2347.a1	14
d2348	pepd2348a1	MIQFINYR		2	1084.56	1	d2348.a1	6
d2348	pepd2348a2	TIGIVIIR		2	884.593	1	d2348.a1	22
d2349	pepd2349a1	ESPANNPGISTNR		2	1356.65	1	d2349.a1	1
d2349	pepd2349a2	ESPANNPGISTNRDEATK		3	1900.9	1	d2349.a1	27
d2350	pepd2350a1	IGQINSAIDNVSSR		2	1473.77	1	d2350.a1	12
d2350	pepd2350a2	SVINEEDEYGFEKPK		2	1783.84	1	d2350.a1	16
d2351	pepd2351a1	GTAIQQIIQISGR		2	1384.79	1	d2351.a1	5
d2351	pepd2351a2	SSIPIIFAAK		2	1046.62	1	d2351.a1	23
d2352	pepd2352a1	AIAGVSVTAQQEHSKPSK		3	1837.98	1	d2352.a1	6
d2352	pepd2352a2	SGGASPYTYQNIR		2	1413.68	1	d2352.a1	21
d2353	pepd2353a1	SVAENSAPSAYKNPEK		3	1691.82	1	d2353.a1	13
d2353	pepd2353a2	SVSAEVKPVASAK		2	1272.72	1	d2353.a1	14
d2354	pepd2354a1	DHRPISIHGPKPVAVEEAE		3	2081.08	1	d2354.a1	4
d2354	pepd2354a2	HIVQQYIDATR		2	1343.71	1	d2354.a1	23
d2355	pepd2355a1	GNVVVTGASSGIGIATAK		2	1601.89	1	d2355.a1	3
d2355	pepd2355a2	IAQVVSDPSITK		2	1257.7	1	d2355.a1	24
d2356	pepd2356a1	AADGIGTCTYVK	8C:57.02	2	1255.6	1	d2356.a1	10
d2356	pepd2356a2	IAAEYSECPSGK	8C:57.02	2	1311.59	1	d2356.a1	17
d2357	pepd2357a1	SNIGGYEQDQIEVR		2	1607.77	1	d2357.a1	20
d2357	pepd2357a2	VPEVEIHIYK		3	1226.68	1	d2357.a1	7
d2358	pepd2358a1	GIHVETNSIFIPITIAK		3	1853.05	1	d2358.a1	3
d2358	pepd2358a2	SIADVENPGIIFIGK		2	1572.86	1	d2358.a1	23
d2359	pepd2359a1	ISEPIIQIIR		2	1181.73	1	d2359.a1	14
d2359	pepd2359a2	ITGGPHFPITSDAIKK		3	1681.93	1	d2359.a1	12
d2360	pepd2360a1	IFYGNVVAYDAAIIPEAKPNDIQIK		3	2762.48	1	d2360.a1	4
d2360	pepd2360a2	NVFSDDGTTTPDNTDIK		2	1839.82	1	d2360.a1	22
d2361	pepd2361a1	FFVDMIR		2	927.476	1	d2361.a1	6
d2361	pepd2361a2	FQAIAASIPEYAR		2	1436.75	1	d2361.a1	20
d2362	pepd2362a1	AGDVIVFNYNPR		2	1364.7	1	d2362.a1	25
d2362	pepd2362a2	GQNFFICNFPNHCESDMK	7C:57.02 13C:57.02	3	2244.93	1	d2362.a1	1
d2363	pepd2363a1	AQGMYAITAMK		2	1184.58	1	d2363.a1	2
d2363	pepd2363a2	EMPIIGGTGAFR		2	1248.64	1	d2363.a1	24
d2364	pepd2364a1	ITIQESPGTVPAGR		2	1425.77	1	d2364.a1	5
d2364	pepd2364a2	VTNIPVNDQIR		2	1268.7	1	d2364.a1	20
d2365	pepd2365a1	FDDVTFVR		2	998.494	1	d2365.a1	24
d2365	pepd2365a2	NPDGYIPGK		2	960.479	1	d2365.a1	1
d2366	pepd2366a1	ESIESAHASHIEAEEQR		3	1922.88	1	d2366.a1	11
d2366	pepd2366a2	QIQQAAEEADEAK		2	1430.68	1	d2366.a1	14
d2367	pepd2367a1	VKDEEIHNIAR		3	1323.7	1	d2367.a1	24
d2367	pepd2367a2	VVIIEGAVVR		2	1054.66	1	d2367.a1	1
d2368	pepd2368a1	DITFQNTAGPDAHQAVAFR		3	2059	1	d2368.a1	21
d2368	pepd2368a2	TNAANTCIQIITYSEHR	7C:57.02	3	1991.96	1	d2368.a1	4
d2369	pepd2369a1	SFEAPSSPIYNEEGEESGR		2	2084.9	1	d2369.a1	16
d2369	pepd2369a2	SGDEATAAIIEK		2	1204.61	1	d2369.a1	9
d2370	pepd2370a1	IFVGGISPSTDVEIIK		2	1674.93	1	d2370.a1	12
d2370	pepd2370a2	IIGVHPADSGGGGGGGGFAR		3	1738.86	1	d2370.a1	13
d2371	pepd2371a1	MDQKPIGIITIHVK	1M:15.99|42.01	3	1650.92	1	d2371.a1	3
d2371	pepd2371a2	SSDPYIVINVADQTIK		2	1762.92	1	d2371.a1	22
d2372	pepd2372a1	ASTENPDPETGK	1A:42.01	2	1287.57	1	d2372.a1	24
d2372	pepd2372a2	ICNVYDKFCR	2C:57.02 9C:57.02	3	1374.63	1	d2372.a1	1
d2373	pepd2373a1	DKVIVIGDGNPK		2	1254.71	1	d2373.a1	24
d2373	pepd2373a2	QADVVISTVGHSIIGHQYK	1Q:-17.03	3	2035.06	1	d2373.a1	1
d2374	pepd2374a1	AYVQQIENSR		2	1207.61	1	d2374.a1	12
d2374	pepd2374a2	IGTIEGFIR		2	1005.57	1	d2374.a1	12
d2375	pepd2375a1	QISTAISPDQNTQAFK		2	1748.88	1	d2375.a1	23
d2375	pepd2375a2	QISTAISPDQNTQAFKEVAIIR		3	2430.3	1	d2375.a1	1
d2376	pepd2376a1	KSQVEVMEFDVKR		3	1594.83	1	d2376.a1	3
d2376	pepd2376a2	YTVVNPNEAHPSPQSHK		3	1904.92	1	d2376.a1	21
d2377	pepd2377a1	IIPVFVTIDPQR		2	1397.82	1	d2377.a1	23
d2377	pepd2377a2	IVTENDFCGK	8C:57.02	2	1182.55	1	d2377.a1	1
d2378	pepd2378a1	HIGGSDDTVDAYESGEIAK		2	1963.89	1	d2378.a1	12
d2378	pepd2378a2	TVPQVFINGK	8N:0.98	2	1103.61	1	d2378.a1	12
d2379	pepd2379a1	GDPEEAGATVENAR		2	1415.64	1	d2379.a1	4
d2379	pepd2379a2	NVQTAIEAASIGGGK		2	1415.75	1	d2379.a1	20
d2380	pepd2380a1	ESETESSYIR		2	1200.54	1	d2380.a1	12
d2380	pepd2380a2	VGDNTISSDPVIVEIAR		2	1784.94	1	d2380.a1	11
d2381	pepd2381a1	EIIDISAISIPR		2	1326.76	1	d2381.a1	22
d2381	pepd2381a2	NTDDIFIDEESAR		2	1524.68	1	d2381.a1	1
d2382	pepd2382a1	ANNAAACAER	1A:42.01 7C:57.02	2	1089.47	1	d2382.a1	1
d2382	pepd2382a2	FPQYYNAYNEIR		2	1577.74	1	d2382.a1	22
d2383	pepd2383a1	TNPDNMKPVEATDVESAAEK	6M:15.99	3	2161.99	1	d2383.a1	2
d2383	pepd2383a2	TSEPTPASGTSTITQR		2	1633.8	1	d2383.a1	21
d2384	pepd2384a1	MIPISIIK		2	914.574	1	d2384.a1	6
d2384	pepd2384a2	VPDEVIDKVQEEK		3	1527.79	1	d2384.a1	17
d2385	pepd2385a1	ISGPTSFAPIIER		2	1387.76	1	d2385.a1	8
d2385	pepd2385a2	QFDDNIPAR		2	1075.52	1	d2385.a1	14
d2386	pepd2386a1	EIIESFGGIK		2	1092.59	1	d2386.a1	10
d2386	pepd2386a2	IFVGGIPYYFTESQVR		2	1875.96	1	d2386.a1	12
d2387	pepd2387a1	AQVDYFVEYIK		2	1374.69	1	d2387.a1	21
d2387	pepd2387a2	SGQSTESVTTDIFR		2	1527.73	1	d2387.a1	1
d2388	pepd2388a1	IINAIIPIIQSR		2	1350.85	1	d2388.a1	21
d2388	pepd2388a2	SIIIDCIYNRDEQVIANSVAK	6C:57.02	3	2421.24	1	d2388.a1	1
d2389	pepd2389a1	AAEDAFIDIIR		2	1233.65	1	d2389.a1	17
d2389	pepd2389a2	TVHTTVQEVTGPK		2	1396.74	1	d2389.a1	5
d2390	pepd2390a1	AIIADITENDNRR		3	1500.78	1	d2390.a1	21
d2390	pepd2390a2	TVACNVECANIK	4C:57.02 8C:57.02	2	1378.65	1	d2390.a1	1
d2391	pepd2391a1	AAVDAGYVPNDIQVGQTGK		2	1902.96	1	d2391.a1	1
d2391	pepd2391a2	VAAIIDVSPITDVVK		2	1539.9	1	d2391.a1	21
d2392	pepd2392a1	DGTEIDSTMR		2	1124.49	1	d2392.a1	2
d2392	pepd2392a2	IGDTITESIIESR		2	1433.75	1	d2392.a1	20
d2393	pepd2393a1	GIDHCPGIQK	5C:57.02	3	1124.55	1	d2393.a1	1
d2393	pepd2393a2	IPAVVFPQSIIDTDASKR		3	1957.08	1	d2393.a1	21
d2394	pepd2394a1	AIAGGTGHIIR		3	1065.62	1	d2394.a1	20
d2394	pepd2394a2	DYIFTIPVK		2	1095.61	1	d2394.a1	1
d2395	pepd2395a1	ANIGQAAVSAAR		2	1128.61	1	d2395.a1	14
d2395	pepd2395a2	IIEEAPAPNISEK		2	1410.75	1	d2395.a1	7
d2396	pepd2396a1	TIIANHVATSNVR		2	1395.77	1	d2396.a1	13
d2396	pepd2396a2	VSSNVYSVIIR		2	1236.69	1	d2396.a1	8
d2397	pepd2397a1	ASQIVINAIDIIK		2	1397.84	1	d2397.a1	4
d2397	pepd2397a2	IGIIPITSER		2	1098.65	1	d2397.a1	17
d2398	pepd2398a1	ASAVPNSTGSDSVR		2	1347.65	1	d2398.a1	20
d2398	pepd2398a2	RIPGVPVDIKR		3	1249.77	1	d2398.a1	1
d2399	pepd2399a1	AGIYSVHCIPIR	8C:57.02	2	1385.74	1	d2399.a1	1
d2399	pepd2399a2	IVGAEGSPIR		2	998.563	1	d2399.a1	20
d2400	pepd2400a1	IGDGCIIGAGATIIGNVK	5C:57.02	2	1728.93	1	d2400.a1	1
d2400	pepd2400a2	KPIAIAIHSR		3	1105.68	1	d2400.a1	20
d2401	pepd2401a1	IISIIGGVETIAIPSPK		2	1708.03	1	d2401.a1	18
d2401	pepd2401a2	MDKINFFEEIRK	1M:42.01	3	1611.82	1	d2401.a1	2
d2402	pepd2402a1	GIITSVVSETTPASR		2	1517.82	1	d2402.a1	19
d2402	pepd2402a2	QEIGTGEATEQEEGKEQK		3	1990.92	1	d2402.a1	1
d2403	pepd2403a1	AITIPAFVFVK		2	1205.73	1	d2403.a1	5
d2403	pepd2403a2	YSEAVFAR		2	942.468	1	d2403.a1	15
d2404	pepd2404a1	EVYDEAGITGFWK		2	1514.72	1	d2404.a1	1
d2404	pepd2404a2	IGATVTTYPIIVVK		2	1474.89	1	d2404.a1	19
d2405	pepd2405a1	AIVASPIGINPK		2	1179.71	1	d2405.a1	13
d2405	pepd2405a2	TISVNPYDPDTVKEIEK		3	1947.99	1	d2405.a1	7
d2406	pepd2406a1	EIGGIIEEIRR		3	1284.73	1	d2406.a1	18
d2406	pepd2406a2	KEIGGIIEEIRR		3	1412.82	1	d2406.a1	2
d2407	pepd2407a1	AFVNGVTETVCGGISR	11C:57.02	2	1666.82	1	d2407.a1	1
d2407	pepd2407a2	SAFTKPDSISEAGTR		2	1566.78	1	d2407.a1	19
d2408	pepd2408a1	IPSSPSESINK		2	1158.6	1	d2408.a1	12
d2408	pepd2408a2	SGPYFFISGSK		2	1189.59	1	d2408.a1	8
d2409	pepd2409a1	SAAAAVAAGVPAASVPES		2	1525.79	1	d2409.a1	18
d2409	pepd2409a2	TVYAVEIISADGVGYHK		3	1821.94	1	d2409.a1	1
d2410	pepd2410a1	IIGDYQHSTR		3	1189.6	1	d2410.a1	2
d2410	pepd2410a2	TAIAPVNPTFIPR		2	1396.79	1	d2410.a1	17
d2411	pepd2411a1	ISAFDVSNNK		2	1094.55	1	d2411.a1	14
d2411	pepd2411a2	ISITNISIR		2	1016.61	1	d2411.a1	5
d2412	pepd2412a1	AKFPEFVASFFSR		3	1532.79	1	d2412.a1	1
d2412	pepd2412a2	ISFPSFGNSPPPAPSR		2	1657.83	1	d2412.a1	18
d2413	pepd2413a1	AFIAGEEISANRDDFER		3	1939.91	1	d2413.a1	4
d2413	pepd2413a2	TATDNFSSENEIGR		2	1540.69	1	d2413.a1	14
d2414	pepd2414a1	GNVEPEAVFQTVSK		2	1504.76	1	d2414.a1	14
d2414	pepd2414a2	VGMSCQGCVGAVNR	3M:15.99 5C:57.02 8C:57.02	2	1510.66	1	d2414.a1	4
d2415	pepd2415a1	AAAAVSSNPR	1A:42.01	2	985.506	1	d2415.a1	12
d2415	pepd2415a2	TVEEIFKDYSAR		2	1457.73	1	d2415.a1	6
d2416	pepd2416a1	IQTQAYNSIR		2	1193.63	1	d2416.a1	8
d2416	pepd2416a2	VPTVAFHFTGGK		3	1260.67	1	d2416.a1	10
d2417	pepd2417a1	AIIAEDASIRR		2	1214.69	1	d2417.a1	17
d2417	pepd2417a2	EKAIIAEDASIRR		3	1471.82	1	d2417.a1	1
d2418	pepd2418a1	ISKDVVDMIIK		3	1260.72	1	d2418.a1	4
d2418	pepd2418a2	MESAGIQQIIAAER	1M:42.01	2	1558.79	1	d2418.a1	14
d2419	pepd2419a1	ADITIIFR		2	948.551	1	d2419.a1	3
d2419	pepd2419a2	EFTSDAESAVASIR		2	1482.71	1	d2419.a1	15
d2420	pepd2420a1	IVQDSSISATR		2	1176.62	1	d2420.a1	1
d2420	pepd2420a2	SIVSSIPASVR		2	1115.64	1	d2420.a1	16
d2421	pepd2421a1	ESTGTTSVDDKGYGDAVQK		3	1957.9	1	d2421.a1	4
d2421	pepd2421a2	SVTYSPDGNTVTVAYR		2	1729.84	1	d2421.a1	13
d2422	pepd2422a1	SGTPTTTISPSIVAK		2	1459.8	1	d2422.a1	5
d2422	pepd2422a2	VVPITIDQVYIIK		2	1500.9	1	d2422.a1	12
d2423	pepd2423a1	AAIIRPIAETK		2	1182.72	1	d2423.a1	6
d2423	pepd2423a2	GGGTTGQVGAIQIGISR		2	1571.85	1	d2423.a1	11
d2424	pepd2424a1	AINAAGTSAIIR		2	1157.66	1	d2424.a1	14
d2424	pepd2424a2	GGAYISGFAMPHDGAGEIR		3	1905.89	1	d2424.a1	3
d2425	pepd2425a1	IAFDNIPESIQR		2	1402.73	1	d2425.a1	12
d2425	pepd2425a2	VINSQFTDEEIR		2	1450.72	1	d2425.a1	5
d2426	pepd2426a1	ETTPEEEAEIAR		2	1374.64	1	d2426.a1	16
d2426	pepd2426a2	KVNIVAAIVR		2	1082.7	1	d2426.a1	1
d2427	pepd2427a1	DVIYASQGIDGK		2	1265.64	1	d2427.a1	4
d2427	pepd2427a2	VPIDTVFTESVISK		2	1534.84	1	d2427.a1	13
d2428	pepd2428a1	FTEPQPDYSAFR		2	1457.67	1	d2428.a1	14
d2428	pepd2428a2	SAPVYITVGDGGNQEGIAGR		2	1960.97	1	d2428.a1	3
d2429	pepd2429a1	IIVTGGPQAQK		2	1111.65	1	d2429.a1	2
d2429	pepd2429a2	SGIEEPPSEYSQPR		2	1575.73	1	d2429.a1	15
d2430	pepd2430a1	FISIPTFGQIGTGGR		2	1550.83	1	d2430.a1	8
d2430	pepd2430a2	TYPESFQR		2	1027.48	1	d2430.a1	8
d2431	pepd2431a1	FPQAQFSPYENVEYK		2	1846.86	1	d2431.a1	1
d2431	pepd2431a2	IGGVIVESGSNFQQK		2	1562.82	1	d2431.a1	15
d2432	pepd2432a1	DHRPISIHGPKPEAVEAE		2	1982.01	1	d2432.a1	3
d2432	pepd2432a2	HIVQQYIDSTR		2	1359.7	1	d2432.a1	13
d2433	pepd2433a1	IFTQFFDPEGIANAQK		2	1825.91	1	d2433.a1	14
d2433	pepd2433a2	NISFFTR		2	884.462	1	d2433.a1	2
d2434	pepd2434a1	MEEENVTSSPSTPVHR	1M:15.99|42.01	2	1857.83	1	d2434.a1	9
d2434	pepd2434a2	VNASPIIVNDR		2	1197.66	1	d2434.a1	7
d2435	pepd2435a1	NDFTPEEEEEVR		2	1493.64	1	d2435.a1	9
d2435	pepd2435a2	TTFNIKNDFTPEEEEEVR		3	2198.02	1	d2435.a1	7
d2436	pepd2436a1	IIVFDDIGIPTHK		3	1467.82	1	d2436.a1	15
d2436	pepd2436a2	VIVVEGGPIDEKIK		3	1495.87	1	d2436.a1	1
d2437	pepd2437a1	IANNDIPDSVQK		2	1313.67	1	d2437.a1	14
d2437	pepd2437a2	RIQGGCPITPR	6C:57.02	3	1254.67	1	d2437.a1	2
d2438	pepd2438a1	IAPIPFEIVTSAAQK		2	1584.9	1	d2438.a1	12
d2438	pepd2438a2	SQTTSHDAIDVER		3	1458.68	1	d2438.a1	3
d2439	pepd2439a1	ESIEDVKEQIAK		3	1388.73	1	d2439.a1	1
d2439	pepd2439a2	ITEEEQSTIR		2	1205.6	1	d2439.a1	14
d2440	pepd2440a1	FGSIANTTITTTR		2	1382.73	1	d2440.a1	4
d2440	pepd2440a2	YISYPAQVIAK		2	1252.69	1	d2440.a1	11
d2441	pepd2441a1	AIQNIEIASFIR		2	1374.77	1	d2441.a1	13
d2441	pepd2441a2	SCISQFIVQR	2C:57.02	2	1237.64	1	d2441.a1	2
d2442	pepd2442a1	IVFAIIR		2	831.545	1	d2442.a1	11
d2442	pepd2442a2	VFAFISGPPDYGR		2	1425.72	1	d2442.a1	4
d2443	pepd2443a1	AIDSQMEFVAGK		2	1295.63	1	d2443.a1	7
d2443	pepd2443a2	VADIIIWR		2	985.583	1	d2443.a1	8
d2444	pepd2444a1	NNIISGVIPSDVGR		2	1440.78	1	d2444.a1	11
d2444	pepd2444a2	TIDIIGNQISGGIPYDIGR		2	2002.06	1	d2444.a1	4
d2445	pepd2445a1	AATQSQEFIR		2	1150.59	1	d2445.a1	13
d2445	pepd2445a2	AEFANAIDFINK		2	1352.68	1	d2445.a1	2
d2446	pepd2446a1	NAVNAGFSSDPR		2	1234.58	1	d2446.a1	13
d2446	pepd2446a2	TAGPNINIQGFEVIDNAK		2	1900.98	1	d2446.a1	2
d2447	pepd2447a1	DITPEVFTIIGSSK		2	1506.81	1	d2447.a1	12
d2447	pepd2447a2	YIGINAISIVAPK		2	1358.8	1	d2447.a1	2
d2448	pepd2448a1	AIFPIR		2	716.445	1	d2448.a1	10
d2448	pepd2448a2	SAGGAIAIAVICNK	12C:57.02	2	1344.73	1	d2448.a1	4
d2449	pepd2449a1	AIGDQFPEGER		2	1218.57	1	d2449.a1	12
d2449	pepd2449a2	VVFPIEIK		2	944.582	1	d2449.a1	2
d2450	pepd2450a1	SFSEEGYGSVTR		2	1318.59	1	d2450.a1	12
d2450	pepd2450a2	VTAVDIAASGIDMTR		2	1519.78	1	d2450.a1	2
d2451	pepd2451a1	IIDSTEEAIEQSIASTGHATTR		3	2330.15	1	d2451.a1	2
d2451	pepd2451a2	SQAISQSVQNTEK		2	1419.71	1	d2451.a1	12
d2452	pepd2452a1	IPIVIAFNK		2	1014.63	1	d2452.a1	3
d2452	pepd2452a2	IVDSIDKIR		3	1058.62	1	d2452.a1	11
d2453	pepd2453a1	DIIDPPGFSR		2	1116.57	1	d2453.a1	5
d2453	pepd2453a2	WAVEFSDQSTVPSSR		2	1695.8	1	d2453.a1	9
d2454	pepd2454a1	FISSTITSSVFR		2	1344.72	1	d2454.a1	1
d2454	pepd2454a2	SANDTVSGTFNVVSK		2	1525.75	1	d2454.a1	13
d2455	pepd2455a1	SFNASISDYSK		2	1218.56	1	d2455.a1	10
d2455	pepd2455a2	TIQAIGVIEAK		2	1142.68	1	d2455.a1	4
d2456	pepd2456a1	ENPAIQDEIEK		2	1285.63	1	d2456.a1	3
d2456	pepd2456a2	VVEIYGPESSGK		2	1264.64	1	d2456.a1	11
d2457	pepd2457a1	GIDIIFDGETHK		3	1344.68	1	d2457.a1	1
d2457	pepd2457a2	IVEIFDVKR		3	1118.66	1	d2457.a1	13
d2458	pepd2458a1	NIIKEVAGQAPYEK		2	1559.84	1	d2458.a1	4
d2458	pepd2458a2	TGIFVGINK		2	948.551	1	d2458.a1	9
d2459	pepd2459a1	KPDDVITAAEK		2	1186.63	1	d2459.a1	12
d2459	pepd2459a2	YIAENGPDAFEK		2	1353.63	1	d2459.a1	1
d2460	pepd2460a1	AADKEKPGAGFVR		3	1345.72	1	d2460.a1	5
d2460	pepd2460a2	ESTDITVSR		2	1007.5	1	d2460.a1	8
d2461	pepd2461a1	EIVDEIKEIGK		3	1272.7	1	d2461.a1	10
d2461	pepd2461a2	IGTDDNAQIIDIR		2	1443.74	1	d2461.a1	3
d2462	pepd2462a1	AIYDDMSR		2	970.43	1	d2462.a1	11
d2462	pepd2462a2	FGPQPMAVPPAQQMSR	6M:15.99 14M:15.99	2	1773.84	1	d2462.a1	2
d2463	pepd2463a1	ATDNTISICSTAK	9C:57.02	2	1381.66	1	d2463.a1	2
d2463	pepd2463a2	IPCNFIVFGIGR	3C:57.02	2	1392.75	1	d2463.a1	11
d2464	pepd2464a1	IGMNVGGGTNYTDEQRR	3M:15.99	3	1883.87	1	d2464.a1	6
d2464	pepd2464a2	VIQMMSIDAR		2	1163.59	1	d2464.a1	7
d2465	pepd2465a1	NAASTYNIINEEGR		2	1551.74	1	d2465.a1	10
d2465	pepd2465a2	VVAAAIIPYGVTS		2	1260.72	1	d2465.a1	3
d2466	pepd2466a1	TINADEFQR		2	1093.53	1	d2466.a1	7
d2466	pepd2466a2	TIWPFAIVAR		2	1173.68	1	d2466.a1	6
d2467	pepd2467a1	AIGFEMTEEQINK		2	1509.73	1	d2467.a1	6
d2467	pepd2467a2	DIGENFTDAEIR		2	1379.64	1	d2467.a1	7
d2468	pepd2468a1	RYEDISVIGQRPVEE		2	1789.91	1	d2468.a1	6
d2468	pepd2468a2	YEDISVIGQRPVEE		2	1633.81	1	d2468.a1	7
d2469	pepd2469a1	APIVIQEFVNHGGVIFK		3	1868.04	1	d2469.a1	5
d2469	pepd2469a2	VSMIEVITQIR		2	1288.73	1	d2469.a1	8
d2470	pepd2470a1	DCPYIDTVNR	2C:57.02	2	1252.56	1	d2470.a1	3
d2470	pepd2470a2	KFDGETVTEVVRPK		3	1604.86	1	d2470.a1	9
d2471	pepd2471a1	EAGIIQIIDR		2	1127.64	1	d2471.a1	11
d2471	pepd2471a2	EIDSFASETSDQIIR		2	1710.82	1	d2471.a1	1
d2472	pepd2472a1	NSGSIGITIDISK		2	1304.71	1	d2472.a1	1
d2472	pepd2472a2	TGPECICEAFK	5C:57.02 7C:57.02	2	1311.57	1	d2472.a1	11
d2473	pepd2473a1	IATEGPCTAPQPSAIK	7C:57.02	2	1640.83	1	d2473.a1	11
d2473	pepd2473a2	SIESGIPVNAR		2	1142.62	1	d2473.a1	1
d2474	pepd2474a1	ASESHSPDGEQNAVTETK		3	1886.84	1	d2474.a1	8
d2474	pepd2474a2	VIGGDNIEAIIASPK		2	1496.83	1	d2474.a1	4
d2475	pepd2475a1	ENSVEPSIDSSR		2	1319.61	1	d2475.a1	10
d2475	pepd2475a2	SPIPPPPNDPVASR		2	1443.76	1	d2475.a1	2
d2476	pepd2476a1	KIENVAIGPNNRPK		2	1549.88	1	d2476.a1	6
d2476	pepd2476a2	VIGDGIIVMR		2	1072.62	1	d2476.a1	6
d2477	pepd2477a1	ATVPGGPSIACSTAK	11C:57.02	2	1416.72	1	d2477.a1	6
d2477	pepd2477a2	EVADYIGTR		2	1023.51	1	d2477.a1	5
d2478	pepd2478a1	GQGAFVRDPSR		3	1189.61	1	d2478.a1	8
d2478	pepd2478a2	KGFEFQR		2	911.473	1	d2478.a1	3
d2479	pepd2479a1	IAIAVPVIVSK		2	1109.73	1	d2479.a1	2
d2479	pepd2479a2	YNVFDFIR		2	1073.54	1	d2479.a1	9
d2480	pepd2480a1	GFGFITFDEK		2	1160.56	1	d2480.a1	3
d2480	pepd2480a2	GFGFITFDEKK		2	1288.66	1	d2480.a1	8
d2481	pepd2481a1	STGMAGSQAIVASK		2	1307.66	1	d2481.a1	2
d2481	pepd2481a2	VKVPADIAASGK		2	1155.67	1	d2481.a1	9
d2482	pepd2482a1	STSPGDDIYTTR		2	1312.6	1	d2482.a1	10
d2482	pepd2482a2	TFDVFAIEADK		2	1255.62	1	d2482.a1	1
d2483	pepd2483a1	DTSHIPDVIK		3	1124.59	1	d2483.a1	9
d2483	pepd2483a2	MDIIPQQIK	1M:42.01	2	1127.61	1	d2483.a1	2
d2484	pepd2484a1	IPITISESEAK		2	1187.65	1	d2484.a1	5
d2484	pepd2484a2	VGIQYISGDISGGNAR		2	1606.82	1	d2484.a1	6
d2485	pepd2485a1	QYSNVIDKPISK	1Q:-17.03	2	1374.73	1	d2485.a1	1
d2485	pepd2485a2	RIEDAGYAVGSR		2	1293.65	1	d2485.a1	10
d2486	pepd2486a1	FIHPDIGIEIPEK		3	1507.82	1	d2486.a1	1
d2486	pepd2486a2	IYVPDHPTNR		3	1211.62	1	d2486.a1	9
d2487	pepd2487a1	SEAPDKPIDNVVISR		3	1639.86	1	d2487.a1	8
d2487	pepd2487a2	VIAEGISEEEIK		2	1316.69	1	d2487.a1	2
d2488	pepd2488a1	STPASCSEETIK	6C:57.02	2	1309.59	1	d2488.a1	3
d2488	pepd2488a2	SVFNAVDSISK		2	1166.61	1	d2488.a1	7
d2489	pepd2489a1	ANPIQEIIEK	1A:42.01	2	1196.65	1	d2489.a1	2
d2489	pepd2489a2	IVVIPTIAIIK		2	1179.81	1	d2489.a1	8
d2490	pepd2490a1	NKVDIYGDGNVK		2	1321.67	1	d2490.a1	1
d2490	pepd2490a2	VIVVGGTGSIGR		2	1114.66	1	d2490.a1	9
d2491	pepd2491a1	AQANSIAAGSSIYIPGSTK		2	1835.95	1	d2491.a1	1
d2491	pepd2491a2	RVQSIQTISR		3	1187.69	1	d2491.a1	9
d2492	pepd2492a1	ITPEQVAEISK		2	1214.66	1	d2492.a1	2
d2492	pepd2492a2	VHIIYTEKPTDEEPK		3	1798.92	1	d2492.a1	8
d2493	pepd2493a1	ESVVQSIHDSEK		2	1357.66	1	d2493.a1	9
d2493	pepd2493a2	SPIIIQMNPVHK		3	1376.77	1	d2493.a1	1
d2494	pepd2494a1	HVIGTDFKR		3	1072.59	1	d2494.a1	2
d2494	pepd2494a2	VVNNVDEANSEAR		2	1416.67	1	d2494.a1	8
d2495	pepd2495a1	AFIGGRPIPEEF		2	1332.69	1	d2495.a1	1
d2495	pepd2495a2	AGVPVFVYSGDQDSVIPITGSR		2	2264.16	1	d2495.a1	9
d2496	pepd2496a1	ASSSASATVAVDK	1A:42.01	2	1235.61	1	d2496.a1	2
d2496	pepd2496a2	NCGDYIHHQVAEK	2C:57.02	3	1570.71	1	d2496.a1	8
d2497	pepd2497a1	IGATGSHQIPIK		2	1221.69	1	d2497.a1	3
d2497	pepd2497a2	IICTADINGQCPNVIR	3C:57.02 11C:57.02	2	1843.92	1	d2497.a1	7
d2498	pepd2498a1	FGISETTDSPIGK		2	1351.67	1	d2498.a1	7
d2498	pepd2498a2	GANIGDVFIVSDVVFHDR		3	1959.99	1	d2498.a1	3
d2499	pepd2499a1	TDSGHDIEIR	1T:42.01	2	1184.55	1	d2499.a1	4
d2499	pepd2499a2	WTVDPFIR		2	1033.55	1	d2499.a1	6
d2500	pepd2500a1	VGGADPEGDQPGDIYVTIK		2	1930.94	1	d2500.a1	9
d2500	pepd2500a2	VTIDPGVDNSDTIK		2	1473.74	1	d2500.a1	1
d2501	pepd2501a1	EIVSEENPPK		2	1141.57	1	d2501.a1	8
d2501	pepd2501a2	SYYSIDFTK		2	1123.53	1	d2501.a1	2
d2502	pepd2502a1	QAWGSIDAIIGR		2	1286.69	1	d2502.a1	8
d2502	pepd2502a2	YIDQFGK		2	870.436	1	d2502.a1	1
d2503	pepd2503a1	QIGSSYGIDDQK		2	1310.62	1	d2503.a1	3
d2503	pepd2503a2	SSETSASFIR		2	1084.53	1	d2503.a1	6
d2504	pepd2504a1	ASGIPVVDADVVAR		2	1368.75	1	d2504.a1	2
d2504	pepd2504a2	VVAAFGEEIIIPSGEVDRPK		3	2126.15	1	d2504.a1	7
d2505	pepd2505a1	GMIPEFFAK		2	1039.53	1	d2505.a1	1
d2505	pepd2505a2	SGVPAIGSGIPR		2	1110.63	1	d2505.a1	8
d2506	pepd2506a1	EIIDQNKGDEEKTVTYAVR		3	2208.11	1	d2506.a1	1
d2506	pepd2506a2	ITVDDAAAR		2	931.484	1	d2506.a1	8
d2507	pepd2507a1	AFITQFFSPIFIK		2	1558.87	1	d2507.a1	4
d2507	pepd2507a2	SSVIQGFTK	1S:42.01	2	1008.54	1	d2507.a1	5
d2508	pepd2508a1	AVIYYDECMVR	8C:57.02	2	1418.64	1	d2508.a1	2
d2508	pepd2508a2	ISTCCGIPSYAK	4C:57.02 5C:57.02	2	1356.63	1	d2508.a1	7
d2509	pepd2509a1	ETAAQEIEER		2	1175.55	1	d2509.a1	4
d2509	pepd2509a2	RQPVIAVIINR		3	1278.8	1	d2509.a1	5
d2510	pepd2510a1	EAVTSVIFASQR		2	1307.7	1	d2510.a1	2
d2510	pepd2510a2	ISDVPEISEIFK		2	1376.73	1	d2510.a1	7
d2511	pepd2511a1	SSHGDIITNANQEFSYENK		3	2153.97	1	d2511.a1	4
d2511	pepd2511a2	SSIEISSVSDFK		2	1298.65	1	d2511.a1	5
d2512	pepd2512a1	DRDDPGIGFK		2	1119.54	1	d2512.a1	5
d2512	pepd2512a2	QFTESSSQTVGHK	1Q:-17.03	2	1418.65	1	d2512.a1	4
d2513	pepd2513a1	AATADIFVDNAAYR		2	1497.73	1	d2513.a1	7
d2513	pepd2513a2	IDPTHPFIDISGR		3	1467.76	1	d2513.a1	2
d2514	pepd2514a1	GSIEGSTGAVIKK		2	1246.7	1	d2514.a1	1
d2514	pepd2514a2	SIKEHYIEVSK		3	1332.72	1	d2514.a1	8
d2515	pepd2515a1	CDNGGTFVTCNYSHPGNVR	1C:57.02 10C:57.02	3	2154.91	1	d2515.a1	3
d2515	pepd2515a2	DDVSVPHIK		2	1009.53	1	d2515.a1	6
d2516	pepd2516a1	IADIIDDFK		2	1049.55	1	d2516.a1	1
d2516	pepd2516a2	SKPVVAAVDKDIK		3	1369.8	1	d2516.a1	8
d2517	pepd2517a1	AIVPFYPMAGR		2	1221.64	1	d2517.a1	4
d2517	pepd2517a2	GIDITIPPFIDR		2	1356.75	1	d2517.a1	5
d2518	pepd2518a1	ITVGDIIIR		2	999.62	1	d2518.a1	5
d2518	pepd2518a2	VSIEEDKGIQR		3	1273.67	1	d2518.a1	3
d2519	pepd2519a1	IIVSSPTTIPIK		2	1268.78	1	d2519.a1	2
d2519	pepd2519a2	IQYSPEDPNSAK		2	1348.64	1	d2519.a1	6
d2520	pepd2520a1	DGFMVHASQVTIGDVEK		3	1832.88	1	d2520.a1	4
d2520	pepd2520a2	IGDDENGFMIGNISQK		2	1737.81	1	d2520.a1	4
d2521	pepd2521a1	SGTCQYATQIR	4C:57.02	2	1284.6	1	d2521.a1	5
d2521	pepd2521a2	TKVDGPITIAK		2	1142.68	1	d2521.a1	3
d2522	pepd2522a1	TPIIGGGVHPITR		3	1317.76	1	d2522.a1	7
d2522	pepd2522a2	VIDIIPEIPTDEISPEEAK		2	2108.1	1	d2522.a1	1
d2523	pepd2523a1	AAYSEVISVNPVYIK		2	1652.89	1	d2523.a1	1
d2523	pepd2523a2	IAKPEIIASTTDSR		3	1501.82	1	d2523.a1	7
d2524	pepd2524a1	TGIVDAVVAAR		2	1071.62	1	d2524.a1	4
d2524	pepd2524a2	VIPVIIK		2	781.555	1	d2524.a1	4
d2525	pepd2525a1	TGIQEVYGIGR		2	1192.63	1	d2525.a1	5
d2525	pepd2525a2	VGNAEVPNNKPIK		2	1379.76	1	d2525.a1	3
d2526	pepd2526a1	ATPPIVADGK		2	968.541	1	d2526.a1	5
d2526	pepd2526a2	RPHSDADISASGESGTDESK		3	2045.9	1	d2526.a1	3
d2527	pepd2527a1	VDFIPFVR		2	992.556	1	d2527.a1	7
d2527	pepd2527a2	VISPSEIR		2	900.515	1	d2527.a1	1
d2528	pepd2528a1	IEQINQRVER		2	1284.7	1	d2528.a1	3
d2528	pepd2528a2	YETRPSCDGDSCTPSEHIR	7C:57.02 12C:57.02	3	2266.95	1	d2528.a1	5
d2529	pepd2529a1	IPVITPNIK		2	994.63	1	d2529.a1	5
d2529	pepd2529a2	IVSSGIPVVEATSFVSPK		2	1817.01	1	d2529.a1	2
d2530	pepd2530a1	EKVQVEQIIR		2	1241.72	1	d2530.a1	1
d2530	pepd2530a2	FTIGTYHIYGR		3	1327.68	1	d2530.a1	6
d2531	pepd2531a1	ETGPEDVNIR		2	1129.55	1	d2531.a1	4
d2531	pepd2531a2	GISSIIEVVK		2	1044.63	1	d2531.a1	3
d2532	pepd2532a1	FNNINIIR		2	1003.57	1	d2532.a1	5
d2532	pepd2532a2	IQTQIGYK		2	950.531	1	d2532.a1	2
d2533	pepd2533a1	ISVVIPISDDFEK		2	1461.78	1	d2533.a1	6
d2533	pepd2533a2	YNDFVNAMK		2	1101.5	1	d2533.a1	1
d2534	pepd2534a1	FISTYIGSTGNATSDKEVER		3	2175.06	1	d2534.a1	5
d2534	pepd2534a2	VAETSDFIAAK		2	1151.59	1	d2534.a1	2
d2535	pepd2535a1	KVDVQSSIIPQDVISSIDNIQGK		3	2483.34	1	d2535.a1	2
d2535	pepd2535a2	YGPFIADIQGCDFVR	11C:57.02	2	1757.83	1	d2535.a1	5
d2536	pepd2536a1	IATGQDPSREDYEGIEFWSNPER		3	2696.22	1	d2536.a1	6
d2536	pepd2536a2	IIWFKDQAAAGIR		3	1488.83	1	d2536.a1	1
d2537	pepd2537a1	EAISTIISSR		2	1076.59	1	d2537.a1	6
d2537	pepd2537a2	EAVDGGSSFIAVK		2	1279.65	1	d2537.a1	1
d2538	pepd2538a1	NDVCTIIR	4C:57.02	2	990.504	1	d2538.a1	5
d2538	pepd2538a2	VVAIVEEAR		2	985.568	1	d2538.a1	2
d2539	pepd2539a1	IKYEAPGAIEIGK		3	1388.78	1	d2539.a1	5
d2539	pepd2539a2	VNQTFFISHGSPTISIDDSIEAR		3	2534.25	1	d2539.a1	2
d2540	pepd2540a1	FAGPIGTNSISTNAK		2	1477.76	1	d2540.a1	2
d2540	pepd2540a2	GIITSVQDTASSVAR		2	1504.8	1	d2540.a1	5
d2541	pepd2541a1	IVTEIIPATK		2	1084.66	1	d2541.a1	4
d2541	pepd2541a2	SGIYYYTDEQER		2	1523.66	1	d2541.a1	3
d2542	pepd2542a1	IKEASEADIHGSASQIKK		3	1912.01	1	d2542.a1	1
d2542	pepd2542a2	ISQQQAIIIQSR		2	1384.79	1	d2542.a1	6
d2543	pepd2543a1	IDESSIGAHINER		3	1440.71	1	d2543.a1	5
d2543	pepd2543a2	IINSSGITESGESEK		2	1550.75	1	d2543.a1	2
d2544	pepd2544a1	ETQPGIIR		2	913.51	1	d2544.a1	3
d2544	pepd2544a2	HIEGIEGAATR		2	1153.6	1	d2544.a1	4
d2545	pepd2545a1	FDDASVTPIGTK		2	1250.63	1	d2545.a1	3
d2545	pepd2545a2	TQSFVPSEISEIFGGQIK		2	1967.01	1	d2545.a1	3
d2546	pepd2546a1	ATEDGAGSPVDVAK		2	1316.63	1	d2546.a1	5
d2546	pepd2546a2	IVYKPASVIASGAGK		3	1460.85	1	d2546.a1	1
d2547	pepd2547a1	RPFMSIEEVKK		3	1363.74	1	d2547.a1	3
d2547	pepd2547a2	YFKPIAISFK		3	1213.7	1	d2547.a1	3
d2548	pepd2548a1	ETFTQSIGGDTAEYVIR		2	1886.91	1	d2548.a1	3
d2548	pepd2548a2	ISPPSIINYK		2	1131.64	1	d2548.a1	3
d2549	pepd2549a1	SAQGTTYGSIINSMR		2	1585.76	1	d2549.a1	5
d2549	pepd2549a2	TPIQIPSGAR		2	1039.59	1	d2549.a1	1
d2550	pepd2550a1	IFPIFINHPDVNTR		3	1682.9	1	d2550.a1	1
d2550	pepd2550a2	VVPSHSVEIR		3	1122.63	1	d2550.a1	5
d2551	pepd2551a1	HVVIPPEVAK		2	1088.65	1	d2551.a1	1
d2551	pepd2551a2	RPINYQQEHQAQIAK		3	1823.95	1	d2551.a1	5
d2552	pepd2552a1	EISNPPSDGISNIR		2	1498.75	1	d2552.a1	2
d2552	pepd2552a2	TQVGTYIQPER		2	1291.66	1	d2552.a1	4
d2553	pepd2553a1	IISDKDAYQQFIISIDQVK		3	2224.19	1	d2553.a1	4
d2553	pepd2553a2	VQNNIKDEIRR		3	1384.77	1	d2553.a1	2
d2554	pepd2554a1	ASVEIKPISTVMSSFIR		3	1865.02	1	d2554.a1	3
d2554	pepd2554a2	NFQVYDPHR		2	1175.56	1	d2554.a1	3
d2555	pepd2555a1	IGYGSITEIK		2	1080.59	1	d2555.a1	2
d2555	pepd2555a2	YGIPSGIIPDTVTDFTISDDGR		2	2339.14	1	d2555.a1	4
d2556	pepd2556a1	AVEPSACPSITK	7C:57.02	2	1259.63	1	d2556.a1	4
d2556	pepd2556a2	TEGIIPAPEPTHAIAATIR		3	1958.07	1	d2556.a1	2
d2557	pepd2557a1	FAYDSFRR		3	1061.52	1	d2557.a1	1
d2557	pepd2557a2	SDFEGIFR		2	970.463	1	d2557.a1	4
d2558	pepd2558a1	IASIHIDYPMIFEIR	10M:15.99	3	1833.96	1	d2558.a1	1
d2558	pepd2558a2	IQPHTTDFIDISNPK		3	1725.88	1	d2558.a1	4
d2559	pepd2559a1	IGHHVEVHIR		3	1196.66	1	d2559.a1	3
d2559	pepd2559a2	TFIIPADEIVQVIAK		2	1656.96	1	d2559.a1	2
d2560	pepd2560a1	ANDAAACAER	1A:42.01 7C:57.02	2	1090.46	1	d2560.a1	1
d2560	pepd2560a2	NCGENVYQIIIDR	2C:57.02	2	1593.77	1	d2560.a1	4
d2561	pepd2561a1	FVDDPPTGIEK		2	1217.6	1	d2561.a1	3
d2561	pepd2561a2	SKVEDGIFGTSGGIGFTK		2	1799.92	1	d2561.a1	2
d2562	pepd2562a1	GAPFGNVVSFSDGIPEK		2	1720.85	1	d2562.a1	3
d2562	pepd2562a2	IIIIEGGSEEAEVAKK		3	1685.93	1	d2562.a1	2
d2563	pepd2563a1	MHPAESVASPVSHR	1M:15.99	3	1520.73	1	d2563.a1	4
d2563	pepd2563a2	TIGIGSFGR		2	907.5	1	d2563.a1	1
d2564	pepd2564a1	SAAEVIEDGDRGK		2	1346.65	1	d2564.a1	3
d2564	pepd2564a2	SNDTIVIIQK		2	1130.64	1	d2564.a1	2
d2565	pepd2565a1	VGNFDNITNKQEAK		3	1577.79	1	d2565.a1	1
d2565	pepd2565a2	VVDIIDGICDR	9C:57.02	2	1274.64	1	d2565.a1	4
d2566	pepd2566a1	IEIPVDNYPNFNFVGR		2	1893.95	1	d2566.a1	4
d2566	pepd2566a2	ITPFMQVIPICSR	11C:57.02	2	1561.82	1	d2566.a1	1
d2567	pepd2567a1	GFVTDSVSSEHAVIGGDSVSTK		3	2179.05	1	d2567.a1	4
d2567	pepd2567a2	VAIISHSPGDIIK		3	1349.78	1	d2567.a1	1
d2568	pepd2568a1	ASNIIIDSNFSPK		2	1405.73	1	d2568.a1	2
d2568	pepd2568a2	IFPDNVTHVSTR		3	1385.72	1	d2568.a1	3
d2569	pepd2569a1	KYPGGAFDPIGYSK		3	1499.75	1	d2569.a1	1
d2569	pepd2569a2	YKESEIIHCR	9C:57.02	3	1334.65	1	d2569.a1	4
d2570	pepd2570a1	GNAIIIPR		2	853.525	1	d2570.a1	2
d2570	pepd2570a2	QIGDAIHSTSSPR	1Q:-17.03	2	1351.66	1	d2570.a1	3
d2571	pepd2571a1	QTQQIQHEIETVR	1Q:-17.03	2	1592.8	1	d2571.a1	1
d2571	pepd2571a2	TGVGENQIISIQPDEIK		2	1840.97	1	d2571.a1	4
d2572	pepd2572a1	HPVAAPTSSPDANAATK		3	1634.81	1	d2572.a1	4
d2572	pepd2572a2	QTINTPGQAEEEKIEPIAPPVQK		3	2517.32	1	d2572.a1	1
d2573	pepd2573a1	AAVMKYGKNQWAR	4M:15.99 9N:0.98 10Q:0.98	2	1540.76	1	d2573.a1	1
d2573	pepd2573a2	SAYEISSVAGNADK		2	1411.67	1	d2573.a1	4
d2574	pepd2574a1	IGEFPEIQEIR		2	1330.7	1	d2574.a1	3
d2574	pepd2574a2	ISQAISDVTEIIK		2	1416.79	1	d2574.a1	2
d2575	pepd2575a1	IVPEGNSAPWR		2	1225.63	1	d2575.a1	4
d2575	pepd2575a2	TITIPPIR		2	910.572	1	d2575.a1	1
d2576	pepd2576a1	FETFTTQASAQNK		2	1472.7	1	d2576.a1	3
d2576	pepd2576a2	YIIYFPGDR		2	1143.58	1	d2576.a1	2
d2577	pepd2577a1	IPIINDYITEVTR		2	1546.85	1	d2577.a1	3
d2577	pepd2577a2	VFGAYPVTATNIFK		2	1527.82	1	d2577.a1	2
d2578	pepd2578a1	TKETVITSSEDGSIR		2	1622.82	1	d2578.a1	2
d2578	pepd2578a2	VISGSYDYTVR		2	1259.63	1	d2578.a1	3
d2579	pepd2579a1	EVPTNDASPAMQR		2	1415.66	1	d2579.a1	1
d2579	pepd2579a2	IQGIPVASR		2	940.557	1	d2579.a1	4
d2580	pepd2580a1	DGFPGFYR		2	958.442	1	d2580.a1	1
d2580	pepd2580a2	IFASTITYPHEVVR		3	1632.87	1	d2580.a1	4
d2581	pepd2581a1	DTWAQIIEFSR		2	1365.68	1	d2581.a1	1
d2581	pepd2581a2	QEFISGIQAIGVDSIGK		2	1761.94	1	d2581.a1	4
d2582	pepd2582a1	FPATEPPSFIIR		2	1374.74	1	d2582.a1	3
d2582	pepd2582a2	STIIDIIASK		2	1060.62	1	d2582.a1	2
d2583	pepd2583a1	EVDPGEIGSER		2	1187.55	1	d2583.a1	1
d2583	pepd2583a2	IAPGVGIAAPQIGVPIR		2	1628.98	1	d2583.a1	3
d2584	pepd2584a1	SMFDFESMTIPHGFFDAISR	2M:15.99 8M:15.99	3	2367.04	1	d2584.a1	1
d2584	pepd2584a2	TNYGAIPTSSHPSPAIDIEYISR	1T:42.01	3	2531.24	1	d2584.a1	3
d2585	pepd2585a1	AVVASPSQENPR		2	1254.64	1	d2585.a1	2
d2585	pepd2585a2	VASGSYGDIHR		3	1161.56	1	d2585.a1	2
d2586	pepd2586a1	GIGIDMIPEEKFPEINR		3	1958.01	1	d2586.a1	2
d2586	pepd2586a2	NSPIIPQDPYEK		2	1400.71	1	d2586.a1	2
d2587	pepd2587a1	HSVGATHPVHIIR		3	1423.79	1	d2587.a1	2
d2587	pepd2587a2	INVDAYHGDSK		3	1218.57	1	d2587.a1	2
d2588	pepd2588a1	VGPIPEVVKR		2	1093.67	1	d2588.a1	1
d2588	pepd2588a2	VSVPIFTAPNPSQK		2	1484.81	1	d2588.a1	3
d2589	pepd2589a1	IKEDIDVMIAK	8M:15.99	2	1290.7	1	d2589.a1	3
d2589	pepd2589a2	PISATMVGAIIGIGTQMYSNAIR	6M:15.99 17M:15.99	3	2396.23	1	d2589.a1	1
d2590	pepd2590a1	NVGSFDKNDPNVGTGIVGAPACGDVMK	22C:57.02	3	2719.28	1	d2590.a1	3
d2590	pepd2590a2	VDEKTGQIVDAR		3	1330.7	1	d2590.a1	1
d2591	pepd2591a1	AFGIIAGIASDR		2	1190.65	1	d2591.a1	3
d2591	pepd2591a2	SIMNITQIEINSISVAK		2	1861.01	1	d2591.a1	1
d2592	pepd2592a1	VEIEHGNHSISNR		3	1491.73	1	d2592.a1	3
d2592	pepd2592a2	VHEAVQAIIGFVK		3	1410.81	1	d2592.a1	1
d2593	pepd2593a1	EAVNIAVANYGDNPTK		2	1675.83	1	d2593.a1	1
d2593	pepd2593a2	NSSFQHNTSPSSGIGIR		3	1788.86	1	d2593.a1	3
d2594	pepd2594a1	ASQASIIIQK	1A:42.01	2	1100.63	1	d2594.a1	1
d2594	pepd2594a2	VCISIIHPPGDDPSGYEIASER	2C:57.02	3	2412.15	1	d2594.a1	3
d2595	pepd2595a1	ESGTKPEIDIATITDR		3	1745.89	1	d2595.a1	2
d2595	pepd2595a2	TASEVNAAIITSQSHEKDPK		3	2126.07	1	d2595.a1	1
d2596	pepd2596a1	GDSVIIVIR		2	971.588	1	d2596.a1	2
d2596	pepd2596a2	HCNMVIENVR	2C:57.02	2	1271.6	1	d2596.a1	1
d2597	pepd2597a1	TVQAQEGIASIR		2	1272.69	1	d2597.a1	2
d2597	pepd2597a2	VIGVGGGGSNAVNR		2	1256.67	1	d2597.a1	1
d2598	pepd2598a1	QAQIKPDTVPK		2	1224.69	1	d2598.a1	2
d2598	pepd2598a2	QSVTNQIIAVK		2	1200.69	1	d2598.a1	1
d2599	pepd2599a1	GGGGGGAPVEGEEAVK		2	1370.65	1	d2599.a1	1
d2599	pepd2599a2	YKITEEDGER		2	1239.59	1	d2599.a1	2
d2600	pepd2600a1	GPTTHSPIIR		3	1078.6	1	d2600.a1	2
d2600	pepd2600a2	HSDVNIVEIAK		2	1224.66	1	d2600.a1	1
d2601	pepd2601a1	AHQEGGFFAETFR		3	1496.69	1	d2601.a1	2
d2601	pepd2601a2	DVHFSQDGAIIK		3	1329.68	1	d2601.a1	1
d2602	pepd2602a1	QYDPEIQQR		2	1176.56	1	d2602.a1	2
d2602	pepd2602a2	SIIFQIEYPEIEDNIKPR		3	2204.16	1	d2602.a1	1
d2603	pepd2603a1	IDAENSGEVIR		2	1202.6	1	d2603.a1	1
d2603	pepd2603a2	YVGVVDAVNQK		2	1191.64	1	d2603.a1	2
d2604	pepd2604a1	AEIIEAVVVSNK		2	1271.72	1	d2604.a1	1
d2604	pepd2604a2	MAGVVPYTIEIEPGTK	1M:15.99	2	1720.88	1	d2604.a1	2
d2605	pepd2605a1	EAIIYNVDCMVR	9C:57.02 10M:15.99	2	1498.7	1	d2605.a1	2
d2605	pepd2605a2	SSIISSSFTPYYIMDTTR		2	2068.99	1	d2605.a1	1
d2606	pepd2606a1	FGIPGCGSAR	6C:57.02	2	1021.49	1	d2606.a1	2
d2606	pepd2606a2	SVTAQQIGSGMR		2	1234.62	1	d2606.a1	1
d2607	pepd2607a1	VFHPNINSNGSICIDIIK	9N:0.98 13C:57.02	3	2042.04	1	d2607.a1	1
d2607	pepd2607a2	VIISICSIITDPNPDDPIVPEIAHMYK	6C:57.02 25M:15.99	3	3066.55	1	d2607.a1	1
d2608	pepd2608a1	AAIEASDKKDQEGNVEASSR		3	2105.01	1	d2608.a1	1
d2608	pepd2608a2	AGIAAVAHEIR		3	1107.63	1	d2608.a1	1
d2609	pepd2609a1	FSQFEIIGR		2	1096.58	1	d2609.a1	1
d2609	pepd2609a2	VIFIIPR		2	857.561	1	d2609.a1	1
d2610	pepd2610a1	GFEESKPIVEAIK		2	1446.78	1	d2610.a1	1
d2610	pepd2610a2	QFEDIIASKPQVK	1Q:-17.03	2	1485.79	1	d2610.a1	1
d2611	pepd2611a1	IYDTETTVITAIANSGIK		3	1910.01	1	d2611.a1	1
d2611	pepd2611a2	NYGIFYPNENK		2	1358.64	1	d2611.a1	1
d2612	pepd2612a1	AMPTFIFIK		2	1067.6	1	d2612.a1	1
d2612	pepd2612a2	IVGANPDEIKK		3	1183.67	1	d2612.a1	1
d2613	pepd2613a1	MEHYVYSGEK		3	1242.55	1	d2613.a1	1
d2613	pepd2613a2	TNGGPASMAGGGGFR	2N:0.98 8M:15.99	2	1353.59	1	d2613.a1	1
d2614	pepd2614a1	ADAFEYADQVIEK		2	1498.71	1	d2614.a1	1
d2614	pepd2614a2	IVAAIDGQPDPGGPTVK		2	1634.87	1	d2614.a1	1
d2615	pepd2615a1	SEEFDIRR		3	1051.52	1	d2615.a1	1
d2615	pepd2615a2	TIGIEPGQSVDIGTIHAGDFMR		3	2314.15	1	d2615.a1	1
d2616	pepd2616a1	DAIPTIIYGFR		2	1265.69	1	d2616.a1	1
d2616	pepd2616a2	QAVTAGAITFTGDTIAQISGR	1Q:-17.03	2	2061.06	1	d2616.a1	1
d2617	pepd2617a1	MEQQQQQQIPSTTTRPKPK	1M:15.99|42.01	3	2312.17	1	d2617.a1	1
d2617	pepd2617a2	NSTFTTEIR		2	1068.53	1	d2617.a1	1
d2618	pepd2618a1	ENPSTEEIEAEQK		2	1503.68	1	d2618.a1	1
d2618	pepd2618a2	TVPGFDTIMDK		2	1223.6	1	d2618.a1	1

### Sheet: compar spectra
Group ID	Subgroup ID	Protein ID	accession	description	Number of proteins	20201112_bourguignon_26_membrane_Am1_F1	20201112_bourguignon_26_membrane_Am1_F2	20201112_bourguignon_26_membrane_Am1_F3	20201112_bourguignon_26_membrane_Bm1_F1_bis	20201112_bourguignon_26_membrane_Bm1_F2_bis	20201112_bourguignon_26_membrane_Bm1_F3_bis	20201112_bourguignon_26_membrane_bulk_F1_rep1	20201112_bourguignon_26_membrane_bulk_F1_rep2	20201112_bourguignon_26_membrane_bulk_F1_rep3	20201112_bourguignon_26_membrane_bulk_F1_rep4	20201112_bourguignon_26_membrane_bulk_F1_rep5	20201112_bourguignon_26_membrane_bulk_F1_rep6	20201112_bourguignon_26_membrane_bulk_F1_rep8	20201112_bourguignon_26_membrane_bulk_F2_rep1	20201112_bourguignon_26_membrane_bulk_F2_rep2	20201112_bourguignon_26_membrane_bulk_F2_rep3	20201112_bourguignon_26_membrane_bulk_F2_rep4	20201112_bourguignon_26_membrane_bulk_F2_rep5	20201112_bourguignon_26_membrane_bulk_F2_rep6	20201112_bourguignon_26_membrane_bulk_F2_rep7	20201112_bourguignon_26_membrane_bulk_F2_rep8	20201112_bourguignon_26_membrane_bulk_F3_rep1	20201112_bourguignon_26_membrane_bulk_F3_rep2	20201112_bourguignon_26_membrane_bulk_F3_rep3	20201112_bourguignon_26_membrane_bulk_F3_rep4	20201112_bourguignon_26_membrane_bulk_F3_rep5	20201112_bourguignon_26_membrane_bulk_F3_rep6	20201112_bourguignon_26_membrane_bulk_F3_rep7	20201112_bourguignon_26_membrane_bulk_F3_rep8	20201112_bourguignon_26_membrane_Cm1_F1	20201112_bourguignon_26_membrane_Cm1_F2	20201112_bourguignon_26_membrane_Cm1_F3	20201112_bourguignon_26_membrane_Dm1_F1	20201112_bourguignon_26_membrane_Dm1_F2	20201112_bourguignon_26_membrane_Dm1_F3	20201112_bourguignon_26_membrane_Em1_F1	20201112_bourguignon_26_membrane_Em1_F2	20201112_bourguignon_26_membrane_Em1_F3	20201112_bourguignon_26_membrane_Fm1_F1_bis	20201112_bourguignon_26_membrane_Fm1_F2_bis	20201112_bourguignon_26_membrane_Fm1_F3_bis	20201112_bourguignon_26_membrane_Gm1_F1_bis	20201112_bourguignon_26_membrane_Gm1_F2_bis	20201112_bourguignon_26_membrane_Gm1_F3_bis	20201112_bourguignon_26_membrane_Hm1_F1_bis	20201112_bourguignon_26_membrane_Hm1_F2_bis	20201112_bourguignon_26_membrane_Hm1_F3_bis	20201112_bourguignon_26_membrane_Im1_F1	20201112_bourguignon_26_membrane_Im1_F2	20201112_bourguignon_26_membrane_Im1_F3	20201112_bourguignon_26_membrane_Jm1_F1	20201112_bourguignon_26_membrane_Jm1_F2	20201112_bourguignon_26_membrane_Jm1_F3	20201112_bourguignon_26_membrane_Km1_F1	20201112_bourguignon_26_membrane_Km1_F2	20201112_bourguignon_26_membrane_Km1_F3	20201112_bourguignon_26_membrane_Lm1_F1	20201112_bourguignon_26_membrane_Lm1_F2	20201112_bourguignon_26_membrane_Lm1_F3	20201112_bourguignon_26_membrane_Mm1_F1	20201112_bourguignon_26_membrane_Mm1_F2	20201112_bourguignon_26_membrane_Mm1_F3	20201112_bourguignon_26_membrane_Nm1_F1_bis	20201112_bourguignon_26_membrane_Nm1_F2_bis	20201112_bourguignon_26_membrane_Nm1_F3_bis	20201112_bourguignon_26_membrane_Om1_F1	20201112_bourguignon_26_membrane_Om1_F2	20201112_bourguignon_26_membrane_Om1_F3	20201112_bourguignon_26_membrane_Pm1_F1	20201112_bourguignon_26_membrane_Pm1_F2	20201112_bourguignon_26_membrane_Pm1_F3	20201112_bourguignon_26_membrane_Qm1_F1_bis	20201112_bourguignon_26_membrane_Qm1_F2_bis	20201112_bourguignon_26_membrane_Qm1_F3_bis	20201112_bourguignon_26_membrane_Rm1_F1_bis	20201112_bourguignon_26_membrane_Rm1_F2_bis	20201112_bourguignon_26_membrane_Rm1_F3_bis
a1	a1.a1	a1.a1.a1	AT3G11130.1	| Clathrin2C heavy chain | Chr3:3482575-3491667 REVERSE LENGTH=1705 | 201606	1	35	47	49	21	68	51	23	25	25	25	26	25	25	45	38	44	41	44	34	42	52	57	43	55	53	58	49	50	54	21	30	52	21	42	67	14	29	68	14	36	61	32	55	52	23	62	62	23	29	52	30	38	35	26	40	74	31	30	55	25	51	57	28	77	53	11	55	59	16	51	60	36	33	73	31	35	57
a1	a1.a2	a1.a2.a1	AT3G08530.1	| Clathrin2C heavy chain | Chr3:2587171-2595411 REVERSE LENGTH=1703 | 201606	1	34	51	45	20	64	50	25	27	24	25	25	24	24	45	37	44	42	46	34	41	48	55	42	53	52	54	46	49	53	22	27	46	22	42	67	15	28	66	16	34	57	31	51	52	22	59	63	25	30	48	30	39	34	27	38	73	29	28	51	24	47	58	27	74	53	11	54	56	16	49	57	36	33	72	30	34	54
a2	a2.a1	a2.a1.a1	AT2G32240.1	| early endosome antigen | Chr2:13684614-13689330 REVERSE LENGTH=1333 | 201606	1	19	15	24	16	59	57	19	16	14	18	17	17	22	39	28	32	40	38	25	32	36	45	33	53	49	49	43	40	51	24	26	48	28	42	59	26	26	59	18	36	50	8	47	42	16	45	71	25	26	51	26	25	21	16	34	44	23	24	32	12	39	50	12	64	47	9	35	69	14	32	65	15	18	39	30	26	47
a2	a2.a2	a2.a2.a1	AT1G05320.1	| myosin heavy chain2C embryonic smooth protein | Chr1:1554856-1557658 FORWARD LENGTH=790 | 201606	9	0	0	0	0	1	1	0	0	0	0	0	0	0	1	1	0	1	1	0	1	1	1	1	1	1	1	1	1	1	0	0	1	0	1	0	0	0	1	0	0	1	0	0	0	0	0	1	0	0	1	0	0	0	0	0	1	0	0	1	0	1	1	0	0	0	0	0	1	0	1	2	0	0	1	0	0	1
a3	a3.a1	a3.a1.a1	AT2G18960.1	| H[+]-ATPase 1 | Chr2:8221858-8227268 FORWARD LENGTH=949 | 201606	1	44	37	39	34	51	79	44	36	45	42	45	40	42	43	27	42	42	38	29	35	44	63	39	63	65	66	56	48	67	43	41	55	39	43	70	44	51	80	45	47	59	38	59	58	41	54	78	44	31	57	63	39	23	46	57	61	55	39	51	42	35	69	27	54	79	29	41	81	38	34	72	44	43	70	51	38	58
a3	a3.a2	a3.a2.a1	AT4G30190.1	| H[+]-ATPase 2 | Chr4:14770820-14775920 REVERSE LENGTH=948 | 201606	1	47	42	46	40	47	89	48	42	48	44	50	43	49	47	31	44	46	41	30	39	47	70	45	71	75	78	62	59	76	44	50	55	43	50	81	49	52	82	53	54	59	38	62	65	45	56	87	48	36	59	69	45	27	50	63	69	62	43	52	46	31	80	33	59	86	32	41	85	41	37	79	50	48	76	53	43	56
a3	a3.a3	a3.a3.a1	AT5G62670.1	| H[+]-ATPase 11 | Chr5:25159495-25164957 FORWARD LENGTH=956 | 201606	1	11	10	9	7	15	25	8	9	9	6	8	7	7	6	5	7	7	7	6	7	8	12	6	13	11	14	13	10	12	8	8	11	7	8	16	7	9	20	8	9	14	7	15	14	8	12	24	9	6	12	14	7	11	8	9	12	16	10	10	9	8	15	5	13	23	5	10	18	8	6	13	9	6	15	11	6	13
a3	a3.a4	a3.a4.a1	AT5G57350.1	| H[+]-ATPase 3 | Chr5:23231208-23236381 REVERSE LENGTH=949 | 201606	3	17	11	14	14	18	33	13	15	17	12	15	12	13	11	10	12	15	14	12	12	16	21	8	22	19	21	17	14	25	13	16	19	12	14	23	14	18	27	14	17	21	14	23	20	15	20	29	16	11	17	21	15	11	16	19	19	18	11	13	16	10	25	11	22	32	11	14	25	13	13	24	14	17	24	14	15	17
a3	a3.a5	a3.a5.a1	AT2G07560.1	| H[+]-ATPase 6 | Chr2:3170394-3173952 REVERSE LENGTH=949 | 201606	1	7	7	8	4	12	22	6	6	4	5	8	5	5	6	3	6	7	4	3	4	9	12	6	12	14	16	9	8	14	6	7	9	6	6	16	7	4	16	10	9	9	5	13	13	8	7	24	8	4	10	10	8	5	7	10	12	12	6	9	7	4	15	4	12	23	4	6	19	6	5	15	7	6	19	12	5	14
a3	a3.a6	a3.a6.a1	AT3G47950.1	| H[+]-ATPase 4 | Chr3:17693015-17697801 FORWARD LENGTH=960 | 201606	2	7	6	6	5	10	18	7	8	8	5	8	4	6	6	6	6	6	5	5	6	7	8	6	9	9	10	8	6	8	7	6	8	5	6	11	6	8	12	8	8	7	7	10	11	7	7	18	7	4	8	9	6	9	8	7	9	13	7	8	8	8	11	5	11	18	5	8	14	7	6	11	8	5	13	9	5	11
a3	a3.a7	a3.a7.a1	AT1G80660.1	| H[+]-ATPase 9 | Chr1:30316227-30319948 REVERSE LENGTH=954 | 201606	4	5	4	4	3	6	14	5	5	6	3	6	2	4	3	3	3	3	2	3	4	4	6	4	7	8	7	5	4	6	5	4	6	3	3	7	4	5	8	6	5	5	5	8	8	5	4	15	5	3	6	5	3	4	6	6	6	10	6	5	6	5	8	3	9	16	3	6	11	5	3	7	6	2	9	9	3	10
a3	a3.a8	a3.a8.a1	AT3G60330.1	| H[+]-ATPase 7 | Chr3:22298763-22303509 FORWARD LENGTH=961 | 201606	2	3	3	3	1	5	10	4	4	3	2	3	2	1	1	1	2	2	3	2	2	3	4	2	3	2	3	5	2	3	4	3	1	2	3	5	3	3	5	5	3	3	2	4	4	2	2	8	3	2	2	3	3	4	5	6	2	9	3	2	5	3	6	3	6	9	2	3	6	2	1	4	5	4	5	7	2	2
a3	a3.a9	a3.a9.a1	AT2G24520.1	| plasma membrane H+-ATPase | Chr2:10415522-10419730 FORWARD LENGTH=931 | 201606	3	3	4	3	3	5	7	3	3	4	3	5	3	4	3	2	3	3	3	3	4	4	5	3	6	5	5	6	5	6	3	4	5	3	3	4	2	4	5	3	4	7	3	8	6	5	5	7	4	3	5	4	3	5	2	3	4	4	5	4	3	4	5	2	5	7	2	4	6	2	3	5	2	4	5	5	3	8
a3	a3.b10	a3.b10.a1	AT1G17260.1	| autoinhibited H[+]-ATPase isoform 10 | Chr1:5904058-5908898 FORWARD LENGTH=947 | 201606	1	4	4	4	4	4	6	4	4	5	3	3	3	4	4	4	4	4	4	4	4	4	5	4	6	4	4	4	3	4	4	4	5	3	4	6	3	4	6	3	4	6	4	5	4	3	4	6	3	4	4	3	4	8	3	2	5	4	4	5	4	4	4	3	5	4	4	4	5	3	5	5	2	5	4	1	4	4
a4	a4.a1	a4.a1.a1	AT1G59870.1	| ABC-2 and Plant PDR ABC-type transporter family protein | Chr1:22034661-22039844 FORWARD LENGTH=1469 | 201606	1	26	36	41	18	59	52	29	18	15	22	29	28	27	37	27	25	31	34	26	35	36	43	35	41	49	51	47	46	46	23	32	45	23	35	55	21	39	65	28	33	49	30	48	51	27	51	69	30	36	55	41	37	21	29	39	54	32	23	33	18	36	56	15	53	53	8	37	50	18	31	43	26	32	45	29	34	41
a4	a4.a2	a4.a2.a1	AT1G15210.1	| pleiotropic drug resistance 7 | Chr1:5231552-5236573 REVERSE LENGTH=1442 | 201606	1	27	29	32	18	50	48	23	17	14	23	25	23	25	26	24	26	23	28	22	31	29	34	30	36	43	37	37	39	37	24	26	36	18	26	42	18	30	51	26	34	39	24	39	46	20	43	58	25	31	41	32	28	15	24	34	39	27	24	29	12	29	43	13	44	43	8	33	50	14	28	39	19	23	35	26	26	36
a4	a4.a3	a4.a3.a1	AT3G53480.1	| pleiotropic drug resistance 9 | Chr3:19825366-19831644 FORWARD LENGTH=1450 | 201606	1	0	0	3	0	2	3	0	0	0	0	0	0	1	2	0	0	0	0	1	0	0	7	1	3	4	4	4	4	7	0	0	2	0	0	2	0	0	6	0	0	5	0	3	2	0	2	6	1	0	4	2	0	3	0	1	6	2	2	6	1	3	5	0	4	3	0	2	6	0	0	7	2	1	8	1	1	8
a4	a4.a4	a4.a4.a1	AT3G16340.1	| pleiotropic drug resistance 1 | Chr3:5539897-5546263 FORWARD LENGTH=1416 | 201606	1	9	12	12	10	16	13	8	5	5	8	9	9	11	10	7	6	12	12	6	9	12	11	9	12	15	16	13	15	12	9	10	16	7	11	18	8	12	18	7	10	12	14	14	16	8	13	21	9	11	18	12	12	6	8	12	19	9	5	11	5	9	11	4	16	13	4	12	16	4	9	14	8	11	12	9	9	15
a4	a4.a5	a4.a5.a1	AT2G36380.1	| pleiotropic drug resistance 6 | Chr2:15257583-15263627 FORWARD LENGTH=1453 | 201606	1	3	8	7	4	15	10	5	3	2	3	4	4	6	5	5	3	6	7	5	10	8	7	6	7	12	13	10	10	10	3	6	8	3	6	12	3	7	16	3	4	8	6	14	10	3	14	13	4	6	14	4	6	3	2	6	14	4	2	8	1	6	9	3	11	7	2	6	14	1	4	12	3	5	10	3	3	9
a4	a4.a6	a4.a6.a1	AT2G37280.1	| pleiotropic drug resistance 5 | Chr2:15650400-15656417 FORWARD LENGTH=1413 | 201606	3	1	3	1	0	4	2	0	0	1	1	1	0	2	1	0	1	0	0	0	1	0	2	2	2	1	1	3	2	1	1	0	1	0	1	4	0	0	5	1	0	4	1	3	2	0	4	2	2	1	5	2	1	3	1	1	6	2	2	4	1	3	4	1	3	1	0	1	3	1	1	3	2	0	5	1	1	2
a5	a5.a1	a5.a1.a1	AT1G56070.1	| Ribosomal protein S5/Elongation factor G/III/V family protein | Chr1:20968245-20971077 REVERSE LENGTH=843 | 201606	3	38	14	11	38	30	44	43	39	42	40	44	37	43	31	22	28	27	29	21	23	32	44	26	34	37	36	31	31	37	43	22	25	44	33	33	40	22	38	61	38	34	36	32	38	39	25	46	39	12	19	48	18	9	44	33	34	58	23	16	47	32	58	57	53	80	37	40	57	59	35	43	72	35	37	68	33	36
a5	a5.a2	a5.a2.a1	AT3G12915.1	| Ribosomal protein S5/Elongation factor G/III/V family protein | Chr3:4112999-4115708 FORWARD LENGTH=820 | 201606	1	8	1	1	11	7	10	15	11	10	12	14	9	12	8	4	5	5	5	3	4	7	13	5	6	9	9	6	7	6	12	3	4	12	4	8	10	3	9	19	8	8	9	8	5	8	3	9	9	1	4	13	4	3	12	3	6	20	6	5	12	8	14	15	11	26	9	10	15	20	5	12	21	7	8	26	8	11
a6	a6.a1	a6.a1.a1	AT5G20830.1	| sucrose synthase 1 | Chr5:7050599-7054032 REVERSE LENGTH=808 | 201606	3	29	26	51	16	22	46	24	17	19	18	24	17	20	20	19	21	20	19	20	24	24	49	33	48	49	57	37	47	53	23	19	50	17	26	59	13	16	58	19	21	53	26	38	42	14	21	52	15	18	40	29	23	39	23	30	64	22	23	47	24	27	74	23	30	78	10	25	49	18	18	57	31	26	67	18	18	49
a6	a6.a2	a6.a2.a1	AT3G43190.1	| sucrose synthase 4 | Chr3:15179204-15182577 REVERSE LENGTH=808 | 201606	2	24	27	39	10	26	42	24	19	17	23	25	17	24	23	25	24	24	28	24	28	26	54	41	52	54	54	46	47	53	25	30	48	20	37	61	15	21	56	20	29	56	24	39	37	13	24	43	17	23	38	32	29	43	26	33	60	25	25	47	26	33	61	23	37	75	13	30	51	23	27	59	31	26	66	25	25	47
a7	a7.a1	a7.a1.a1	AT1G11580.1	| methylesterase PCR A | Chr1:3888730-3890649 FORWARD LENGTH=557 | 201606	1	63	34	16	72	39	17	66	59	59	58	63	59	60	38	26	34	35	35	29	29	39	15	8	15	14	16	11	11	15	69	35	15	76	35	19	67	59	18	70	22	10	53	49	21	65	51	16	61	30	14	59	15	8	57	36	14	72	16	13	58	33	13	51	47	16	64	36	20	57	32	21	65	37	16	73	29	13
a7	a7.a2	a7.a2.a1	AT3G14310.1	| pectin methylesterase 3 | Chr3:4772214-4775095 REVERSE LENGTH=592 | 201606	1	19	7	4	29	12	9	24	21	20	23	23	23	24	11	6	9	9	9	9	7	10	5	3	5	6	6	4	3	5	21	6	3	20	6	5	21	12	6	22	5	3	27	16	6	32	16	8	20	5	4	17	4	3	23	10	5	24	4	2	24	8	4	26	18	5	23	7	7	21	8	5	24	8	5	23	5	4
a7	a7.a3	a7.a3.a1	AT1G53830.1	| pectin methylesterase 2 | Chr1:20098562-20100745 FORWARD LENGTH=587 | 201606	1	4	2	1	8	4	3	6	5	5	6	5	7	5	3	1	3	3	3	2	0	2	1	0	1	2	2	0	0	0	6	2	0	5	2	1	5	3	2	4	1	0	6	4	1	8	4	1	4	1	1	5	1	2	4	2	0	5	1	0	6	2	1	7	5	0	6	2	2	6	2	0	6	2	0	4	1	0
a7	a7.a4	a7.a4.a1	AT3G43270.1	| Plant invertase/pectin methylesterase inhibitor superfamily | Chr3:15222402-15225124 REVERSE LENGTH=527 | 201606	1	1	0	0	0	0	1	2	2	0	1	1	1	1	0	0	0	1	1	1	1	0	0	1	0	0	0	0	1	1	0	0	0	0	1	0	0	0	0	0	0	0	0	0	1	0	0	2	1	0	0	1	0	0	0	0	0	1	0	0	0	0	1	0	0	1	0	1	1	1	1	1	0	1	0	0	0	0
a8	a8.a1	a8.a1.a1	AT5G56030.1	| heat shock protein 81-2 | Chr5:22686923-22689433 FORWARD LENGTH=699 | 201606	1	19	17	28	15	25	41	21	14	14	15	18	15	19	19	15	20	18	22	15	19	25	37	33	40	37	43	36	38	42	19	19	35	21	21	44	19	19	38	18	21	39	19	22	40	11	18	44	13	14	26	23	21	22	23	26	44	17	16	24	21	18	49	15	24	57	10	23	42	14	19	45	20	24	46	18	26	42
a8	a8.a2	a8.a2.a1	AT5G56010.1	| heat shock protein 81-3 | Chr5:22681410-22683911 FORWARD LENGTH=699 | 201606	1	19	17	29	15	26	43	21	14	14	15	18	15	19	19	15	20	18	22	14	19	26	38	34	40	40	45	36	39	44	19	21	37	21	21	46	19	19	40	18	22	40	19	24	41	11	20	46	13	13	28	23	21	22	23	27	45	17	16	25	21	20	50	15	26	57	10	23	42	14	20	46	20	23	46	18	25	42
a8	a8.a3	a8.a3.a1	AT5G56000.1	| HEAT SHOCK PROTEIN 81.4 | Chr5:22677602-22680067 REVERSE LENGTH=699 | 201606	1	15	14	25	15	20	33	19	14	13	15	17	13	17	16	12	16	17	20	12	15	21	30	28	31	27	34	30	30	34	18	19	28	18	19	34	17	17	28	15	22	28	16	22	33	10	17	33	12	13	23	20	17	21	19	20	35	11	13	20	19	19	37	14	23	43	10	20	31	14	18	34	17	20	32	15	20	30
a8	a8.a4	a8.a4.a1	AT5G52640.1	| heat shock-like protein | Chr5:21352557-21355147 FORWARD LENGTH=700 | 201606	1	4	3	5	3	4	7	5	4	3	4	5	4	4	4	3	4	3	4	2	3	6	11	6	12	10	10	9	10	13	4	3	11	6	5	11	6	3	11	4	3	11	4	9	7	3	4	9	3	3	7	5	4	7	6	4	14	3	4	7	5	4	12	4	4	12	3	6	9	5	5	14	5	7	16	6	4	15
a9	a9.a1	a9.a1.a1	AT1G66280.1	| Glycosyl hydrolase superfamily protein | Chr1:24706759-24709737 REVERSE LENGTH=524 | 201606	1	33	29	50	36	37	76	35	28	33	39	39	34	38	25	20	24	23	25	18	19	22	47	37	49	47	55	41	36	50	29	34	48	29	28	56	24	21	56	37	36	57	41	23	56	35	24	52	53	29	61	30	26	21	21	29	43	48	32	55	27	13	41	28	26	45	31	35	65	39	27	52	30	24	48	32	18	42
a9	a9.a2	a9.a2.a1	AT3G09260.1	| Glycosyl hydrolase superfamily protein | Chr3:2840657-2843730 REVERSE LENGTH=524 | 201606	1	23	31	51	22	30	72	26	18	23	21	21	20	19	29	24	26	28	28	21	21	28	47	41	53	51	52	49	45	53	24	30	48	17	29	59	19	26	68	26	45	63	28	25	55	22	26	59	29	26	58	23	32	23	17	25	45	46	44	58	22	22	58	21	21	51	16	27	65	21	26	65	22	23	58	28	31	56
a9	a9.a3	a9.a3.a1	AT1G66270.1	| Glycosyl hydrolase superfamily protein | Chr1:24700110-24702995 REVERSE LENGTH=524 | 201606	2	22	24	38	27	24	67	22	20	21	25	22	22	22	17	12	15	14	15	13	9	17	33	26	35	37	41	33	29	36	18	23	37	15	18	40	15	13	41	23	27	44	31	13	36	28	16	38	38	22	46	18	16	15	17	16	26	31	24	38	19	12	29	20	17	32	21	21	47	23	17	33	17	12	30	16	15	28
a9	a9.a4	a9.a4.a1	AT5G28510.1	| beta glucosidase 24 | Chr5:10481041-10484022 REVERSE LENGTH=533 | 201606	1	3	3	5	3	2	9	4	2	3	5	3	3	2	4	2	2	4	3	1	1	3	5	3	7	8	8	3	4	9	3	2	9	5	3	8	2	3	9	3	5	6	2	2	9	2	1	3	6	2	10	4	3	5	3	2	5	4	3	4	4	2	4	2	2	3	3	2	9	3	5	6	1	2	6	3	2	4
a9	a9.a5	a9.a5.a1	AT1G52400.1	| beta glucosidase 18 | Chr1:19515250-19517930 FORWARD LENGTH=528 | 201606	3	3	3	5	4	2	11	4	2	3	4	2	3	3	3	2	1	3	2	2	1	2	4	4	6	8	8	3	4	9	2	3	9	4	3	9	2	2	8	3	5	6	2	1	8	3	2	4	7	3	9	3	3	5	2	1	5	3	2	3	4	3	4	2	3	3	3	1	9	3	4	5	1	1	6	3	2	3
b10	b10.a1	b10.a1.a1	AT5G08670.1	| ATP synthase alpha/beta family protein | Chr5:2818395-2821149 REVERSE LENGTH=556 | 201606	3	35	42	46	35	40	66	41	37	40	40	39	35	45	48	37	45	49	50	39	43	51	62	49	55	63	65	50	59	63	42	53	55	46	50	76	40	53	77	47	64	60	46	42	44	38	48	82	45	49	57	54	55	34	39	57	70	47	44	42	34	33	61	28	40	72	31	41	83	37	51	71	43	48	59	48	53	60
b10	b10.a2	b10.a2.a1	ATCG00480.1	| ATP synthase subunit beta | ChrC:52660-54156 REVERSE LENGTH=498 | 201606	1	6	2	7	6	1	6	3	4	2	2	2	3	2	2	3	4	3	2	4	2	2	6	5	6	5	7	5	5	8	5	3	4	2	0	7	2	3	6	1	8	3	3	3	5	6	5	23	3	1	3	5	0	3	2	4	5	5	5	3	2	2	4	2	1	5	2	1	7	2	0	8	2	1	6	4	3	4
b11	b11.a1	b11.a1.a1	AT5G28540.1	| heat shock protein 70 (Hsp 70) family protein | Chr5:10540665-10543274 REVERSE LENGTH=669 | 201606	1	38	32	14	37	39	47	40	33	36	35	42	33	43	39	31	42	41	40	35	37	41	37	28	38	40	40	38	35	45	40	34	15	40	39	35	41	43	34	43	44	29	38	37	46	39	44	44	38	36	25	46	35	10	43	46	30	40	28	11	36	42	41	36	49	55	32	42	53	41	46	54	47	51	28	49	40	34
b11	b11.a2	b11.a2.a1	AT5G42020.1	| Heat shock protein 70 (Hsp 70) family protein | Chr5:16807697-16810480 REVERSE LENGTH=668 | 201606	2	38	32	14	36	38	48	42	34	38	38	44	35	44	42	32	43	43	41	35	38	43	40	29	39	43	42	37	38	46	41	37	15	41	40	37	42	46	35	44	44	29	40	39	47	40	45	46	40	37	26	46	36	10	43	45	31	39	28	12	38	41	46	39	50	55	35	44	56	43	47	57	49	51	28	47	39	34
b11	b11.a3	b11.a3.a1	AT5G02500.1	| heat shock cognate protein 70-1 | Chr5:554055-556334 REVERSE LENGTH=651 | 201606	1	34	18	22	30	24	41	29	30	33	31	33	29	33	22	17	24	21	24	17	23	25	38	26	35	38	39	36	33	42	28	24	29	34	25	36	28	21	35	29	31	29	31	25	43	28	23	43	31	15	22	31	20	11	32	30	36	31	20	20	35	25	47	34	29	52	23	29	52	30	31	46	36	28	45	35	28	36
b11	b11.a4	b11.a4.a1	AT3G09440.1	| Heat shock protein 70 (Hsp 70) family protein | Chr3:2903434-2905632 REVERSE LENGTH=649 | 201606	4	26	16	19	26	18	34	28	27	30	29	29	29	29	18	12	18	20	19	16	18	24	31	23	34	35	32	29	28	39	24	17	25	31	23	31	27	16	34	26	23	25	30	22	39	25	20	39	27	14	27	25	18	12	30	25	34	28	17	16	29	20	36	30	27	45	23	18	43	24	26	37	29	22	39	31	23	32
b11	b11.a5	b11.a5.a1	AT3G12580.1	| heat shock protein 70 | Chr3:3991487-3993689 REVERSE LENGTH=650 | 201606	1	21	12	14	20	16	29	20	22	22	23	21	22	21	15	10	19	15	17	12	15	19	30	18	25	29	29	25	23	32	21	16	20	25	19	26	20	15	26	23	24	29	22	18	33	18	15	33	26	11	18	24	15	8	24	23	29	22	13	15	23	14	35	24	21	37	16	17	38	19	21	33	27	20	32	25	22	29
b11	b11.a6	b11.a6.a1	AT5G02490.1	| Heat shock protein 70 (Hsp 70) family protein | Chr5:550296-552565 REVERSE LENGTH=653 | 201606	1	22	13	17	22	15	29	22	24	25	25	24	22	26	14	10	16	12	15	13	15	17	27	18	27	30	28	24	23	31	21	15	22	25	19	26	22	13	25	21	21	25	26	19	34	22	18	31	24	9	19	25	16	9	24	21	28	20	12	12	26	16	32	25	21	33	20	17	38	20	24	33	24	20	34	18	22	28
b11	b11.a7	b11.a7.a1	AT4G37910.1	| mitochondrial heat shock protein 70-1 | Chr4:17825368-17828099 REVERSE LENGTH=682 | 201606	2	7	6	8	3	6	15	7	7	6	6	5	3	6	9	6	8	7	6	6	6	10	10	10	14	12	16	13	11	12	7	9	9	5	11	16	6	8	19	7	10	10	5	5	10	5	6	6	7	7	9	8	7	3	6	10	11	7	9	5	7	9	15	7	7	17	7	8	23	10	12	21	6	9	13	9	11	10
b11	b11.a8	b11.a8.a1	AT1G56410.1	| heat shock protein 70 (Hsp 70) family protein | Chr1:21117147-21119241 FORWARD LENGTH=617 | 201606	1	19	11	12	20	13	23	19	21	22	22	22	20	23	10	8	12	10	12	11	12	15	23	14	21	24	22	20	19	27	18	12	16	23	15	22	20	11	21	18	17	21	23	17	28	20	15	28	21	7	15	22	11	6	21	18	22	18	10	10	22	14	27	22	19	27	18	13	32	17	18	28	22	17	28	17	17	24
b11	b11.a9	b11.a9.a1	AT5G09590.1	| mitochondrial HSO70 2 | Chr5:2975721-2978508 FORWARD LENGTH=682 | 201606	1	7	4	4	3	7	10	11	6	8	8	7	7	8	7	4	6	5	4	4	6	9	9	7	9	7	11	9	9	9	6	8	6	8	14	12	9	11	11	9	10	6	4	4	9	4	6	8	8	6	3	6	3	0	8	10	8	9	4	1	9	6	9	7	6	13	8	4	16	11	12	14	9	7	3	12	6	3
b11	b11.b10	b11.b10.a1	AT1G09080.1	| Heat shock protein 70 (Hsp 70) family protein | Chr1:2929268-2931804 REVERSE LENGTH=675 | 201606	2	2	1	1	2	2	2	3	4	3	1	3	1	3	1	1	3	1	2	1	0	3	2	0	1	0	1	1	0	1	3	1	1	1	1	0	4	2	0	1	3	0	1	2	2	1	1	1	1	1	1	2	1	0	2	3	0	2	0	0	4	2	2	2	3	2	4	3	3	2	2	2	6	4	0	8	2	1
b11	b11.b11	b11.b11.a1	AT1G16030.1	| heat shock protein 70B | Chr1:5502386-5504326 REVERSE LENGTH=646 | 201606	1	10	6	6	10	5	10	9	10	11	11	9	10	11	7	5	6	8	8	7	7	8	10	8	11	13	13	10	9	14	10	7	9	11	8	11	10	7	9	11	9	11	11	9	14	9	8	12	10	6	9	12	8	5	11	9	10	9	5	5	10	6	11	9	10	13	8	7	14	8	11	11	11	10	12	10	9	11
b12	b12.a1	b12.a1.a1	AT1G78900.1	| vacuolar ATP synthase subunit A | Chr1:29660463-29664575 FORWARD LENGTH=623 | 201606	2	29	30	23	28	34	47	28	25	25	26	30	29	25	28	26	34	33	32	29	31	34	31	26	27	28	30	28	25	31	24	35	21	32	31	36	26	32	35	34	31	32	26	26	30	29	33	48	36	34	26	36	32	13	27	32	26	39	25	23	22	25	37	21	28	36	22	27	39	27	28	35	24	26	22	27	29	22
b13	b13.a1	b13.a1.a1	AT1G78850.1	| D-mannose binding lectin protein with Apple-like carbohydrate-binding domain-containing protein | Chr1:29642072-29643397 REVERSE LENGTH=441 | 201606	1	14	36	28	14	41	35	13	11	16	13	14	12	16	28	21	33	31	33	21	26	35	37	24	39	43	42	39	33	43	12	35	48	10	39	46	8	31	68	12	28	44	17	28	24	17	52	49	6	27	39	13	31	35	13	32	52	12	20	42	14	24	28	17	46	36	5	31	32	10	31	38	13	27	44	11	26	40
b13	b13.a2	b13.a2.a1	AT1G78860.1	| D-mannose binding lectin protein with Apple-like carbohydrate-binding domain-containing protein | Chr1:29646168-29647499 REVERSE LENGTH=443 | 201606	1	8	20	21	7	21	25	10	6	8	8	9	7	9	13	12	20	16	14	12	14	18	25	18	23	24	25	27	23	29	6	17	27	6	20	27	6	17	38	9	19	20	11	15	20	10	28	35	6	14	25	9	15	17	8	16	33	10	17	22	9	14	22	9	22	23	3	14	18	8	11	22	6	13	29	7	12	20
b14	b14.a1	b14.a1.a1	AT4G24190.1	| Chaperone protein htpG family protein | Chr4:12551902-12555851 REVERSE LENGTH=823 | 201606	2	12	11	20	10	17	29	15	11	17	14	14	10	13	16	6	15	14	9	8	10	15	26	21	31	30	29	21	23	27	8	16	24	11	8	30	10	17	39	13	12	31	9	25	26	12	14	36	17	13	21	17	13	14	16	18	24	14	12	26	14	10	37	10	18	36	8	13	30	12	11	40	17	15	34	18	14	31
b14	b14.a2	b14.a2.a1	AT3G07770.1	| HEAT SHOCK PROTEIN 89.1 | Chr3:2479611-2483970 FORWARD LENGTH=799 | 201606	3	3	4	4	4	2	5	5	3	4	4	5	4	4	4	3	4	3	4	3	6	4	7	7	6	8	7	7	6	8	4	6	7	4	4	8	3	2	10	3	3	9	4	2	5	4	2	6	5	3	5	4	5	2	4	5	8	4	3	6	6	5	11	3	2	11	4	5	8	3	4	9	5	7	9	4	5	9
b14	b14.a3	b14.a3.a1	AT3G01720.1	| peptidyl serine alpha-galactosyltransferase | Chr3:262412-265608 REVERSE LENGTH=802 | 201606	1	0	1	3	0	0	6	0	0	0	0	0	0	0	1	0	0	0	0	0	1	0	3	2	3	4	2	2	2	5	0	0	1	0	0	7	0	0	8	0	0	6	0	1	0	0	0	1	0	0	3	0	0	1	0	0	1	0	1	5	0	0	2	0	1	2	0	0	2	0	0	3	0	1	3	0	0	4
b14	b14.a4	b14.a4.a1	AT2G04030.1	| Chaperone protein htpG family protein | Chr2:1281983-1285909 FORWARD LENGTH=780 | 201606	2	1	0	0	0	0	0	1	0	0	1	0	0	1	0	0	0	0	0	0	0	0	1	0	0	0	0	1	1	0	1	2	1	1	0	0	0	1	2	0	0	2	0	0	1	0	0	1	0	0	0	0	1	0	0	1	1	1	0	1	2	0	2	2	0	4	1	0	3	2	0	1	2	1	1	3	0	2
b15	b15.a1	b15.a1.a1	AT4G35790.2	| phospholipase D delta | Chr4:16955774-16959875 REVERSE LENGTH=857 | 201606	1	10	5	11	9	15	34	14	12	19	15	16	18	18	7	5	3	5	7	7	6	10	25	15	22	23	21	20	17	21	15	9	12	12	6	29	17	15	34	17	9	32	10	17	17	9	9	33	18	5	16	23	5	2	17	9	24	18	11	17	8	7	23	7	10	31	7	4	27	11	4	26	24	7	24	19	6	20
b16	b16.a1	b16.a1.a1	AT2G30490.1	| cinnamate-4-hydroxylase | Chr2:12993861-12995683 REVERSE LENGTH=505 | 201606	1	38	16	2	34	30	26	38	39	37	40	37	38	37	20	15	21	22	24	19	19	21	13	12	15	11	13	14	10	11	35	20	7	41	28	14	43	22	11	44	28	8	33	28	32	46	31	18	42	16	5	40	12	1	45	23	5	36	12	5	43	22	20	39	34	25	25	31	15	33	18	12	41	26	8	37	18	5
b16	b16.a2	b16.a2.a1	AT4G22690.1	| cytochrome P4502C family 7062C subfamily A2C polypeptide 1 | Chr4:11929847-11931520 FORWARD LENGTH=557 | 201606	1	4	0	1	7	1	8	8	8	10	7	9	10	9	2	3	1	1	1	1	1	1	7	6	7	8	10	7	5	8	17	4	7	14	7	15	12	3	14	11	7	11	12	3	15	8	2	18	8	1	3	9	0	2	16	3	12	6	0	0	10	1	12	6	3	21	8	1	8	9	3	12	14	1	8	16	1	7
b16	b16.a3	b16.a3.a1	AT4G22710.1	| cytochrome P4502C family 7062C subfamily A2C polypeptide 2 | Chr4:11935038-11936618 FORWARD LENGTH=526 | 201606	1	4	0	1	7	1	8	7	8	9	7	9	9	8	2	3	1	1	1	1	1	1	6	6	6	7	9	6	4	7	16	4	6	13	7	15	11	2	14	10	6	11	11	3	14	8	1	17	8	1	3	9	0	2	15	3	11	6	0	0	10	1	11	6	2	20	8	1	7	8	2	11	13	1	8	15	1	7
b16	b16.a4	b16.a4.a1	AT3G20120.4	| cytochrome P4502C family 7052C subfamily A2C polypeptide 21 | Chr3:7024168-7025789 FORWARD LENGTH=514 | 201606	1	2	3	2	2	3	3	1	1	0	1	0	1	2	2	3	3	0	2	2	0	1	3	2	2	2	0	2	2	2	2	1	2	1	1	3	0	1	2	2	1	1	0	1	4	2	3	4	0	3	1	0	1	1	0	0	2	2	1	0	1	1	3	2	2	3	2	2	2	2	2	2	1	0	0	2	2	3
b16	b16.a5	b16.a5.a1	AT4G15380.1	| cytochrome P4502C family 7052C subfamily A2C polypeptide 4 | Chr4:8788762-8790391 FORWARD LENGTH=517 | 201606	1	1	1	0	2	3	5	1	1	0	1	0	1	2	0	2	1	1	0	1	0	1	1	1	0	0	0	0	1	0	2	1	0	1	1	2	0	1	1	2	1	1	0	1	5	1	3	2	0	1	0	0	0	1	0	0	2	2	0	0	1	1	1	1	2	2	2	1	1	2	1	1	1	0	0	1	1	1
b16	b16.a6	b16.a6.a1	AT3G20960.2	| cytochrome P4502C family 7052C subfamily A2C polypeptide 33 | Chr3:7345363-7347014 FORWARD LENGTH=521 | 201606	1	0	1	0	0	1	2	0	0	0	0	0	0	0	0	0	0	0	0	0	0	0	0	0	0	0	0	0	0	0	0	0	0	0	0	0	0	0	1	0	0	0	0	0	1	0	1	1	0	1	0	0	0	0	0	1	0	1	0	0	0	0	1	0	0	1	0	0	0	0	0	0	0	0	0	0	0	0
b16	b16.a7	b16.a7.a1	AT2G27000.1	| cytochrome P4502C family 7052C subfamily A2C polypeptide 8 | Chr2:11523475-11525095 REVERSE LENGTH=514 | 201606	1	0	2	3	0	2	3	0	0	0	0	0	0	0	2	1	2	0	2	1	0	1	2	1	2	2	0	2	1	2	0	0	2	0	1	2	0	1	1	0	1	0	0	0	2	0	1	1	0	2	1	0	1	0	0	0	0	0	1	0	0	0	2	0	0	2	0	1	2	0	1	1	0	0	0	0	1	2
b16	b16.a8	b16.a8.a1	AT4G15330.1	| cytochrome P4502C family 7052C subfamily A2C polypeptide 1 | Chr4:8751523-8753134 REVERSE LENGTH=513 | 201606	1	0	1	2	0	1	3	0	0	0	0	0	0	0	1	0	2	0	1	0	0	0	1	0	1	1	0	2	0	2	0	0	1	0	2	2	0	1	1	0	1	0	0	0	1	0	1	1	0	2	0	0	1	0	0	0	0	0	2	0	0	0	1	0	0	1	0	0	1	0	1	0	0	0	0	0	0	1
b16	b16.a9	b16.a9.a1	AT2G42250.1	| cytochrome P4502C family 7122C subfamily A2C polypeptide 1 | Chr2:17600075-17601709 REVERSE LENGTH=514 | 201606	1	0	0	1	1	0	2	0	1	0	0	0	0	1	0	1	0	0	0	0	0	0	0	0	0	0	0	0	0	0	1	0	0	0	0	0	0	0	0	1	0	1	0	0	0	0	0	0	0	0	0	0	0	1	0	1	2	1	0	0	1	0	0	0	0	0	1	0	0	1	0	0	1	0	0	0	0	0
b16	b16.b10	b16.b10.a1	AT1G50520.1	| cytochrome P4502C family 7052C subfamily A2C polypeptide 27 | Chr1:18719381-18721070 FORWARD LENGTH=533 | 201606	1	0	0	0	0	0	2	0	0	0	0	0	0	0	0	1	0	0	0	1	0	0	0	0	0	1	0	0	0	0	0	0	0	0	0	0	0	0	0	0	0	0	0	0	1	0	0	0	0	0	0	0	0	0	0	0	0	0	0	0	0	0	0	0	0	0	0	0	0	0	0	1	0	0	0	0	0	0
b17	b17.a1	b17.a1.a1	AT1G54000.1	| GDSL-like Lipase/Acylhydrolase superfamily protein | Chr1:20154548-20156365 REVERSE LENGTH=391 | 201606	1	24	53	18	23	72	24	21	21	22	23	24	21	22	50	40	51	48	47	42	45	46	12	12	12	13	16	12	12	12	24	53	18	25	58	15	16	59	21	22	45	8	24	47	25	17	57	22	25	59	18	17	35	7	15	51	9	29	43	11	14	32	10	17	46	13	14	62	16	15	51	12	14	43	7	14	43	7
b17	b17.a2	b17.a2.a1	AT1G54010.1	| GDSL-like Lipase/Acylhydrolase superfamily protein | Chr1:20158854-20160747 REVERSE LENGTH=386 | 201606	1	3	11	3	5	20	8	2	4	4	2	3	0	4	10	7	9	9	12	5	10	6	0	0	2	0	1	1	0	0	3	9	1	2	11	0	3	10	2	5	8	1	6	8	6	1	12	3	5	13	4	1	7	0	2	10	0	4	8	2	1	7	0	1	10	2	1	22	1	1	13	2	2	6	0	2	5	0
b17	b17.a3	b17.a3.a1	AT3G14220.1	| GDSL-like Lipase/Acylhydrolase superfamily protein | Chr3:4733039-4734483 FORWARD LENGTH=363 | 201606	1	0	1	0	1	4	0	0	0	0	0	0	0	0	0	0	0	0	0	0	0	0	0	0	0	0	0	0	0	0	0	0	0	0	0	0	0	1	0	0	0	0	1	1	0	0	0	0	0	0	0	0	0	0	1	0	0	1	0	0	0	1	0	0	0	0	0	1	0	0	0	0	0	0	0	0	0	0
b18	b18.a1	b18.a1.a1	AT5G42080.1	| dynamin-like protein | Chr5:16820661-16824536 REVERSE LENGTH=610 | 201606	2	10	8	18	3	12	28	8	7	5	6	9	7	11	9	8	11	8	10	9	9	12	28	18	24	23	24	19	21	29	7	10	22	6	11	26	9	8	31	8	11	23	9	13	35	8	14	31	12	14	24	13	16	9	4	8	27	11	15	15	7	13	30	5	9	30	3	2	26	2	7	31	6	12	32	8	12	34
b18	b18.a2	b18.a2.a1	AT1G14830.1	| DYNAMIN-like 1C | Chr1:5107699-5111470 REVERSE LENGTH=614 | 201606	1	11	5	3	9	10	12	9	6	6	6	7	7	7	8	4	6	4	7	3	5	6	6	5	7	9	9	8	7	10	7	6	6	10	9	8	15	7	6	11	5	3	16	5	11	11	7	15	11	8	7	10	4	2	13	7	6	10	5	3	10	4	12	10	4	13	4	7	12	8	6	12	17	7	6	12	7	3
b18	b18.a3	b18.a3.a1	AT3G60190.1	| DYNAMIN-like 1E | Chr3:22244367-22247651 REVERSE LENGTH=624 | 201606	1	6	1	3	5	3	11	6	6	3	3	4	7	3	5	2	3	3	3	2	4	3	7	5	9	10	8	4	6	10	3	4	5	6	3	8	8	3	10	5	3	6	6	2	14	6	5	14	8	3	11	6	4	1	5	4	8	6	2	4	7	3	18	2	2	13	4	4	12	3	1	12	8	4	9	6	3	6
b18	b18.a4	b18.a4.a1	AT3G61760.1	| DYNAMIN-like 1B | Chr3:22860546-22864092 REVERSE LENGTH=610 | 201606	2	0	1	2	0	1	3	1	0	1	0	1	0	2	1	1	2	0	1	0	0	1	2	3	2	3	3	3	3	3	0	2	3	0	2	3	2	1	3	1	2	3	1	1	4	2	1	3	3	1	4	0	2	1	1	1	3	1	2	0	1	2	4	0	1	3	0	0	2	0	2	3	0	2	2	0	1	2
b19	b19.a1	b19.a1.a1	AT5G57110.1	| autoinhibited Ca2+ -ATPase2C isoform 8 | Chr5:23109729-23116857 REVERSE LENGTH=1074 | 201606	3	22	14	19	4	35	37	16	8	9	11	7	8	6	18	8	13	15	13	12	11	12	26	12	17	20	21	21	16	26	7	13	14	6	11	28	11	14	30	8	16	18	13	26	20	7	30	35	13	12	26	19	14	6	11	15	23	16	10	16	3	13	23	3	28	19	2	7	32	3	9	30	13	9	21	13	8	17
b19	b19.a2	b19.a2.a1	AT4G29900.1	| autoinhibited Ca(2+)-ATPase 10 | Chr4:14611225-14618775 REVERSE LENGTH=1069 | 201606	2	1	2	3	0	8	9	1	1	2	0	0	0	1	3	2	5	4	2	2	2	3	5	3	5	4	5	4	4	9	0	2	2	0	2	9	0	2	5	0	2	6	2	5	5	0	7	9	1	1	9	2	4	3	1	2	10	1	2	8	0	5	5	0	5	7	0	3	8	0	2	5	0	2	8	0	2	9
b19	b19.a3	b19.a3.a1	AT3G21180.1	| autoinhibited Ca(2+)-ATPase 9 | Chr3:7425770-7431941 FORWARD LENGTH=1086 | 201606	1	2	3	3	0	6	6	2	1	1	1	1	1	0	2	1	1	2	2	2	2	1	2	1	1	0	0	1	1	3	1	1	2	1	1	3	1	1	4	1	2	1	3	3	1	1	5	6	2	2	5	2	1	0	1	3	1	1	1	0	0	2	3	0	2	3	0	1	2	0	0	2	1	0	0	1	1	0
b20	b20.a1	b20.a1.a1	AT2G21390.1	| Coatomer2C alpha subunit | Chr2:9152428-9156577 FORWARD LENGTH=1218 | 201606	1	15	14	14	8	23	23	10	12	11	6	8	9	9	16	16	14	20	19	16	15	16	14	12	12	15	18	11	14	17	6	11	9	7	16	15	5	10	14	6	12	16	18	16	23	7	17	23	11	9	11	13	15	4	13	20	16	9	9	7	13	15	26	8	22	30	7	19	22	7	19	20	12	25	16	15	24	10
b20	b20.a2	b20.a2.a1	AT1G62020.1	| Coatomer2C alpha subunit | Chr1:22919814-22923728 FORWARD LENGTH=1216 | 201606	1	14	14	16	4	23	20	8	7	9	5	6	5	7	13	13	14	18	18	16	13	13	15	13	14	15	17	13	14	16	3	10	7	4	16	12	3	9	12	4	10	15	11	11	20	3	14	20	9	9	9	9	15	5	8	20	14	10	9	7	6	15	21	5	23	23	5	16	21	5	19	22	10	21	14	13	18	7
b21	b21.a1	b21.a1.a1	AT3G16460.1	| Mannose-binding lectin superfamily protein | Chr3:5593029-5595522 FORWARD LENGTH=705 | 201606	2	43	27	29	42	32	49	40	37	33	42	40	37	39	24	20	26	24	20	25	23	29	29	24	27	34	33	30	30	33	42	28	32	43	24	39	45	37	38	43	24	33	30	26	42	35	22	39	36	23	28	35	16	12	39	24	23	55	27	38	28	20	33	31	27	44	30	37	50	40	26	44	36	28	35	39	19	33
b22	b22.a1	b22.a1.a1	AT3G08580.1	| ADP/ATP carrier 1 | Chr3:2605706-2607030 REVERSE LENGTH=381 | 201606	2	49	12	11	48	12	11	47	41	46	45	52	52	43	16	15	14	13	15	14	14	15	13	13	12	12	13	12	10	14	50	10	17	40	17	14	55	17	16	56	13	16	40	20	15	49	13	11	52	11	7	45	14	10	55	16	14	48	11	16	48	11	8	65	22	13	45	17	10	50	17	14	54	22	16	54	16	16
b22	b22.a2	b22.a2.a1	AT5G13490.1	| ADP/ATP carrier 2 | Chr5:4336034-4337379 FORWARD LENGTH=385 | 201606	2	24	3	2	25	5	5	23	17	25	24	28	26	25	4	5	3	2	3	4	3	4	3	1	4	2	4	3	3	5	23	4	5	19	6	3	28	4	4	24	5	5	20	10	4	25	8	4	26	5	1	19	3	3	28	6	6	20	2	4	23	2	2	31	12	7	27	5	4	24	6	3	28	5	5	26	2	5
b23	b23.a1	b23.a1.a1	AT3G01420.1	| Peroxidase superfamily protein | Chr3:159689-162726 REVERSE LENGTH=639 | 201606	1	4	2	10	5	10	30	10	7	9	3	7	6	6	7	3	5	5	8	8	8	9	22	19	18	18	19	15	20	20	5	4	13	5	10	20	4	2	20	4	7	13	14	11	30	6	7	34	13	8	26	13	9	11	6	14	19	5	6	6	10	4	34	6	6	34	4	9	29	4	4	25	8	6	26	7	9	17
b24	b24.a1	b24.a1.a1	AT2G07698.1	| ATPase2C F1 complex2C alpha subunit protein | Chr2:3361474-3364028 FORWARD LENGTH=777 | 201606	1	35	20	12	33	26	33	35	27	36	31	29	31	29	25	18	20	22	23	17	19	23	20	18	23	23	21	18	20	24	36	21	14	38	23	27	33	31	24	39	25	20	26	22	28	32	24	32	40	24	14	37	15	8	34	22	19	34	19	10	27	20	29	33	29	38	27	19	33	33	25	25	35	19	18	39	22	20
b24	b24.a2	b24.a2.a1	ATCG00120.1	| ATP synthase subunit alpha | ChrC:9938-11461 REVERSE LENGTH=507 | 201606	1	5	3	5	6	3	8	7	2	7	2	6	6	6	5	3	6	6	6	3	7	5	7	7	5	5	7	7	8	6	8	3	3	6	3	6	6	6	6	4	7	5	6	4	5	7	4	16	5	5	8	8	3	2	8	3	6	4	6	3	4	2	6	2	4	5	2	1	8	5	3	4	3	2	6	4	4	7
b25	b25.a1	b25.a1.a1	AT4G39080.1	| vacuolar proton ATPase A3 | Chr4:18209513-18214752 FORWARD LENGTH=821 | 201606	1	18	12	15	13	16	28	17	12	15	11	15	13	11	16	11	10	13	9	12	14	10	22	17	21	19	20	19	19	19	17	12	17	11	14	23	11	15	28	20	19	24	13	19	25	15	15	31	21	9	15	21	13	8	13	17	24	19	10	17	11	9	27	12	10	30	8	12	26	14	12	24	15	12	21	17	13	19
b25	b25.a2	b25.a2.a1	AT2G21410.1	| vacuolar proton ATPase A2 | Chr2:9162703-9168141 FORWARD LENGTH=821 | 201606	1	7	8	11	5	8	22	6	4	6	4	4	5	5	8	4	4	5	4	6	6	6	12	9	14	12	13	15	13	14	7	5	12	6	7	16	3	5	20	3	11	14	7	9	16	6	11	23	6	3	13	9	7	7	5	10	17	8	6	9	3	5	19	4	5	19	2	5	17	4	4	15	4	5	16	7	5	14
b26	b26.a1	b26.a1.a1	AT1G51980.1	| Insulinase (Peptidase family M16) protein | Chr1:19323692-19326771 REVERSE LENGTH=503 | 201606	1	28	13	16	16	23	32	23	22	20	21	21	19	24	16	7	15	16	18	11	17	18	25	17	23	19	24	23	20	24	28	18	18	23	23	27	26	18	33	29	26	17	22	16	26	24	18	30	19	13	17	22	18	7	30	21	24	33	19	12	20	7	30	18	15	35	16	17	28	21	12	27	28	17	25	28	15	29
b26	b26.a2	b26.a2.a1	AT3G16480.1	| mitochondrial processing peptidase alpha subunit | Chr3:5599906-5602716 FORWARD LENGTH=499 | 201606	1	11	5	12	5	6	16	4	5	5	4	6	6	6	6	3	7	8	7	4	6	9	12	11	12	10	11	10	8	9	10	7	10	4	9	12	5	6	15	10	12	7	9	6	10	7	6	13	5	6	9	4	9	5	9	6	13	16	9	6	6	1	10	2	4	14	3	4	13	5	6	11	11	5	10	8	5	12
b27	b27.a1	b27.a1.a1	AT3G09840.1	| cell division cycle 48 | Chr3:3019494-3022832 FORWARD LENGTH=809 | 201606	1	7	5	4	5	9	13	9	8	8	7	6	9	10	7	4	8	7	6	6	7	8	10	8	10	11	10	11	12	11	10	3	4	9	5	7	5	5	5	9	5	8	14	13	9	13	7	16	10	8	7	11	3	3	10	6	8	11	5	8	18	8	21	11	15	30	11	9	20	12	6	18	15	10	9	15	8	10
b28	b28.a1	b28.a1.a1	AT2G21870.1	| MALE GAMETOPHYTE DEFECTIVE 1 | Chr2:9320456-9322618 REVERSE LENGTH=240 | 201606	1	22	2	0	36	3	2	20	22	24	19	23	18	24	4	2	2	2	2	2	2	1	1	0	1	2	1	1	2	1	23	2	2	33	3	2	22	1	2	21	2	1	29	1	1	32	2	3	21	4	2	17	3	1	26	3	2	19	0	1	27	2	1	39	3	2	23	3	1	23	3	3	25	1	1	20	2	1
b29	b29.a1	b29.a1.a1	AT5G62690.1	| tubulin beta chain 2 | Chr5:25181560-25183501 FORWARD LENGTH=450 | 201606	2	43	15	9	34	40	25	31	26	25	31	32	31	28	23	10	13	17	16	15	13	17	18	9	17	17	12	16	10	17	27	12	12	36	26	13	26	14	12	23	14	4	40	15	18	41	21	26	28	8	6	32	9	2	32	24	16	39	8	2	38	18	34	31	38	43	23	28	23	28	13	16	38	22	16	32	20	10
b29	b29.a2	b29.a2.a1	AT5G23860.1	| tubulin beta 8 | Chr5:8042962-8044528 FORWARD LENGTH=449 | 201606	2	39	11	8	27	35	21	21	16	18	21	24	25	21	18	9	10	12	13	13	10	12	12	7	14	14	9	11	7	14	22	9	7	26	20	9	19	10	8	16	11	2	33	12	14	31	17	21	19	5	4	23	5	0	22	19	13	30	5	1	28	13	27	22	32	36	17	24	17	22	11	12	31	17	13	25	16	10
b29	b29.a3	b29.a3.a1	AT2G29550.1	| tubulin beta-7 chain | Chr2:12644258-12645932 REVERSE LENGTH=449 | 201606	1	39	11	7	26	33	19	20	18	18	21	25	25	22	16	7	8	10	11	11	8	9	10	8	13	12	6	12	8	12	24	8	7	25	17	8	19	9	7	17	10	3	30	12	13	31	16	20	19	4	4	23	5	0	21	19	13	28	4	1	28	11	29	20	32	34	18	22	16	21	11	12	30	14	11	28	13	9
b29	b29.a4	b29.a4.a1	AT5G44340.1	| tubulin beta chain 4 | Chr5:17859442-17860994 REVERSE LENGTH=444 | 201606	1	37	13	6	26	32	20	27	22	23	25	27	27	25	20	8	9	14	14	10	10	14	15	8	16	14	11	15	8	16	26	12	10	28	23	13	26	12	12	22	14	2	31	13	17	35	17	25	26	7	6	27	9	1	29	25	19	32	8	2	32	14	33	27	32	40	20	25	21	25	11	13	31	18	14	27	14	9
b29	b29.a5	b29.a5.a1	AT4G20890.1	| tubulin beta-9 chain | Chr4:11182218-11183840 FORWARD LENGTH=444 | 201606	1	35	10	7	27	31	20	24	19	21	23	25	25	22	18	8	7	11	12	9	10	11	13	6	13	12	8	12	6	13	24	11	9	26	21	10	23	11	10	19	12	2	30	11	14	34	16	24	25	7	6	24	9	0	26	22	16	32	7	1	31	12	32	25	30	38	19	22	18	24	9	11	29	17	13	24	13	8
b29	b29.a6	b29.a6.a1	AT5G12250.1	| beta-6 tubulin | Chr5:3961317-3962971 REVERSE LENGTH=449 | 201606	1	23	10	9	19	26	15	13	12	12	15	17	16	19	13	8	6	11	12	10	7	10	10	7	11	11	8	10	6	12	16	7	8	19	12	7	12	9	7	10	9	2	25	11	9	20	13	13	12	4	3	20	4	1	12	13	11	18	1	1	17	8	17	13	21	23	11	16	11	13	8	10	19	11	9	20	10	7
b29	b29.a7	b29.a7.a1	AT1G20010.1	| tubulin beta-5 chain | Chr1:6938033-6940481 REVERSE LENGTH=449 | 201606	1	25	12	7	21	25	15	20	17	18	21	22	20	22	16	8	6	13	13	9	8	13	12	5	12	11	7	12	7	14	20	7	9	22	15	8	18	8	8	14	8	2	26	11	15	25	14	15	19	4	4	24	7	1	21	15	15	25	2	1	22	11	24	16	19	26	16	20	14	18	8	9	22	14	9	21	10	5
b30	b30.a1	b30.a1.a1	AT4G04910.1	| AAA-type ATPase family protein | Chr4:2489696-2495666 REVERSE LENGTH=742 | 201606	1	10	4	12	7	9	18	11	6	8	9	7	8	9	7	5	7	4	7	5	5	7	19	9	14	17	20	15	12	14	9	6	16	8	6	16	8	3	21	6	9	12	11	8	27	10	9	30	10	3	18	14	5	7	9	12	21	9	5	10	6	11	26	4	11	29	4	7	22	5	4	19	11	9	19	5	8	18
b31	b31.a1	b31.a1.a1	AT5G17920.1	| Cobalamin-independent synthase family protein | Chr5:5935771-5939195 FORWARD LENGTH=765 | 201606	2	23	18	19	17	17	32	22	17	22	20	25	20	24	20	15	21	17	19	15	16	16	26	25	20	24	26	19	22	22	29	20	22	22	15	26	25	23	34	26	24	23	22	25	31	20	14	36	18	16	23	28	17	15	23	26	26	23	17	23	19	18	38	22	22	39	16	25	30	19	20	33	26	23	26	32	19	31
b31	b31.a2	b31.a2.a1	AT3G03780.1	| methionine synthase 2 | Chr3:957602-960740 FORWARD LENGTH=765 | 201606	3	16	14	15	7	12	22	12	9	10	11	14	9	14	11	8	13	8	11	11	10	10	19	17	14	15	20	16	15	17	17	12	18	10	9	18	14	15	22	17	14	14	13	17	20	11	9	23	9	10	15	13	11	9	12	16	17	13	13	14	12	10	26	12	11	25	10	14	16	9	11	20	13	15	18	19	13	20
b32	b32.a1	b32.a1.a1	AT1G64790.2	| ILITYHIA | Chr1:24065232-24083403 REVERSE LENGTH=2696 | 201606	1	6	12	18	1	17	13	0	1	0	0	1	1	0	4	7	4	6	10	10	8	11	20	11	13	15	14	14	12	15	0	5	12	0	7	16	1	0	22	1	0	17	1	12	7	0	12	11	0	3	15	1	7	8	2	4	17	3	3	19	0	11	13	1	17	11	0	5	12	0	8	10	1	2	20	0	5	10
b32	b32.a2	b32.a2.a1	AT1G64790.1	| ILITYHIA | Chr1:24065232-24081908 REVERSE LENGTH=2610 | 201606	2	6	10	17	1	18	12	0	1	0	0	1	1	0	4	7	4	6	9	10	8	10	20	11	13	15	14	14	12	15	0	5	11	0	7	16	1	0	20	1	0	17	1	11	7	0	11	11	0	3	13	1	7	6	2	4	16	3	3	17	0	12	13	1	17	11	0	4	11	0	9	10	1	2	18	0	5	10
b33	b33.a1	b33.a1.a1	AT1G77120.1	| alcohol dehydrogenase 1 | Chr1:28975509-28977216 FORWARD LENGTH=379 | 201606	1	25	8	13	17	24	13	30	29	27	30	27	30	38	28	24	28	24	27	23	23	31	27	16	26	23	24	23	23	21	40	23	28	32	44	18	29	30	20	31	31	15	27	12	28	26	17	23	27	14	10	31	21	7	32	25	20	34	17	8	32	24	23	30	31	36	30	40	22	37	33	25	38	29	23	41	38	20
b34	b34.a1	b34.a1.a1	AT1G13440.1	| glyceraldehyde-3-phosphate dehydrogenase C2 | Chr1:4608465-4610494 REVERSE LENGTH=338 | 201606	1	23	25	9	19	31	16	31	32	31	32	29	29	31	36	26	35	30	33	25	27	28	11	7	15	12	11	9	13	14	31	33	14	29	40	11	29	39	17	33	39	10	33	27	12	29	36	18	29	26	7	31	27	4	35	40	13	39	19	11	39	31	15	36	44	16	24	48	13	37	31	16	39	36	13	41	32	13
b34	b34.a2	b34.a2.a1	AT3G04120.1	| glyceraldehyde-3-phosphate dehydrogenase C subunit 1 | Chr3:1081077-1083131 FORWARD LENGTH=338 | 201606	1	20	25	9	17	30	16	27	28	28	29	28	27	29	35	25	34	29	32	24	25	28	12	7	15	13	12	9	12	15	30	33	15	25	36	11	26	34	16	31	36	10	30	26	12	29	33	17	27	27	8	27	28	5	31	37	15	31	19	11	35	29	17	34	40	16	23	44	14	33	32	16	36	31	13	36	31	13
b34	b34.a3	b34.a3.a1	AT1G79530.1	| glyceraldehyde-3-phosphate dehydrogenase of plastid 1 | Chr1:29916232-29919088 REVERSE LENGTH=422 | 201606	1	4	7	0	3	4	2	5	5	5	1	5	3	4	7	6	7	6	5	5	7	8	2	0	2	1	3	2	2	2	6	5	0	5	6	1	5	9	3	5	8	1	5	3	1	3	6	2	5	5	0	3	7	1	4	8	2	8	10	0	3	5	1	8	11	2	4	12	2	6	9	2	7	8	2	8	9	1
b35	b35.a1	b35.a1.a1	AT3G01670.1	| sieve element occlusion protein | Chr3:247288-250261 FORWARD LENGTH=822 | 201606	1	11	12	15	5	22	29	11	8	11	8	8	7	3	14	7	13	9	11	11	9	12	18	15	15	20	13	12	17	18	7	9	16	5	8	16	8	8	29	12	13	24	14	17	26	11	20	34	8	7	12	11	8	5	10	10	17	11	11	11	10	10	22	3	13	28	0	8	17	5	5	19	9	12	21	9	11	18
b36	b36.a1	b36.a1.a1	AT2G47000.1	| ATP binding cassette subfamily B4 | Chr2:19310008-19314750 REVERSE LENGTH=1286 | 201606	3	8	7	14	3	30	23	6	6	3	4	4	6	3	12	9	11	11	10	10	15	13	18	15	15	16	15	19	13	18	5	6	13	3	6	21	2	10	28	5	11	15	4	22	13	7	24	25	13	16	22	15	14	5	5	11	23	7	7	14	7	20	19	3	29	14	4	7	26	4	13	28	8	9	20	7	13	11
b36	b36.a2	b36.a2.a1	AT1G02520.1	| P-glycoprotein 11 | Chr1:524134-528745 FORWARD LENGTH=1278 | 201606	3	2	1	6	1	11	8	3	3	5	3	4	2	2	5	4	5	7	6	5	7	9	10	8	9	9	8	8	7	11	3	3	4	1	3	9	1	3	12	3	3	6	1	13	8	4	12	16	8	10	12	6	4	3	2	3	11	2	5	5	3	8	14	1	18	11	3	6	18	4	7	13	3	5	14	7	6	8
b36	b36.a3	b36.a3.a1	AT3G62150.1	| P-glycoprotein 21 | Chr3:23008755-23013579 REVERSE LENGTH=1296 | 201606	3	4	5	7	2	12	12	3	2	4	3	3	3	1	8	5	6	8	6	5	7	8	9	6	5	8	6	6	5	11	3	3	5	3	4	11	2	8	12	5	5	7	2	13	6	4	10	10	3	9	11	6	7	5	3	6	10	4	5	7	3	7	9	3	14	5	3	3	12	3	8	12	5	4	7	4	6	5
b36	b36.a4	b36.a4.a1	AT2G36910.1	| ATP binding cassette subfamily B1 | Chr2:15502162-15507050 FORWARD LENGTH=1286 | 201606	1	2	2	4	0	5	9	1	0	1	0	0	0	0	2	1	1	1	1	2	2	1	6	4	5	6	3	4	4	4	0	0	0	0	1	1	0	1	5	0	1	1	0	3	1	0	2	7	0	1	5	1	1	4	0	2	6	1	1	2	0	4	2	1	3	2	0	0	7	0	1	5	1	1	3	0	1	7
b36	b36.a5	b36.a5.a1	AT3G55320.1	| P-glycoprotein 20 | Chr3:20507391-20513393 REVERSE LENGTH=1408 | 201606	1	2	2	2	0	3	7	2	1	1	0	0	0	0	1	1	2	0	2	2	1	1	4	2	4	5	3	3	2	4	1	1	3	0	1	4	0	0	9	0	2	3	0	2	3	0	2	10	0	2	2	1	3	3	0	0	4	0	1	3	0	1	3	0	3	2	0	0	4	0	1	6	0	1	4	0	1	2
b36	b36.a6	b36.a6.a1	AT2G39480.1	| P-glycoprotein 6 | Chr2:16478249-16484827 REVERSE LENGTH=1407 | 201606	2	2	2	2	0	3	7	2	1	1	0	0	0	0	1	1	2	0	2	2	1	1	3	2	4	3	3	3	2	3	1	1	3	0	1	4	0	0	8	0	2	3	0	2	3	0	2	10	0	2	3	1	3	3	0	0	4	0	1	3	0	1	3	0	3	2	0	0	4	0	1	6	0	1	4	0	1	2
b36	b36.a7	b36.a7.a1	AT3G28860.1	| ATP binding cassette subfamily B19 | Chr3:10870287-10877286 REVERSE LENGTH=1252 | 201606	1	1	4	5	0	5	1	0	0	0	0	0	0	0	1	1	1	3	2	2	3	1	1	0	0	1	0	1	1	1	0	0	0	0	1	0	0	1	2	0	2	0	0	1	0	0	3	2	0	3	2	0	1	0	0	1	2	1	2	2	0	2	0	1	2	0	0	0	1	0	2	0	1	1	1	0	1	1
b37	b37.a1	b37.a1.a1	AT3G43300.1	| HOPM interactor 7 | Chr3:15234235-15245034 REVERSE LENGTH=1758 | 201606	3	8	6	8	7	26	14	9	2	3	2	1	2	3	7	3	5	6	5	3	3	8	11	5	7	7	7	10	7	10	2	1	5	3	5	11	2	2	11	2	3	9	5	9	8	4	11	10	1	1	7	1	2	3	4	5	18	4	1	7	4	10	10	3	22	11	1	5	11	2	7	8	7	3	22	2	3	8
b38	b38.a1	b38.a1.a1	AT3G01190.1	| Peroxidase superfamily protein | Chr3:67236-68477 REVERSE LENGTH=321 | 201606	1	16	30	9	22	43	13	17	14	13	16	15	17	15	36	25	32	31	27	27	26	33	7	5	6	7	7	8	8	7	16	37	8	27	32	8	18	47	10	16	40	8	9	24	9	12	45	11	13	22	6	20	24	2	13	46	7	25	24	9	8	21	6	9	39	8	9	36	7	9	23	10	16	30	8	15	34	8
b38	b38.a2	b38.a2.a1	AT5G15180.1	| Peroxidase superfamily protein | Chr5:4930561-4932211 FORWARD LENGTH=329 | 201606	1	2	11	0	4	21	0	2	3	1	3	0	3	3	16	10	12	12	12	13	15	12	0	0	0	0	0	0	0	0	2	14	0	5	13	0	4	19	1	0	14	0	0	8	0	2	19	0	2	11	0	1	6	0	1	22	0	5	15	1	0	11	0	0	11	0	0	12	0	0	10	0	2	14	0	1	19	0
b39	b39.a1	b39.a1.a1	AT4G08780.1	| Peroxidase superfamily protein | Chr4:5604153-5608202 FORWARD LENGTH=346 | 201606	1	12	28	8	16	39	9	16	14	13	15	12	17	15	33	19	32	28	31	22	31	36	8	5	7	6	9	10	3	12	11	39	4	28	39	7	13	43	10	18	32	2	9	30	11	14	45	9	11	33	4	20	32	5	10	41	9	15	19	0	9	23	5	10	31	3	8	27	5	9	22	9	10	26	10	12	33	5
b39	b39.a2	b39.a2.a1	AT4G08770.1	| Peroxidase superfamily protein | Chr4:5598259-5600262 REVERSE LENGTH=346 | 201606	1	11	32	12	16	54	13	14	11	12	13	10	13	15	38	29	41	38	37	30	35	41	12	10	8	9	11	12	8	10	13	43	8	17	51	9	12	55	9	15	45	5	10	28	7	16	48	14	13	41	8	19	45	9	15	45	10	14	28	6	12	34	10	12	45	12	9	41	11	9	34	12	13	33	8	11	44	8
b39	b39.a3	b39.a3.a1	AT2G38390.1	| Peroxidase superfamily protein | Chr2:16079726-16081381 FORWARD LENGTH=349 | 201606	1	10	27	7	9	28	5	9	8	9	10	9	7	8	22	15	20	23	24	21	20	22	5	2	5	5	5	4	2	7	7	25	2	8	24	4	7	19	6	6	20	4	2	26	10	11	27	9	11	25	5	13	25	2	9	23	5	10	17	4	7	22	5	3	27	5	4	26	5	3	17	8	7	17	4	7	22	5
b39	b39.a4	b39.a4.a1	AT3G32980.1	| Peroxidase superfamily protein | Chr3:13526404-13529949 REVERSE LENGTH=352 | 201606	1	5	17	10	3	22	7	7	5	6	4	6	7	6	19	19	18	20	20	15	19	21	6	6	6	6	6	6	6	7	4	25	7	3	24	5	6	19	8	3	19	4	6	12	12	4	23	8	3	19	7	6	21	3	5	17	4	4	17	3	3	14	8	3	18	8	2	15	2	2	15	6	2	18	3	5	21	3
b39	b39.a5	b39.a5.a1	AT3G49120.1	| peroxidase CB | Chr3:18207819-18210041 FORWARD LENGTH=353 | 201606	1	3	7	5	2	12	5	5	2	3	3	4	5	4	11	10	9	11	12	9	9	10	6	2	7	5	4	4	3	5	4	10	3	0	9	4	3	11	5	2	12	1	5	9	9	2	12	6	0	10	4	3	12	0	4	13	5	2	7	2	4	11	3	3	10	6	0	10	0	0	9	6	0	11	3	4	13	3
b39	b39.a6	b39.a6.a1	AT2G38380.1	| Peroxidase superfamily protein | Chr2:16076443-16078314 FORWARD LENGTH=349 | 201606	1	6	15	7	6	18	8	6	7	5	8	7	7	6	12	11	11	14	12	10	13	13	6	3	5	6	8	5	5	8	6	13	5	4	15	6	5	12	5	6	15	3	3	12	7	5	16	8	6	15	7	9	17	3	5	13	5	7	12	5	4	11	5	4	15	6	3	13	4	4	10	8	6	9	3	6	11	6
b39	b39.a7	b39.a7.a1	AT3G49110.1	| peroxidase CA | Chr3:18200713-18202891 FORWARD LENGTH=354 | 201606	1	2	1	3	0	5	3	3	1	1	2	3	3	3	3	4	3	4	5	3	2	4	3	2	3	2	1	2	0	3	2	3	0	0	4	2	0	5	3	0	5	0	4	4	4	1	6	3	0	4	2	2	3	0	2	6	2	1	1	0	3	5	1	2	4	2	0	5	0	0	5	3	0	7	2	3	6	2
b39	b39.a8	b39.a8.a1	AT1G49570.1	| Peroxidase superfamily protein | Chr1:18347077-18348712 FORWARD LENGTH=350 | 201606	1	0	1	1	1	3	0	1	1	1	2	1	2	0	1	1	2	2	1	1	1	3	1	0	0	1	1	0	0	1	2	2	0	3	1	1	3	1	0	3	1	0	0	2	0	2	1	1	3	2	0	2	2	0	2	3	1	1	1	0	1	1	1	1	1	1	0	0	0	0	1	1	0	0	0	0	1	0
b40	b40.a1	b40.a1.a1	AT5G50920.1	| CLPC homologue 1 | Chr5:20715710-20719800 REVERSE LENGTH=929 | 201606	1	6	6	7	2	10	23	6	3	2	1	2	3	4	8	7	6	7	9	6	6	9	12	9	7	12	10	12	8	11	2	7	7	3	11	9	3	6	9	2	8	6	3	10	13	3	9	18	2	7	7	8	7	4	3	15	7	4	6	5	6	9	17	1	8	24	1	9	19	3	8	18	4	8	12	5	14	8
b40	b40.a2	b40.a2.a1	AT3G48870.1	| Clp ATPase | Chr3:18122363-18126008 REVERSE LENGTH=952 | 201606	4	5	6	6	2	9	20	6	3	2	1	2	3	4	6	6	6	6	7	5	6	7	9	8	5	7	8	10	7	8	2	6	6	3	8	8	3	5	9	2	6	6	3	9	9	3	7	14	2	6	6	8	5	4	3	13	7	4	5	5	6	9	16	1	7	17	1	8	16	3	8	15	4	7	8	5	12	8
b40	b40.a3	b40.a3.a1	AT5G51070.1	| Clp ATPase | Chr5:20764479-20768481 FORWARD LENGTH=945 | 201606	1	0	0	0	0	0	2	2	0	0	0	0	0	1	0	0	0	0	0	0	0	1	0	0	0	0	0	0	0	1	0	0	1	0	1	0	0	0	0	0	0	0	1	1	1	0	0	0	0	0	0	1	0	1	0	0	0	0	0	0	1	1	1	0	0	1	0	0	1	1	1	1	0	0	0	0	1	0
b41	b41.a1	b41.a1.a1	AT1G10290.1	| dynamin-like protein 6 | Chr1:3370774-3377120 FORWARD LENGTH=914 | 201606	1	13	13	9	12	16	23	12	12	14	11	14	15	11	13	10	12	9	12	12	11	18	20	14	22	13	18	17	17	22	13	9	13	12	12	17	11	16	17	14	14	14	14	16	24	18	17	22	18	14	17	22	16	9	19	13	19	18	9	10	12	14	24	11	13	25	6	10	27	12	12	21	16	11	19	17	10	17
b41	b41.a2	b41.a2.a1	AT1G59610.1	| dynamin-like 3 | Chr1:21893413-21900780 FORWARD LENGTH=920 | 201606	1	13	12	9	13	18	24	13	11	14	11	17	16	13	14	10	12	11	14	11	14	15	17	13	19	14	20	20	18	18	12	10	13	11	14	18	12	16	16	13	16	14	16	18	21	19	17	25	20	16	14	19	14	8	17	12	19	13	10	8	13	15	22	12	14	21	6	9	22	13	14	19	18	12	18	14	11	15
b42	b42.a1	b42.a1.a1	AT5G37510.1	| NADH-ubiquinone dehydrogenase | Chr5:14897490-14900352 FORWARD LENGTH=745 | 201606	2	21	6	9	14	10	26	15	10	15	17	16	14	14	8	8	8	9	7	6	8	10	16	12	12	14	12	13	11	17	15	8	9	16	9	14	16	8	15	13	10	11	11	10	17	15	8	22	17	7	11	16	8	7	13	7	11	18	7	11	12	8	20	10	6	22	10	7	20	14	7	18	15	7	14	14	10	14
b43	b43.a1	b43.a1.a1	AT1G07670.1	| endomembrane-type CA-ATPase 4 | Chr1:2370305-2374196 REVERSE LENGTH=1061 | 201606	2	6	11	16	0	19	18	3	3	5	1	3	4	4	12	5	8	12	9	7	8	13	14	12	16	17	16	14	15	16	6	7	11	4	10	17	3	10	19	3	10	15	1	13	17	2	15	22	4	9	13	9	13	11	2	8	21	8	7	19	2	11	16	2	13	14	2	5	21	1	8	17	3	9	17	4	9	14
b43	b43.a2	b43.a2.a1	AT1G07810.1	| ER-type Ca2+-ATPase 1 | Chr1:2416681-2420572 FORWARD LENGTH=1061 | 201606	1	6	11	14	0	18	19	3	3	5	1	3	4	4	12	6	8	11	8	7	8	13	15	11	15	18	17	15	16	17	6	7	9	4	11	17	3	9	18	3	9	16	1	14	14	2	15	20	4	10	12	8	12	9	2	7	20	5	6	15	2	11	16	2	11	13	2	5	18	1	8	20	3	9	17	3	9	14
b43	b43.a3	b43.a3.a1	AT4G00900.1	| ER-type Ca2+-ATPase 2 | Chr4:382690-386226 REVERSE LENGTH=1054 | 201606	2	0	2	1	0	4	5	0	0	1	0	0	0	0	2	0	0	1	1	1	3	3	7	4	6	6	7	5	6	6	0	0	1	0	0	8	0	0	7	0	0	4	0	5	1	0	2	3	0	0	4	0	2	1	0	0	6	0	2	5	0	5	3	0	3	2	0	0	4	0	1	4	0	1	2	0	1	4
b44	b44.a1	b44.a1.a1	AT4G20830.1	| FAD-binding Berberine family protein | Chr4:11155486-11157577 FORWARD LENGTH=570 | 201606	2	8	8	12	6	9	21	11	9	8	6	10	9	11	10	6	12	13	10	8	11	14	27	20	26	21	28	22	24	26	10	15	24	11	18	34	14	13	34	12	24	27	9	10	31	7	13	30	8	10	24	16	16	12	11	20	36	6	9	14	8	9	24	6	10	35	5	10	30	7	9	24	12	14	29	11	14	28
b45	b45.a1	b45.a1.a1	AT1G30360.1	| Early-responsive to dehydration stress protein (ERD4) | Chr1:10715892-10718799 FORWARD LENGTH=724 | 201606	1	7	13	23	3	10	29	3	1	3	4	2	4	2	10	7	12	10	7	6	10	9	25	20	25	22	25	25	23	20	3	11	22	3	7	21	3	7	33	4	12	22	5	10	29	5	13	39	2	11	23	7	15	18	1	14	28	7	12	27	2	7	29	2	7	30	2	5	18	0	10	26	0	8	25	1	9	27
b46	b46.a1	b46.a1.a1	AT5G61780.1	| TUDOR-SN protein 2 | Chr5:24822012-24826641 FORWARD LENGTH=985 | 201606	1	8	7	6	6	10	18	11	10	12	9	9	12	15	9	6	8	10	11	8	9	9	17	9	14	14	16	10	9	15	10	10	12	7	11	19	9	7	9	9	9	11	9	13	14	6	13	18	12	6	11	12	9	5	13	11	13	8	8	5	8	9	21	9	16	18	12	12	22	11	9	18	15	12	13	15	11	10
b46	b46.a2	b46.a2.a1	AT5G07350.1	| TUDOR-SN protein 1 | Chr5:2320344-2324892 REVERSE LENGTH=991 | 201606	2	16	7	4	10	8	15	17	16	15	14	16	18	12	9	4	9	8	8	7	8	9	10	6	11	8	13	8	7	11	17	7	6	16	11	12	11	8	8	17	8	7	16	13	13	11	10	15	15	6	4	18	5	2	20	10	5	16	5	4	14	12	19	14	16	14	15	11	18	15	8	12	22	10	8	19	11	6
b47	b47.a1	b47.a1.a1	AT5G22770.1	| alpha-adaptin | Chr5:7579844-7588026 REVERSE LENGTH=1012 | 201606	6	3	2	5	3	12	14	1	0	0	0	0	1	1	4	3	1	1	5	2	4	4	10	6	12	8	9	8	8	9	2	2	6	1	2	9	1	0	16	1	1	12	1	9	12	0	6	13	1	2	9	3	2	3	1	1	15	2	3	6	0	7	14	3	11	14	0	2	13	0	2	12	3	3	14	3	1	12
b47	b47.a2	b47.a2.a1	AT5G22780.1	| Adaptor protein complex AP-22C alpha subunit | Chr5:7590100-7597828 REVERSE LENGTH=1013 | 201606	2	3	2	5	3	13	13	1	0	0	0	0	1	1	4	3	1	1	5	2	4	4	10	6	12	8	9	8	8	8	2	2	6	1	2	9	1	0	17	1	1	12	1	9	12	0	6	14	1	2	9	3	2	3	1	1	15	2	3	6	0	7	14	3	10	13	0	2	13	0	2	12	3	3	14	3	1	12
b48	b48.a1	b48.a1.a1	AT4G13940.1	| S-adenosyl-L-homocysteine hydrolase | Chr4:8054931-8056676 FORWARD LENGTH=485 | 201606	1	15	12	15	8	15	22	13	12	10	11	14	13	15	13	8	14	13	14	14	13	13	17	14	16	18	17	17	12	17	12	20	14	10	14	16	11	18	16	16	16	13	14	17	15	9	14	21	13	12	10	16	15	12	11	15	14	15	11	10	16	14	24	16	19	34	11	13	26	11	17	20	10	12	11	13	16	19
b48	b48.a2	b48.a2.a1	AT3G23810.1	| S-adenosyl-l-homocysteine (SAH) hydrolase 2 | Chr3:8588013-8589671 REVERSE LENGTH=485 | 201606	1	10	11	12	8	11	20	10	10	8	10	12	11	13	12	8	13	12	13	11	12	11	15	12	14	16	15	15	10	14	9	17	14	8	12	13	8	12	11	13	13	12	10	14	14	7	12	17	10	12	10	12	13	8	8	12	11	10	11	9	13	12	20	12	15	23	10	10	18	9	14	15	8	11	9	11	15	15
b49	b49.a1	b49.a1.a1	AT1G79930.1	| heat shock protein 91 | Chr1:30063781-30067067 REVERSE LENGTH=831 | 201606	2	6	7	4	3	10	11	8	3	2	2	6	9	6	8	4	6	6	7	5	4	8	10	6	5	9	13	9	7	7	9	14	6	7	7	10	4	8	11	4	5	5	11	8	7	6	8	11	6	5	5	7	5	3	9	9	9	10	2	6	11	7	21	7	13	23	2	7	14	8	5	14	10	8	16	12	5	11
b49	b49.a2	b49.a2.a1	AT1G79920.1	| Heat shock protein 70 (Hsp 70) family protein | Chr1:30059302-30062224 REVERSE LENGTH=736 | 201606	4	4	4	3	2	5	8	4	1	1	1	4	6	3	4	2	4	3	2	2	2	4	8	4	4	7	11	7	5	5	7	10	4	4	4	7	2	6	11	4	3	3	7	5	6	4	5	10	4	3	4	5	3	2	7	6	8	9	0	4	6	4	17	3	9	19	2	5	12	5	2	11	7	5	15	9	2	9
b50	b50.a1	b50.a1.a1	AT1G71220.1	| EMS-MUTAGENIZED BRI1 SUPPRESSOR 1 | Chr1:26841664-26851730 FORWARD LENGTH=1613 | 201606	3	2	3	3	0	16	5	2	2	1	1	0	1	0	7	4	5	6	3	2	3	5	9	4	9	6	8	9	4	11	1	2	9	1	2	11	2	3	16	0	1	9	0	8	10	0	12	11	2	2	11	1	1	4	0	3	12	2	1	12	0	6	10	0	20	5	0	6	10	0	5	12	1	1	14	0	2	5
b51	b51.a1	b51.a1.a1	AT5G07030.1	| Eukaryotic aspartyl protease family protein | Chr5:2183600-2185717 REVERSE LENGTH=455 | 201606	1	28	26	19	24	43	30	23	22	27	20	24	24	21	28	21	25	32	31	29	26	35	20	16	24	23	22	22	20	29	25	26	24	21	31	15	25	33	22	21	33	11	18	18	30	25	33	33	26	24	18	27	29	13	25	39	17	25	24	12	21	27	25	19	29	32	19	36	19	23	33	21	27	33	21	22	29	17
b52	b52.a1	b52.a1.a1	AT1G20260.1	| ATPase2C V1 complex2C subunit B protein | Chr1:7016971-7020290 FORWARD LENGTH=487 | 201606	2	28	18	11	23	23	33	26	21	28	22	22	20	27	23	13	21	22	18	17	19	22	23	17	22	20	24	21	19	24	23	24	16	20	29	29	30	31	30	32	26	17	20	17	27	27	24	37	30	18	17	26	17	6	29	30	18	28	21	10	19	21	24	21	22	31	19	21	31	22	22	27	17	18	14	22	20	13
b52	b52.a2	b52.a2.a1	AT4G38510.1	| ATPase2C V1 complex2C subunit B protein | Chr4:18011155-18014789 REVERSE LENGTH=487 | 201606	5	22	16	12	16	20	30	20	20	24	18	18	18	21	22	11	20	19	17	17	18	22	24	16	23	19	23	22	21	22	18	22	15	16	25	25	23	27	28	25	23	19	15	16	25	22	23	34	27	18	17	21	16	7	24	28	17	23	21	9	17	21	24	16	20	29	15	20	29	18	18	25	15	17	15	17	19	14
b53	b53.a1	b53.a1.a1	AT3G23990.1	| heat shock protein 60 | Chr3:8669013-8672278 FORWARD LENGTH=577 | 201606	1	14	9	4	9	12	11	16	14	11	13	14	14	17	10	8	12	10	11	11	10	12	18	12	15	14	16	13	13	16	17	14	10	17	12	15	19	16	26	12	11	12	13	12	21	7	11	17	19	12	12	14	10	2	16	15	9	18	9	10	12	14	23	11	14	27	6	14	21	15	16	23	14	11	10	19	12	11
b53	b53.a2	b53.a2.a1	AT2G33210.1	| heat shock protein 60-2 | Chr2:14075093-14078568 REVERSE LENGTH=585 | 201606	2	7	2	5	7	5	6	10	8	7	10	11	10	12	6	5	3	4	6	7	5	5	8	8	10	9	8	9	7	8	12	7	5	10	5	9	11	4	17	8	8	8	8	5	12	6	5	12	12	6	7	9	3	2	12	11	7	9	5	5	9	7	15	8	8	18	7	6	12	9	7	16	9	6	7	10	5	5
b54	b54.a1	b54.a1.a1	AT3G62360.2	| Carbohydrate-binding-like fold | Chr3:23073020-23080455 REVERSE LENGTH=1197 | 201606	1	8	11	17	9	22	21	5	6	5	5	5	7	4	12	4	7	11	12	8	6	13	12	11	17	17	15	15	13	18	6	4	15	6	6	22	6	1	23	6	10	17	7	14	11	5	17	22	6	7	16	8	8	12	7	8	19	11	12	13	5	10	16	4	17	19	2	7	22	7	7	22	4	3	16	4	7	12
b55	b55.a1	b55.a1.a1	AT5G45510.1	| Leucine-rich repeat (LRR) family protein | Chr5:18444798-18449071 FORWARD LENGTH=1222 | 201606	2	10	15	10	12	18	17	6	4	7	2	5	6	5	15	11	10	10	11	8	7	14	13	12	13	14	15	13	15	12	5	7	11	5	7	17	5	4	14	6	5	12	9	16	12	8	11	14	7	11	17	6	4	7	3	6	12	13	7	13	6	14	14	7	20	12	3	6	18	2	8	15	9	5	14	9	7	9
b56	b56.a1	b56.a1.a1	AT4G31480.1	| Coatomer2C beta subunit | Chr4:15264145-15267384 FORWARD LENGTH=948 | 201606	9	7	6	14	9	18	23	6	4	5	3	8	3	7	7	5	7	6	6	5	5	6	18	9	15	13	14	12	14	22	5	7	13	7	8	15	4	3	16	5	5	11	8	9	17	5	9	22	4	3	13	7	6	7	7	6	21	5	4	7	4	5	20	7	11	28	3	4	19	5	7	12	8	7	26	5	5	7
b56	b56.a2	b56.a2.a1	AT4G31490.1	| Coatomer2C beta subunit | Chr4:15269460-15272693 FORWARD LENGTH=948 | 201606	3	6	6	14	9	17	20	6	4	5	3	7	3	7	7	5	7	6	6	5	5	6	17	9	15	14	13	12	14	22	5	7	12	7	8	15	4	3	15	5	5	12	8	9	17	4	9	20	4	3	12	7	6	7	7	6	19	5	4	6	4	6	19	6	11	27	3	4	17	5	7	13	8	7	26	5	6	9
b57	b57.a1	b57.a1.a1	AT1G20960.1	| U5 small nuclear ribonucleoprotein helicase | Chr1:7302591-7309914 REVERSE LENGTH=2171 | 201606	2	0	7	3	0	14	4	0	1	0	0	0	0	0	7	4	5	7	4	8	4	8	9	5	7	4	9	7	6	6	1	2	10	0	9	8	0	2	16	0	2	8	0	8	4	0	7	3	0	1	2	0	4	4	0	3	13	0	2	7	1	15	4	0	16	2	0	11	6	0	12	10	1	4	16	0	5	6
b57	b57.a2	b57.a2.a1	AT2G42270.1	| U5 small nuclear ribonucleoprotein helicase | Chr2:17604330-17610848 FORWARD LENGTH=2172 | 201606	1	0	3	1	0	2	2	0	0	0	0	0	0	0	0	0	0	1	0	1	0	0	3	0	2	1	3	3	1	2	0	0	2	0	2	3	0	1	3	0	0	3	0	1	2	0	4	1	0	0	0	0	1	0	0	0	4	0	0	0	0	3	0	0	3	1	0	0	0	0	3	1	0	2	2	0	0	2
b58	b58.a1	b58.a1.a1	AT3G02090.1	| Insulinase (Peptidase family M16) protein | Chr3:365624-368526 FORWARD LENGTH=531 | 201606	1	20	18	14	18	21	25	19	16	17	18	20	21	22	20	14	23	13	20	18	16	21	20	13	20	21	24	17	18	25	21	17	14	18	24	29	22	23	24	23	22	21	24	18	16	17	22	33	23	19	16	24	19	8	25	24	25	25	18	17	19	19	27	12	15	35	11	21	28	16	18	22	26	20	20	20	21	24
b59	b59.a1	b59.a1.a1	AT5G19550.1	| aspartate aminotransferase 2 | Chr5:6598201-6601597 FORWARD LENGTH=405 | 201606	1	14	14	9	6	21	7	18	11	16	18	15	13	17	33	25	29	24	28	28	28	35	14	9	14	14	14	12	12	14	20	31	18	17	32	9	13	27	15	14	28	9	17	12	21	11	18	8	12	20	6	17	19	4	17	27	11	13	19	4	23	26	20	14	39	27	14	36	9	22	33	14	21	31	16	20	32	10
b59	b59.a2	b59.a2.a1	AT5G11520.1	| aspartate aminotransferase 3 | Chr5:3685257-3687721 REVERSE LENGTH=449 | 201606	1	7	8	5	6	13	4	6	5	4	5	5	6	5	12	10	10	10	9	6	8	14	3	1	3	4	3	4	3	4	10	11	6	6	13	1	4	9	5	5	12	2	7	2	7	5	10	8	7	8	5	8	8	2	8	18	2	7	10	2	9	7	7	3	13	6	4	14	1	9	11	2	10	12	4	7	11	2
b59	b59.a3	b59.a3.a1	AT4G31990.1	| aspartate aminotransferase 5 | Chr4:15471074-15473521 REVERSE LENGTH=453 | 201606	4	3	3	2	1	6	4	2	2	2	2	1	2	2	6	6	5	5	4	4	5	5	3	1	2	1	2	1	2	2	2	7	2	1	6	1	2	6	1	2	5	0	3	2	3	1	2	3	2	4	1	1	4	1	1	4	1	3	4	0	1	5	2	0	6	5	0	4	1	2	5	1	3	5	1	2	5	1
b59	b59.a4	b59.a4.a1	AT1G62800.2	| aspartate aminotransferase 4 | Chr1:23253934-23257416 REVERSE LENGTH=405 | 201606	1	3	2	1	0	5	1	2	2	3	4	4	4	4	4	3	3	4	4	3	3	4	1	0	2	3	3	3	3	3	4	4	2	4	4	1	3	3	2	3	4	2	3	1	3	2	3	2	2	3	1	3	4	1	4	4	1	2	4	1	4	3	2	3	5	3	3	4	1	4	4	3	4	3	3	4	4	3
b60	b60.a1	b60.a1.a1	AT3G13870.1	| Root hair defective 3 GTP-binding protein (RHD3) | Chr3:4565762-4571109 REVERSE LENGTH=802 | 201606	1	5	7	12	1	5	22	4	4	2	3	3	4	2	8	5	8	8	7	6	8	6	19	13	23	17	15	17	13	18	3	4	14	2	6	17	3	5	19	4	7	12	2	7	18	1	7	21	3	8	21	7	10	11	3	5	19	6	14	18	6	5	20	4	7	26	1	6	23	2	7	15	5	6	19	3	11	23
b60	b60.a2	b60.a2.a1	AT5G45160.1	| Root hair defective 3 GTP-binding protein (RHD3) | Chr5:18264991-18270035 FORWARD LENGTH=834 | 201606	1	0	0	1	0	0	4	0	0	0	0	0	0	0	0	0	0	0	0	0	0	0	0	1	2	5	1	2	1	3	0	0	0	0	0	1	0	0	1	0	0	0	0	1	2	0	0	5	0	0	2	0	0	2	0	0	1	0	1	2	0	0	4	0	0	2	0	0	0	0	0	2	0	0	2	0	0	4
b61	b61.a1	b61.a1.a1	AT3G07160.1	| glucan synthase-like 10 | Chr3:2265142-2279383 REVERSE LENGTH=1890 | 201606	3	2	10	7	3	21	6	2	1	1	2	1	1	1	6	5	5	5	7	6	7	6	9	4	8	7	7	6	5	6	2	0	5	2	3	10	2	2	16	2	1	12	2	21	5	2	20	4	3	6	10	3	3	4	3	5	13	2	2	9	1	9	2	1	14	0	1	8	5	1	7	5	1	2	12	3	1	3
b61	b61.a2	b61.a2.a1	AT2G36850.1	| glucan synthase-like 8 | Chr2:15454935-15469666 REVERSE LENGTH=1904 | 201606	1	1	5	6	1	18	3	0	0	1	0	0	0	0	4	5	4	7	6	3	5	6	10	5	4	6	7	5	5	7	0	1	2	0	4	9	0	0	19	1	0	12	0	16	3	1	13	6	1	2	9	1	1	5	1	2	19	0	2	13	0	12	5	0	15	0	0	5	6	0	7	6	0	1	15	1	0	3
b61	b61.a3	b61.a3.a1	AT1G05570.1	| callose synthase 1 | Chr1:1647880-1658677 REVERSE LENGTH=1950 | 201606	4	0	3	3	0	9	2	0	0	0	0	0	0	0	2	1	0	1	2	1	1	2	1	1	2	3	0	5	0	6	0	1	3	0	1	4	0	0	8	0	0	4	0	4	0	0	7	0	0	0	2	0	0	1	0	1	6	0	0	3	0	2	0	0	1	1	0	1	3	0	3	2	0	0	4	1	1	0
b61	b61.a4	b61.a4.a1	AT4G03550.1	| glucan synthase-like 5 | Chr4:1573513-1579195 FORWARD LENGTH=1780 | 201606	1	1	3	8	0	12	7	1	1	0	0	0	1	0	3	2	3	3	4	1	4	3	7	4	6	9	8	7	6	9	0	0	3	0	0	8	0	2	12	0	0	9	1	6	5	0	12	6	1	1	7	4	0	1	0	2	11	0	3	4	0	4	6	0	8	5	0	3	3	0	2	10	0	0	8	0	1	2
b61	b61.a5	b61.a5.a1	AT2G31960.1	| glucan synthase-like 3 | Chr2:13589545-13600066 FORWARD LENGTH=1950 | 201606	5	0	3	3	0	7	2	0	0	0	0	0	0	0	2	1	0	1	2	1	1	2	1	1	2	4	0	4	0	5	0	1	3	0	1	3	0	0	7	0	0	3	0	5	0	0	7	0	0	0	1	0	0	1	0	1	6	0	0	3	0	1	0	0	0	1	0	1	3	0	2	2	0	0	3	1	1	0
b61	b61.a6	b61.a6.a1	AT4G04970.1	| glucan synthase-like 1 | Chr4:2537039-2542434 FORWARD LENGTH=1768 | 201606	1	0	2	2	0	4	3	0	0	0	0	0	0	0	1	1	1	1	2	0	1	0	3	1	3	3	2	2	1	3	0	0	1	0	0	2	0	0	4	0	0	3	1	1	3	0	4	2	0	0	1	0	0	0	0	1	4	0	1	1	0	1	2	0	2	1	0	0	0	0	0	3	0	0	2	0	0	0
b61	b61.a7	b61.a7.a1	AT1G06490.1	| glucan synthase-like 7 | Chr1:1978762-1989295 FORWARD LENGTH=1958 | 201606	2	0	0	0	0	4	0	0	0	0	0	0	0	0	0	0	0	0	0	0	0	0	0	1	0	0	0	0	0	0	0	0	2	0	0	1	0	0	1	0	0	1	0	3	0	0	0	0	0	0	2	0	0	1	0	0	1	0	0	1	0	0	0	0	1	0	0	0	0	0	0	0	0	0	0	0	0	0
b62	b62.a1	b62.a1.a1	AT3G16420.1	| PYK10-binding protein 1 | Chr3:5579560-5580674 FORWARD LENGTH=298 | 201606	3	28	15	6	47	15	9	28	26	29	28	28	27	30	17	10	16	18	18	10	12	15	6	2	7	7	8	6	7	8	28	22	7	43	11	7	26	24	6	40	8	6	19	29	8	30	20	10	34	14	7	25	4	3	25	18	6	35	3	7	26	11	8	25	29	9	33	12	12	35	11	14	29	16	3	34	10	6
b62	b62.a2	b62.a2.a1	AT3G16430.1	| jacalin-related lectin 31 | Chr3:5581830-5582959 FORWARD LENGTH=296 | 201606	2	8	7	3	12	7	6	7	6	7	6	9	8	9	7	3	6	8	6	5	3	4	2	2	4	4	4	3	3	5	8	9	4	10	6	5	6	7	3	8	4	2	9	11	5	7	7	5	9	5	3	7	2	2	7	6	3	9	2	3	9	3	2	8	8	4	10	4	5	12	5	6	8	6	2	7	4	3
b63	b63.a1	b63.a1.a1	AT4G30170.1	| Peroxidase family protein | Chr4:14762922-14764482 FORWARD LENGTH=325 | 201606	1	20	9	2	35	9	4	18	20	21	20	20	19	21	5	6	4	5	7	9	8	11	3	2	3	4	3	3	2	4	20	12	3	27	5	5	33	19	3	24	6	2	19	15	5	28	12	4	17	5	1	17	6	1	27	10	3	22	4	2	19	4	0	20	15	0	19	3	4	18	5	3	22	10	2	17	4	3
b63	b63.a2	b63.a2.a1	AT2G18980.1	| Peroxidase superfamily protein | Chr2:8233419-8235294 REVERSE LENGTH=323 | 201606	1	8	4	0	14	2	2	8	9	13	10	10	8	10	3	5	2	2	3	3	3	4	2	1	1	2	1	0	1	1	12	6	1	10	1	3	19	12	2	12	2	1	8	6	2	8	3	2	5	2	0	7	2	1	11	4	1	9	1	0	13	3	0	9	5	0	12	0	1	13	3	1	13	7	0	13	2	2
b63	b63.a3	b63.a3.a1	AT5G67400.1	| root hair specific 19 | Chr5:26894896-26896300 FORWARD LENGTH=329 | 201606	1	3	1	0	5	1	1	2	3	2	3	1	1	3	2	1	1	1	1	1	1	1	1	1	1	1	1	0	1	1	3	1	1	3	1	1	4	3	0	3	1	0	3	3	1	3	1	1	1	1	0	1	1	0	3	1	1	3	1	0	5	2	0	2	3	0	3	0	1	3	2	1	3	1	0	3	1	1
b64	b64.a1	b64.a1.a1	AT3G01680.1	| sieve element occlusion amino-terminus protein | Chr3:252033-255246 FORWARD LENGTH=740 | 201606	1	5	8	11	1	12	34	3	1	2	2	3	0	1	11	6	6	12	6	5	8	9	18	10	14	16	17	16	19	16	5	7	16	1	6	13	2	9	29	4	12	13	4	13	19	0	14	32	5	7	13	3	8	1	2	12	18	4	4	11	2	6	24	0	10	26	0	6	16	1	7	18	4	8	23	2	10	13
b65	b65.a1	b65.a1.a1	AT4G12420.1	| Cupredoxin superfamily protein | Chr4:7349941-7352868 REVERSE LENGTH=587 | 201606	2	6	14	15	1	6	26	1	3	0	1	3	2	1	10	5	7	8	6	8	7	5	16	12	13	12	12	16	15	13	2	9	11	1	7	16	3	10	19	4	6	16	0	6	18	2	11	32	2	9	11	4	12	8	3	9	15	3	13	15	1	0	20	0	3	15	1	5	17	1	6	12	3	4	12	3	10	11
b66	b66.a1	b66.a1.a1	AT3G55410.1	| 2-oxoglutarate dehydrogenase2C E1 component | Chr3:20541897-20545728 FORWARD LENGTH=1017 | 201606	2	5	3	5	2	9	21	5	4	4	3	4	5	3	5	4	6	4	5	3	7	7	13	6	19	14	18	13	12	16	1	6	13	4	4	18	6	7	23	5	5	15	6	8	9	3	5	13	8	5	12	7	1	2	5	9	16	11	3	8	2	5	21	3	8	22	3	2	24	3	7	24	6	4	20	6	4	14
b66	b66.a2	b66.a2.a1	AT5G65750.1	| 2-oxoglutarate dehydrogenase2C E1 component | Chr5:26304212-26307947 FORWARD LENGTH=1025 | 201606	1	2	2	2	1	4	11	1	2	1	0	1	1	2	2	1	3	1	3	0	4	2	4	3	9	5	9	6	4	9	1	0	9	1	1	8	2	2	12	1	2	6	3	5	3	2	1	7	2	2	5	4	1	0	2	3	8	5	2	6	0	2	9	1	3	8	1	0	10	1	2	9	3	1	11	2	2	6
b67	b67.a1	b67.a1.a1	AT4G23850.1	| AMP-dependent synthetase and ligase family protein | Chr4:12403720-12408263 REVERSE LENGTH=666 | 201606	1	5	5	10	3	7	26	3	7	3	1	4	5	1	7	4	6	3	6	5	5	5	13	8	14	13	12	10	9	10	5	8	8	1	4	12	5	6	22	5	7	11	9	6	14	5	8	19	5	5	10	5	6	1	6	11	10	7	5	7	4	8	15	3	8	17	1	5	16	4	9	17	11	5	14	8	8	10
b67	b67.a2	b67.a2.a1	AT1G64400.1	| AMP-dependent synthetase and ligase family protein | Chr1:23915802-23919681 REVERSE LENGTH=665 | 201606	1	4	3	5	0	1	6	1	1	1	1	1	0	1	2	2	2	3	4	3	2	2	6	5	1	3	2	4	5	4	2	4	2	1	3	3	3	4	6	4	4	2	3	2	5	0	2	5	2	3	3	3	3	0	1	1	3	6	2	1	0	3	6	0	0	4	0	0	2	0	1	3	1	1	1	4	2	1
b68	b68.a1	b68.a1.a1	AT1G07920.1	| GTP binding Elongation factor Tu family protein | Chr1:2455559-2457001 FORWARD LENGTH=449 | 201606	9	30	18	24	30	26	35	32	28	35	34	32	33	41	21	19	17	20	22	18	23	24	31	25	28	28	32	27	25	30	39	21	24	32	27	28	34	29	41	47	36	20	29	19	34	33	29	49	36	14	28	39	19	18	38	27	34	41	20	19	39	20	46	37	32	55	29	28	52	35	25	34	44	25	46	50	28	40
b69	b69.a1	b69.a1.a1	AT3G02880.1	| Leucine-rich repeat protein kinase family protein | Chr3:634819-636982 FORWARD LENGTH=627 | 201606	1	23	18	6	19	25	27	21	15	20	24	22	16	19	16	14	18	18	22	15	18	23	13	12	15	17	19	13	13	20	21	12	10	24	25	19	20	31	23	21	17	17	20	19	20	19	28	23	24	16	8	20	9	7	18	22	13	20	11	7	17	8	17	12	24	20	11	19	19	14	17	16	17	16	10	20	10	8
b69	b69.a2	b69.a2.a1	AT5G16590.1	| Leucine-rich repeat protein kinase family protein | Chr5:5431862-5433921 FORWARD LENGTH=625 | 201606	1	9	12	3	7	15	9	6	4	5	8	6	4	7	10	8	9	10	11	7	9	12	5	4	5	4	4	3	3	6	5	6	2	8	10	6	4	15	8	6	7	3	7	9	7	9	16	6	10	6	2	9	9	1	8	13	5	6	3	0	3	6	5	5	13	5	5	12	3	5	8	4	4	6	4	4	6	2
b70	b70.a1	b70.a1.a1	AT4G34450.1	| coatomer gamma-2 subunit2C putative / gamma-2 coat protein2C putative / gamma-2 COP | Chr4:16471956-16476795 FORWARD LENGTH=886 | 201606	1	13	5	12	9	10	19	8	6	6	5	6	6	4	8	3	3	2	5	1	4	6	12	12	14	11	15	14	16	19	7	8	11	9	7	18	6	2	15	7	5	12	9	8	13	11	7	26	11	5	11	12	5	6	12	10	22	11	4	12	10	12	24	11	15	27	3	7	24	7	7	18	10	5	24	8	3	17
b71	b71.a1	b71.a1.a1	AT3G52300.1	| ATP synthase D chain | Chr3:19396689-19398119 FORWARD LENGTH=168 | 201606	1	22	1	1	24	0	0	28	18	23	22	24	18	18	0	0	0	0	0	0	0	0	1	0	0	0	0	0	0	1	26	1	0	22	1	1	26	0	0	22	1	0	21	0	1	24	0	0	21	1	0	23	1	1	23	0	0	19	0	1	24	0	0	25	0	0	23	0	0	22	0	1	15	0	0	21	0	0
b72	b72.a1	b72.a1.a1	AT4G11420.1	| eukaryotic translation initiation factor 3A | Chr4:6947834-6952053 REVERSE LENGTH=987 | 201606	1	4	3	3	5	11	8	3	4	3	3	4	4	5	4	3	4	4	5	5	4	5	9	7	7	9	7	7	10	10	2	3	5	3	4	9	4	4	9	4	4	6	4	10	8	6	6	13	4	1	3	7	1	4	7	6	10	4	3	7	3	7	12	2	15	16	1	4	16	2	4	11	7	4	17	6	5	8
b73	b73.a1	b73.a1.a1	AT3G52930.1	| Aldolase superfamily protein | Chr3:19627383-19628874 REVERSE LENGTH=358 | 201606	1	25	23	11	20	31	16	24	18	18	26	24	24	24	26	22	28	31	29	25	26	30	15	11	14	14	18	15	16	13	23	30	17	24	36	19	26	33	17	23	30	13	26	25	18	19	29	21	21	23	14	29	29	11	26	38	18	29	27	9	21	20	22	28	34	23	22	35	19	23	31	24	26	28	19	28	29	18
b73	b73.a2	b73.a2.a1	AT2G36460.1	| Aldolase superfamily protein | Chr2:15296929-15298387 REVERSE LENGTH=358 | 201606	1	14	12	4	11	19	8	13	10	11	18	14	15	15	16	13	16	18	18	13	17	17	6	5	8	7	9	9	8	7	13	20	8	16	22	9	13	21	6	14	21	8	15	15	7	11	16	10	13	14	7	18	16	4	16	22	8	16	13	5	9	16	9	14	19	9	15	23	11	15	18	8	13	17	8	17	22	7
b74	b74.a1	b74.a1.a1	AT3G13920.4	| eukaryotic translation initiation factor 4A1 | Chr3:4592635-4594128 REVERSE LENGTH=407 | 201606	1	16	13	15	13	15	13	15	14	8	12	11	13	11	17	14	22	18	19	14	15	19	16	14	16	16	15	16	14	13	13	12	14	11	25	17	12	21	15	15	21	11	12	15	18	13	15	22	13	12	13	15	22	11	15	24	18	15	18	8	15	18	25	16	18	25	8	24	16	10	19	15	18	19	17	20	21	19
b74	b74.a2	b74.a2.a1	AT1G54270.2	| eif4a-2 | Chr1:20260495-20262018 FORWARD LENGTH=407 | 201606	1	13	12	11	13	14	12	15	11	9	11	11	11	12	16	12	19	13	16	11	15	16	14	13	13	14	14	14	13	12	12	14	14	9	21	13	11	19	14	15	18	10	11	12	16	11	16	20	9	12	13	11	18	10	13	20	16	13	15	6	15	16	22	16	17	19	7	21	13	9	15	13	20	15	15	17	18	18
b74	b74.a3	b74.a3.a1	AT1G72730.1	| DEA(D/H)-box RNA helicase family protein | Chr1:27378040-27379593 REVERSE LENGTH=414 | 201606	1	12	12	11	10	11	8	11	9	8	10	9	10	9	13	13	17	13	14	13	14	15	14	12	13	13	12	14	12	11	7	12	14	7	20	14	7	17	12	9	16	9	8	9	15	10	14	12	9	13	9	10	19	10	10	14	12	12	14	7	8	15	15	9	13	13	9	14	13	7	14	11	11	17	15	11	17	15
b74	b74.a4	b74.a4.a1	AT3G19760.1	| eukaryotic initiation factor 4A-III | Chr3:6863790-6866242 FORWARD LENGTH=408 | 201606	1	7	6	7	5	7	4	4	4	2	3	2	4	3	10	6	8	8	7	7	6	8	5	6	3	6	5	6	6	7	4	7	6	4	13	3	4	6	5	3	11	5	4	3	8	3	3	5	3	9	5	6	10	3	5	9	5	7	7	4	4	4	7	4	5	10	3	8	6	5	9	6	6	8	6	4	9	4
b75	b75.a1	b75.a1.a1	AT5G11560.1	| catalytics | Chr5:3709734-3713994 REVERSE LENGTH=982 | 201606	1	8	8	7	3	12	16	8	7	5	7	5	3	3	9	4	6	7	8	2	9	8	16	5	13	13	14	9	10	13	7	7	11	5	7	15	6	4	18	5	6	11	6	11	13	6	11	20	5	5	13	8	6	4	7	10	15	8	5	8	4	7	17	3	15	13	2	4	13	4	6	16	7	9	13	6	6	8
b76	b76.a1	b76.a1.a1	AT2G36530.1	| Enolase | Chr2:15321081-15323786 REVERSE LENGTH=444 | 201606	1	18	18	8	11	19	20	16	15	17	11	15	12	17	19	13	19	21	23	17	18	19	17	12	15	14	17	14	16	22	13	19	14	18	18	17	13	22	18	12	21	7	24	15	13	13	23	24	9	17	14	16	24	4	19	29	17	12	15	8	19	22	24	22	31	44	13	22	21	17	29	28	17	15	15	17	23	17
b77	b77.a1	b77.a1.a1	AT1G21750.1	| PDI-like 1-1 | Chr1:7645767-7648514 FORWARD LENGTH=501 | 201606	1	10	11	13	9	13	24	12	9	8	8	12	10	10	17	11	13	16	9	13	18	16	17	14	16	21	20	17	18	21	8	16	17	11	16	24	12	13	29	9	16	16	9	11	26	9	15	27	15	15	22	15	14	8	11	20	23	13	15	16	7	13	25	9	9	24	8	15	26	10	15	22	7	13	19	18	15	18
b77	b77.a2	b77.a2.a1	AT1G77510.1	| PDI-like 1-2 | Chr1:29126742-29129433 FORWARD LENGTH=508 | 201606	1	5	3	2	7	5	12	11	6	9	9	8	9	7	12	10	8	10	6	7	10	11	9	10	8	10	13	9	11	14	7	10	6	8	8	12	11	12	16	9	14	8	7	8	13	6	10	19	12	14	9	9	6	3	10	13	9	9	8	5	6	7	13	6	7	16	7	8	17	8	10	18	6	5	9	13	11	7
b78	b78.a1	b78.a1.a1	AT2G33150.1	| peroxisomal 3-ketoacyl-CoA thiolase 3 | Chr2:14047814-14050983 REVERSE LENGTH=462 | 201606	1	10	7	2	12	24	9	10	11	12	11	14	12	11	18	16	18	17	14	13	16	23	12	5	8	10	8	6	7	12	10	16	7	12	25	3	14	23	13	12	24	2	18	7	21	13	21	18	19	13	5	19	9	0	14	24	4	14	13	0	14	15	14	13	16	23	11	32	10	15	25	11	17	18	5	17	24	4
b78	b78.a2	b78.a2.a1	AT1G04710.1	| peroxisomal 3-ketoacyl-CoA thiolase 4 | Chr1:1321941-1324556 FORWARD LENGTH=443 | 201606	1	1	1	0	1	4	1	1	2	3	2	2	2	0	2	2	3	2	1	1	1	1	1	0	1	1	1	1	0	2	0	2	0	1	2	0	2	5	2	2	2	1	2	1	2	3	2	2	4	1	1	3	0	0	2	3	0	5	1	0	3	2	3	1	1	3	1	5	2	2	1	2	4	2	0	3	2	0
b79	b79.a1	b79.a1.a1	AT5G26280.1	| TRAF-like family protein | Chr5:9208724-9210403 FORWARD LENGTH=350 | 201606	2	24	5	2	27	10	6	26	22	20	22	21	18	21	8	6	8	4	6	3	4	7	4	1	2	2	3	5	4	7	29	7	2	25	5	4	29	9	7	36	7	6	21	13	6	28	10	7	22	7	2	17	2	0	21	7	4	35	4	6	29	6	4	21	16	5	17	5	5	26	6	6	31	4	1	27	4	2
b79	b79.a2	b79.a2.a1	AT5G26260.1	| TRAF-like family protein | Chr5:9200492-9202153 FORWARD LENGTH=351 | 201606	1	11	3	1	16	8	1	8	10	10	11	11	9	12	3	2	4	3	3	2	2	4	1	1	1	1	1	1	1	2	7	4	1	10	2	1	13	6	1	11	1	1	17	4	1	10	5	1	17	7	1	11	1	0	9	2	2	16	0	2	6	2	1	3	6	1	12	4	1	10	3	2	8	2	0	5	1	1
b79	b79.a3	b79.a3.a1	AT2G04170.1	| TRAF-like family protein | Chr2:1417404-1419156 REVERSE LENGTH=420 | 201606	7	2	1	0	2	1	0	1	2	2	2	3	1	2	1	0	1	0	0	1	0	0	1	0	0	0	0	0	0	0	1	0	0	5	0	1	2	0	1	4	0	1	0	2	0	2	0	1	1	0	0	2	0	0	0	1	0	5	0	1	3	0	1	1	2	2	3	0	0	2	0	1	2	0	0	1	1	0
b79	b79.a4	b79.a4.a1	AT5G26300.1	| TRAF-like family protein | Chr5:9229326-9231033 FORWARD LENGTH=349 | 201606	1	3	0	0	2	0	0	1	3	0	0	0	1	0	0	0	0	0	0	0	0	0	0	0	0	0	0	0	0	0	0	0	0	0	0	0	2	0	0	2	0	0	0	1	0	2	0	0	3	0	0	0	0	0	0	0	0	1	0	0	3	0	0	0	1	0	1	0	0	0	0	0	1	0	0	0	0	0
b79	b79.a5	b79.a5.a1	AT5G26320.1	| TRAF-like family protein | Chr5:9238310-9241236 FORWARD LENGTH=352 | 201606	1	2	0	0	1	1	0	1	1	0	1	1	1	1	1	1	1	0	0	0	0	1	0	0	0	0	0	0	0	1	1	1	0	1	1	0	1	1	1	1	0	0	3	0	0	1	0	0	1	1	0	1	0	0	1	0	1	1	0	1	1	1	1	1	1	1	1	0	1	1	0	1	1	0	0	1	0	0
b80	b80.a1	b80.a1.a1	AT1G22530.1	| PATELLIN 2 | Chr1:7955773-7958326 REVERSE LENGTH=683 | 201606	1	14	9	4	15	22	23	12	10	9	15	12	13	16	13	7	9	13	13	9	13	13	8	4	10	11	12	9	7	11	11	8	0	12	16	7	17	15	5	15	12	3	15	13	12	20	18	16	15	10	4	9	4	1	17	12	5	11	9	4	11	12	10	8	17	15	8	11	13	8	10	6	10	10	1	7	7	2
b80	b80.a2	b80.a2.a1	AT1G72150.1	| PATELLIN 1 | Chr1:27148558-27150652 FORWARD LENGTH=573 | 201606	1	19	15	8	18	14	22	13	12	11	13	12	15	12	11	4	7	10	12	11	10	10	6	6	8	12	12	13	7	11	10	7	4	16	15	7	17	14	6	11	11	2	13	12	13	20	13	20	13	12	8	14	4	1	15	12	4	17	9	3	7	9	10	9	11	17	7	10	16	7	9	11	11	10	1	14	8	3
b80	b80.a3	b80.a3.a1	AT1G72160.1	| Sec14p-like phosphatidylinositol transfer family protein | Chr1:27153823-27155609 REVERSE LENGTH=490 | 201606	1	4	4	6	2	3	9	2	1	1	2	0	3	1	3	1	2	2	3	2	1	3	5	4	4	5	4	4	5	7	2	1	1	2	2	4	3	0	4	2	5	2	4	1	4	2	4	11	3	1	3	3	3	0	4	4	5	4	2	2	3	3	10	1	2	11	0	1	6	1	1	6	1	2	5	1	3	6
b80	b80.a4	b80.a4.a1	AT4G09160.1	| SEC14 cytosolic factor family protein / phosphoglyceride transfer family protein | Chr4:5839761-5842158 FORWARD LENGTH=668 | 201606	3	1	1	2	0	0	0	0	0	0	0	0	0	0	1	0	0	0	1	1	0	1	1	1	1	1	1	0	1	2	0	0	0	0	0	0	0	0	0	0	1	1	0	0	1	0	1	0	0	1	1	0	2	0	0	0	1	0	0	1	0	1	1	0	0	1	0	0	1	0	0	1	0	1	1	0	1	1
b81	b81.a1	b81.a1.a1	AT2G20990.1	| synaptotagmin A | Chr2:9014827-9017829 FORWARD LENGTH=541 | 201606	1	13	6	8	14	8	23	8	11	8	7	8	10	10	7	4	4	6	7	4	5	8	11	11	14	10	13	9	10	16	9	8	9	11	9	13	14	12	24	9	15	6	9	6	18	13	7	24	11	3	12	11	5	1	15	11	14	15	6	5	11	3	16	6	4	19	5	9	16	8	10	13	11	10	11	9	9	11
b82	b82.a1	b82.a1.a1	AT1G80410.1	| tetratricopeptide repeat (TPR)-containing protein | Chr1:30227963-30234832 REVERSE LENGTH=897 | 201606	2	5	8	9	6	7	14	5	7	8	9	5	7	6	8	6	7	7	7	6	4	5	12	8	10	10	12	9	10	14	11	6	7	8	8	11	8	9	19	7	13	11	4	10	14	5	6	18	5	5	10	11	6	7	9	10	12	5	10	10	5	4	20	2	7	15	4	6	15	4	5	11	5	9	14	5	8	15
b83	b83.a1	b83.a1.a1	AT3G06860.1	| multifunctional protein 2 | Chr3:2161926-2166009 FORWARD LENGTH=725 | 201606	1	3	4	3	1	7	24	2	3	2	3	2	3	1	2	2	5	4	3	3	2	3	10	6	8	8	11	9	9	11	4	3	10	2	4	10	3	2	22	3	3	13	2	2	11	1	3	23	3	3	11	6	5	2	3	3	18	5	7	10	1	2	15	1	2	11	2	4	14	2	2	17	3	3	14	3	3	11
b84	b84.a1	b84.a1.a1	AT1G04820.1	| tubulin alpha-4 chain | Chr1:1356421-1358266 REVERSE LENGTH=450 | 201606	2	24	13	7	25	19	24	15	13	17	15	18	14	20	14	13	10	9	12	7	11	17	15	9	15	18	17	13	13	17	16	11	12	19	20	14	15	15	18	19	16	9	21	10	16	25	14	24	19	7	9	21	13	2	21	20	13	25	8	6	20	14	23	24	24	31	13	17	17	18	10	19	26	11	15	19	18	13
b84	b84.a2	b84.a2.a1	AT4G14960.2	| Tubulin/FtsZ family protein | Chr4:8548769-8550319 REVERSE LENGTH=450 | 201606	1	23	12	7	25	19	24	15	13	18	14	18	14	20	15	13	11	9	12	7	11	18	14	9	15	18	16	13	13	18	17	11	12	19	19	14	15	14	17	18	15	9	21	10	17	25	14	24	19	8	10	21	13	2	20	20	13	25	9	5	20	14	24	24	24	31	12	16	17	18	11	19	26	11	14	19	18	13
b84	b84.a3	b84.a3.a1	AT5G19770.1	| tubulin alpha-3 | Chr5:6682761-6684474 REVERSE LENGTH=450 | 201606	2	26	11	8	18	16	21	14	12	18	13	14	11	18	13	12	10	8	12	7	9	15	13	8	15	16	13	13	10	17	12	9	13	16	16	12	11	12	16	14	13	6	19	10	19	22	13	25	18	8	10	18	9	2	15	18	13	19	8	3	17	10	18	16	16	26	12	13	18	14	8	18	23	12	15	15	17	12
b84	b84.a4	b84.a4.a1	AT1G64740.1	| alpha-1 tubulin | Chr1:24050114-24052296 FORWARD LENGTH=450 | 201606	1	9	4	4	6	7	11	5	7	8	6	7	6	9	6	5	5	3	3	3	3	5	6	5	6	4	6	6	5	6	4	4	4	6	7	5	5	6	7	5	8	3	9	3	6	8	5	12	7	3	4	7	2	0	7	8	5	11	3	2	7	4	7	6	6	10	4	4	5	5	3	7	8	5	6	6	6	6
b85	b85.a1	b85.a1.a1	AT3G09630.1	| Ribosomal protein L4/L1 family | Chr3:2953813-2955444 FORWARD LENGTH=406 | 201606	1	25	4	1	19	13	11	23	20	23	25	24	27	22	13	9	12	11	14	7	9	15	11	7	11	13	12	8	7	12	21	10	7	28	13	8	25	15	12	25	9	7	21	22	26	26	15	14	20	7	3	22	5	2	25	13	10	19	2	4	24	14	16	27	17	19	25	19	13	26	18	13	23	11	11	21	10	8
b85	b85.a2	b85.a2.a1	AT5G02870.1	| Ribosomal protein L4/L1 family | Chr5:657830-659526 FORWARD LENGTH=407 | 201606	1	15	5	1	16	10	10	19	15	18	19	17	20	18	13	10	12	11	10	9	9	12	11	11	11	11	10	10	9	12	12	9	9	17	10	8	17	14	8	16	8	8	13	21	22	20	14	11	15	7	2	16	4	1	16	9	9	13	3	5	18	14	15	20	15	15	20	17	11	16	16	11	16	11	12	17	10	9
b86	b86.a1	b86.a1.a1	AT5G14040.1	| phosphate transporter 33B1 | Chr5:4531059-4532965 REVERSE LENGTH=375 | 201606	1	18	14	8	27	17	9	22	20	19	23	25	19	18	18	11	12	17	19	11	15	17	10	3	6	6	6	5	6	9	21	22	6	30	13	10	15	21	8	19	11	3	17	22	9	21	19	11	19	13	5	17	9	5	15	22	8	25	6	7	22	19	12	15	30	10	21	18	7	23	15	13	17	20	7	21	12	6
b87	b87.a1	b87.a1.a1	AT1G35720.1	| annexin 1 | Chr1:13225304-13226939 FORWARD LENGTH=317 | 201606	1	21	13	2	13	21	4	17	15	20	14	18	17	18	17	14	19	19	21	16	15	19	3	0	3	1	4	3	3	3	17	17	1	12	15	3	13	13	4	20	12	2	22	26	11	18	19	4	16	15	3	15	8	0	24	25	4	19	8	2	22	16	4	17	26	6	19	33	7	25	24	5	21	19	4	23	16	3
b88	b88.a1	b88.a1.a1	AT5G17820.1	| Peroxidase superfamily protein | Chr5:5888195-5890101 REVERSE LENGTH=313 | 201606	2	13	3	1	26	4	4	18	16	23	22	23	22	22	4	4	6	4	6	4	4	3	3	2	2	2	3	3	4	3	23	5	2	28	6	3	29	8	3	20	4	3	18	11	3	27	8	5	21	4	2	17	3	2	19	6	3	24	5	3	19	4	2	21	8	3	18	3	2	22	7	3	20	3	1	20	4	2
b89	b89.a1	b89.a1.a1	AT5G13450.1	| delta subunit of Mt ATP synthase | Chr5:4310558-4311941 REVERSE LENGTH=238 | 201606	1	19	0	0	27	1	2	21	21	20	20	16	22	18	1	1	0	1	1	0	1	0	0	0	0	1	2	1	2	0	23	2	0	25	2	0	24	1	1	24	2	1	23	1	1	24	0	0	22	0	0	26	1	0	25	1	2	17	0	0	18	1	4	28	1	0	16	1	0	21	1	2	20	1	1	23	2	0
b90	b90.a1	b90.a1.a1	AT1G55020.1	| lipoxygenase 1 | Chr1:20525798-20530143 FORWARD LENGTH=859 | 201606	1	1	0	1	1	1	12	3	1	2	2	1	4	4	2	0	2	1	0	0	0	1	9	7	12	10	13	12	9	12	4	3	8	7	8	31	1	1	5	3	3	11	6	19	21	2	0	16	11	0	6	6	3	1	7	8	21	1	0	0	3	0	12	2	2	24	1	0	13	1	1	10	7	6	19	5	0	3
b90	b90.a2	b90.a2.a1	AT3G22400.1	| PLAT/LH2 domain-containing lipoxygenase family protein | Chr3:7927011-7931167 FORWARD LENGTH=886 | 201606	1	0	0	0	0	0	2	0	0	0	0	0	0	0	1	0	0	0	0	0	0	0	2	1	0	0	1	1	1	0	0	1	1	0	1	1	0	0	1	0	0	1	0	1	0	0	0	1	1	0	1	0	0	0	0	0	1	0	0	0	0	0	1	0	0	1	0	0	0	0	0	1	0	0	1	0	0	0
b91	b91.a1	b91.a1.a1	AT1G18270.1	| ketose-bisphosphate aldolase class-II family protein | Chr1:6283634-6293772 REVERSE LENGTH=1373 | 201606	3	9	5	9	1	11	12	2	3	3	1	0	3	2	4	2	5	6	3	5	3	4	10	3	5	9	10	8	7	10	0	3	2	2	4	11	0	3	9	1	4	6	6	11	12	1	6	15	2	3	5	6	3	3	3	6	11	2	2	4	3	9	13	7	22	18	1	4	11	1	5	15	2	6	8	3	3	7
b92	b92.a1	b92.a1.a1	AT3G19820.1	| cell elongation protein / DWARF1 / DIMINUTO (DIM) | Chr3:6879835-6881616 REVERSE LENGTH=561 | 201606	3	21	11	12	14	16	19	18	12	12	14	14	15	8	8	6	9	10	8	7	8	9	10	6	13	11	12	11	8	11	15	9	9	15	12	18	17	13	16	17	8	10	15	15	11	19	9	15	14	11	10	15	11	5	15	10	11	17	10	11	13	8	13	10	7	19	9	9	17	14	6	13	16	12	10	13	11	10
b93	b93.a1	b93.a1.a1	AT2G20360.1	| NAD(P)-binding Rossmann-fold superfamily protein | Chr2:8786070-8789098 FORWARD LENGTH=402 | 201606	1	19	7	2	17	22	5	14	13	16	17	18	15	12	13	9	10	10	13	9	9	15	2	2	2	4	1	3	1	2	21	12	3	16	17	4	19	15	1	18	17	3	15	10	5	17	16	3	16	8	0	16	5	0	18	12	3	17	8	2	14	14	3	16	15	1	11	23	0	14	12	4	19	12	1	16	11	1
b94	b94.a1	b94.a1.a1	AT5G62390.1	| BCL-2-associated athanogene 7 | Chr5:25052377-25054170 REVERSE LENGTH=446 | 201606	1	17	5	6	23	8	16	12	11	15	14	16	9	18	9	4	8	8	9	4	5	8	11	4	8	7	8	9	8	9	16	7	4	25	10	14	22	13	11	21	9	9	16	14	26	22	12	18	15	7	4	17	5	3	21	11	12	17	6	5	5	3	7	1	3	11	3	3	7	4	4	7	4	5	12	5	8	10
b95	b95.a1	b95.a1.a1	AT1G43170.1	| ribosomal protein 1 | Chr1:16266992-16268631 FORWARD LENGTH=389 | 201606	8	13	8	5	9	11	10	14	9	10	8	8	13	9	12	6	10	10	11	7	9	9	12	11	11	9	10	8	10	9	10	11	8	11	12	10	12	12	11	11	9	6	10	10	11	13	13	13	9	9	3	16	10	1	11	13	10	10	8	5	16	12	12	13	11	14	6	17	13	11	13	9	11	8	8	9	12	5
b96	b96.a1	b96.a1.a1	AT2G43610.1	| Chitinase family protein | Chr2:18088058-18089184 REVERSE LENGTH=281 | 201606	1	10	2	1	27	6	3	21	18	20	23	23	17	28	2	2	1	1	4	1	4	2	2	1	2	2	2	2	2	3	19	2	2	22	6	4	25	5	9	15	3	3	33	4	3	28	4	2	21	1	2	26	1	0	20	4	4	20	0	3	19	4	6	23	4	3	17	3	2	20	5	6	27	5	4	25	3	3
b96	b96.a2	b96.a2.a1	AT2G43620.1	| Chitinase family protein | Chr2:18093954-18095025 REVERSE LENGTH=283 | 201606	1	0	0	0	2	0	0	1	1	1	1	2	2	1	0	0	0	0	0	0	0	0	0	0	0	0	0	0	0	0	1	0	0	1	0	0	1	0	1	1	0	0	4	0	0	4	0	0	2	0	0	2	0	0	1	0	0	1	0	0	4	0	0	2	0	0	3	0	0	1	0	0	2	0	0	3	0	0
b97	b97.a1	b97.a1.a1	AT5G45500.1	| RNI-like superfamily protein | Chr5:18432636-18434951 REVERSE LENGTH=771 | 201606	9	16	3	7	16	12	13	14	12	12	8	12	14	12	5	2	3	4	4	2	4	10	8	5	6	6	7	8	5	7	10	1	4	19	9	6	17	7	9	18	10	2	16	10	10	18	6	14	13	4	3	11	1	1	15	8	5	19	6	4	15	4	9	12	7	13	10	8	10	9	7	4	12	4	2	12	5	1
b98	b98.a1	b98.a1.a1	AT4G26970.1	| aconitase 2 | Chr4:13543077-13548427 FORWARD LENGTH=995 | 201606	1	7	3	5	4	3	13	6	8	7	4	9	8	4	7	5	6	5	6	5	4	6	13	8	11	15	13	12	10	11	6	3	10	6	6	15	11	6	21	6	6	10	10	7	7	3	4	10	9	6	14	9	6	3	6	6	16	10	5	7	5	5	13	8	7	19	5	4	13	5	11	20	7	5	8	9	7	8
b98	b98.a2	b98.a2.a1	AT4G35830.1	| aconitase 1 | Chr4:16973007-16977949 REVERSE LENGTH=898 | 201606	1	4	1	2	4	3	8	8	6	7	5	9	4	4	2	0	1	2	1	0	3	0	8	4	6	6	6	8	6	8	8	4	5	5	3	4	6	4	7	4	5	7	12	5	7	4	2	6	5	1	4	4	0	1	10	3	8	5	1	2	6	4	7	7	7	11	6	3	11	7	6	12	7	0	4	5	0	2
b98	b98.a3	b98.a3.a1	AT2G05710.1	| aconitase 3 | Chr2:2141591-2146350 FORWARD LENGTH=990 | 201606	1	2	3	3	6	8	8	10	10	7	6	9	6	9	3	3	3	5	5	3	2	3	8	6	7	6	8	7	5	7	9	3	7	7	7	7	8	5	8	5	4	7	12	1	8	8	4	8	10	2	9	8	1	2	12	6	9	6	2	3	8	5	10	9	10	13	6	5	10	9	8	11	5	2	8	11	2	5
b99	b99.a1	b99.a1.a1	AT1G73370.1	| sucrose synthase 6 | Chr1:27584533-27588326 REVERSE LENGTH=942 | 201606	2	3	6	11	2	11	18	1	2	2	2	2	1	2	5	4	3	6	7	5	7	5	10	9	10	11	9	10	9	10	3	9	11	1	5	13	2	5	21	2	7	13	8	10	11	1	10	18	2	5	13	5	8	4	2	3	9	5	5	13	1	3	13	2	6	13	1	1	11	2	4	13	2	5	10	3	5	9
b99	b99.a2	b99.a2.a1	AT5G37180.1	| sucrose synthase 5 | Chr5:14718238-14722913 FORWARD LENGTH=837 | 201606	1	1	2	7	0	3	11	0	0	0	1	1	0	0	0	1	0	0	2	2	2	2	6	4	5	6	5	4	5	6	1	1	6	0	3	5	1	0	11	1	1	8	1	4	5	0	3	10	1	0	5	2	3	2	1	3	7	1	2	7	0	0	6	0	1	4	0	0	5	0	1	4	1	1	5	1	1	2
c100	c100.a1	c100.a1.a1	AT1G53310.1	| phosphoenolpyruvate carboxylase 1 | Chr1:19884261-19888070 REVERSE LENGTH=967 | 201606	3	5	3	8	1	8	8	5	5	4	6	6	5	5	6	4	6	3	4	4	3	5	11	5	7	6	8	7	8	7	7	7	9	6	2	8	4	6	13	5	4	10	5	10	7	3	4	9	3	6	8	8	4	5	7	6	8	4	4	9	8	9	16	5	12	14	4	4	14	4	3	15	4	4	9	6	6	8
c100	c100.a2	c100.a2.a1	AT3G14940.1	| phosphoenolpyruvate carboxylase 3 | Chr3:5025584-5029476 FORWARD LENGTH=968 | 201606	2	4	2	8	1	7	9	5	3	4	6	6	5	5	4	3	7	2	3	3	2	3	10	4	9	4	7	7	8	5	6	6	9	6	2	7	4	5	10	5	3	7	5	9	7	2	3	8	3	4	8	7	4	4	6	7	8	2	4	9	6	7	13	4	11	14	4	4	10	3	3	10	4	3	7	5	5	6
c101	c101.a1	c101.a1.a1	AT4G27500.1	| proton pump interactor 1 | Chr4:13743614-13745900 FORWARD LENGTH=612 | 201606	2	9	0	1	10	4	19	8	5	6	7	7	9	6	1	0	2	2	1	0	0	2	9	3	6	6	6	4	3	6	4	0	0	7	3	6	8	1	8	3	1	2	11	0	10	11	1	13	11	0	2	12	1	0	4	2	4	6	1	2	9	3	12	12	5	19	5	4	18	7	2	10	11	5	8	12	6	7
c102	c102.a1	c102.a1.a1	AT5G20490.1	| myosin family protein with Dil | Chr5:6927064-6936543 REVERSE LENGTH=1530 | 201606	2	3	3	3	2	12	3	3	2	2	2	3	2	1	2	1	1	3	3	1	2	3	5	2	4	4	4	5	4	4	1	1	1	1	0	11	2	0	4	1	0	5	3	8	5	2	5	3	2	1	5	3	1	4	4	3	8	1	0	3	3	6	4	1	11	1	2	6	7	1	2	5	2	0	6	1	0	2
c102	c102.a2	c102.a2.a1	AT1G17580.1	| myosin 1 | Chr1:6039453-6049309 FORWARD LENGTH=1520 | 201606	1	1	2	3	0	2	2	1	0	1	0	0	2	0	0	0	0	2	0	0	0	1	5	1	3	1	2	4	1	1	0	1	1	0	1	5	2	0	1	1	0	1	1	4	2	1	2	2	2	0	4	2	0	2	3	3	2	0	0	2	1	0	2	0	3	1	1	2	3	0	1	2	2	1	6	1	2	2
c102	c102.a3	c102.a3.a1	AT5G43900.1	| myosin 2 | Chr5:17657241-17666653 REVERSE LENGTH=1505 | 201606	2	0	1	2	0	2	4	0	0	1	0	0	0	0	0	0	0	0	0	0	0	1	1	0	2	0	1	1	0	1	0	1	1	0	0	2	0	0	0	0	0	1	0	3	3	2	2	1	0	0	3	0	0	0	1	2	3	0	0	0	1	0	1	1	4	2	0	1	3	0	0	1	0	0	3	0	0	0
c102	c102.a4	c102.a4.a1	AT2G31900.1	| myosin-like protein XIF | Chr2:13560760-13569623 REVERSE LENGTH=1556 | 201606	5	0	1	0	0	0	1	0	0	1	0	0	0	0	0	0	0	1	0	0	0	0	1	0	2	0	0	1	0	0	0	1	0	0	0	0	0	0	0	0	0	0	0	1	1	1	0	0	0	0	1	0	0	1	1	1	1	0	0	0	1	0	0	0	1	1	0	1	0	0	0	0	0	0	1	0	0	1
c102	c102.a5	c102.a5.a1	AT4G28710.1	| Myosin family protein with Dil domain-containing protein | Chr4:14172280-14181771 FORWARD LENGTH=1516 | 201606	1	0	1	1	0	1	0	0	0	0	0	0	0	0	0	0	0	0	0	0	0	1	0	0	1	0	1	0	0	1	0	0	0	0	0	0	0	0	0	0	0	0	0	0	1	0	1	0	0	0	0	0	0	0	0	0	2	0	0	0	0	0	0	0	2	0	0	0	0	0	0	0	0	0	1	0	0	0
c103	c103.a1	c103.a1.a1	AT4G21150.1	| ribophorin II (RPN2) family protein | Chr4:11278646-11283599 FORWARD LENGTH=691 | 201606	2	11	16	14	6	16	20	8	7	9	10	10	8	8	10	12	13	10	12	9	10	15	22	15	18	19	17	19	18	20	7	15	19	7	15	19	8	14	21	8	15	19	13	11	21	5	14	28	9	9	16	16	14	13	8	21	22	10	12	16	7	14	24	6	11	25	3	13	20	7	13	22	9	16	18	6	18	23
c104	c104.a1	c104.a1.a1	AT1G72370.1	| 40s ribosomal protein SA | Chr1:27243148-27244842 REVERSE LENGTH=298 | 201606	2	21	8	6	29	10	5	23	16	25	24	28	24	23	7	7	5	7	6	5	6	9	6	6	6	5	8	7	7	6	20	8	5	29	11	9	30	9	9	21	8	8	32	8	7	31	7	7	19	5	7	17	7	3	25	9	8	23	5	5	29	7	9	32	11	8	21	10	6	28	6	10	25	9	7	28	7	9
c105	c105.a1	c105.a1.a1	AT1G57720.1	| Translation elongation factor EF1B2C gamma chain | Chr1:21377873-21380114 FORWARD LENGTH=413 | 201606	2	14	1	2	15	15	11	23	16	20	25	18	17	20	11	8	10	10	9	8	11	13	8	5	8	7	4	7	6	8	18	6	7	19	13	6	19	11	8	15	10	5	20	8	18	20	9	10	14	1	2	15	1	0	18	10	5	9	3	0	24	11	7	21	16	18	18	17	12	24	12	10	25	10	3	20	8	2
c105	c105.a2	c105.a2.a1	AT1G09640.1	| Translation elongation factor EF1B2C gamma chain | Chr1:3120162-3122152 FORWARD LENGTH=414 | 201606	1	11	1	1	13	6	6	17	14	19	18	17	13	17	8	2	6	8	7	4	7	8	6	2	6	10	5	7	4	7	15	3	6	16	6	3	13	6	4	13	6	4	14	3	8	15	4	7	11	2	1	12	2	1	13	6	6	9	4	0	14	6	5	19	8	10	16	11	5	21	7	6	16	6	4	13	7	1
c106	c106.a1	c106.a1.a1	AT3G01290.1	| SPFH/Band 7/PHB domain-containing membrane-associated protein family | Chr3:88252-89356 REVERSE LENGTH=285 | 201606	1	18	4	3	32	13	7	22	19	24	25	22	21	22	8	6	9	7	8	6	7	7	5	3	5	5	5	4	5	4	21	7	5	30	6	6	23	13	4	21	7	3	24	14	5	29	7	10	20	9	6	18	4	4	19	7	5	18	3	3	21	6	5	25	13	6	20	6	6	16	5	7	21	10	5	20	5	4
c106	c106.a2	c106.a2.a1	AT5G62740.1	| SPFH/Band 7/PHB domain-containing membrane-associated protein family | Chr5:25201320-25202535 FORWARD LENGTH=286 | 201606	1	13	2	1	15	6	2	15	12	11	14	10	13	12	5	4	3	3	5	2	3	5	1	0	1	1	1	1	1	1	8	5	1	14	1	1	12	6	0	10	1	0	12	8	1	19	3	3	13	4	1	10	1	2	11	4	1	9	0	1	14	4	1	13	9	2	12	3	1	9	3	1	10	9	1	9	1	0
c106	c106.a3	c106.a3.a1	AT1G69840.1	| SPFH/Band 7/PHB domain-containing membrane-associated protein family | Chr1:26293932-26295150 REVERSE LENGTH=286 | 201606	7	5	3	0	8	2	1	6	6	5	7	7	6	8	4	4	4	4	2	2	1	2	0	0	0	0	0	0	0	0	4	7	0	8	0	0	5	8	0	8	0	0	8	4	0	9	2	1	6	5	0	8	0	0	7	4	0	6	0	0	8	0	0	10	5	1	7	1	0	6	2	0	7	7	0	8	0	0
c107	c107.a1	c107.a1.a1	AT1G06950.1	| translocon at the inner envelope membrane of chloroplasts 110 | Chr1:2130303-2135563 REVERSE LENGTH=1016 | 201606	1	7	8	11	1	8	16	2	2	2	1	4	5	3	4	4	7	8	8	8	8	7	14	11	11	12	13	11	12	14	4	6	5	2	8	15	3	6	16	5	9	11	0	13	12	1	5	20	3	6	13	6	10	1	2	9	11	8	9	9	1	6	15	0	7	13	1	6	14	2	10	16	4	6	12	5	9	11
c108	c108.a1	c108.a1.a1	AT4G11150.1	| vacuolar ATP synthase subunit E1 | Chr4:6800091-6801696 FORWARD LENGTH=230 | 201606	1	16	2	1	21	6	1	15	15	12	14	19	13	18	2	1	0	2	3	2	1	3	2	1	0	1	0	1	3	2	13	4	2	23	2	3	23	3	1	18	0	2	14	4	1	17	5	2	14	4	1	13	2	0	17	2	2	18	1	0	19	3	1	24	4	2	18	3	2	14	3	2	18	2	1	15	2	1
c108	c108.a2	c108.a2.a1	AT1G64200.1	| vacuolar H+-ATPase subunit E isoform 3 | Chr1:23828537-23830002 REVERSE LENGTH=237 | 201606	2	9	0	1	14	3	0	9	9	6	10	11	8	11	0	1	0	0	1	1	1	1	1	1	0	0	0	1	1	1	7	1	0	12	0	0	12	1	1	11	0	1	10	4	0	10	1	0	8	2	0	9	0	0	10	0	1	9	1	0	11	1	1	11	1	1	11	1	1	9	1	1	9	0	0	6	0	1
c109	c109.a1	c109.a1.a1	AT5G40480.1	| embryo defective 3012 | Chr5:16213361-16223982 FORWARD LENGTH=1923 | 201606	1	0	11	14	0	15	14	0	1	0	0	0	0	0	6	4	6	7	8	7	6	9	10	6	12	10	10	9	8	11	0	4	10	0	5	11	0	6	16	1	5	14	1	5	7	0	14	11	0	7	16	2	7	12	1	4	19	0	5	9	0	13	6	0	13	1	0	12	6	0	12	8	0	4	14	0	3	9
c110	c110.a1	c110.a1.a1	AT5G26710.1	| Glutamyl/glutaminyl-tRNA synthetase2C class Ic | Chr5:9305673-9308247 FORWARD LENGTH=719 | 201606	1	5	4	5	0	3	8	2	2	3	2	3	6	4	6	2	4	4	3	4	4	3	7	5	5	5	4	7	5	7	5	4	4	1	3	6	3	2	8	6	6	5	4	6	14	0	2	9	1	4	5	4	2	2	7	5	7	7	5	7	4	4	14	1	4	17	0	3	13	3	3	10	6	7	13	4	7	6
c111	c111.a1	c111.a1.a1	AT2G31390.1	| pfkB-like carbohydrate kinase family protein | Chr2:13383635-13386116 REVERSE LENGTH=325 | 201606	1	15	19	4	10	23	3	20	20	18	20	15	16	15	23	21	21	25	22	19	23	22	9	7	5	5	7	5	6	7	20	23	8	15	23	6	19	26	6	17	22	7	17	22	6	10	21	3	14	18	6	18	21	6	18	24	12	19	15	4	20	25	9	20	25	5	17	30	6	22	24	8	17	22	6	27	23	8
c111	c111.a2	c111.a2.a1	AT5G51830.1	| pfkB-like carbohydrate kinase family protein | Chr5:21069709-21071450 FORWARD LENGTH=343 | 201606	2	1	2	0	1	2	1	1	2	1	1	2	1	1	2	4	4	2	5	4	3	4	1	1	1	1	1	1	1	1	1	1	1	1	4	1	1	3	1	1	1	1	1	1	1	2	2	1	1	1	1	1	2	1	1	4	1	2	1	0	1	6	1	2	4	1	1	4	1	1	6	1	2	3	0	2	2	1
c111	c111.a3	c111.a3.a1	AT1G66430.1	| pfkB-like carbohydrate kinase family protein | Chr1:24778400-24780393 FORWARD LENGTH=384 | 201606	1	0	0	0	0	0	0	0	0	0	0	0	0	0	1	0	2	0	1	0	0	0	0	0	0	0	0	0	0	0	0	0	0	0	0	0	0	0	0	0	0	0	0	0	0	0	0	0	0	0	0	0	0	0	0	1	0	0	0	0	0	2	0	0	0	0	0	0	0	0	1	0	0	1	0	0	0	0
c112	c112.a1	c112.a1.a1	AT1G65930.1	| cytosolic NADP+-dependent isocitrate dehydrogenase | Chr1:24539088-24541861 FORWARD LENGTH=410 | 201606	1	15	8	9	9	13	12	17	15	16	16	17	14	16	13	9	12	11	14	9	12	13	11	8	10	8	9	7	7	9	19	9	10	15	15	10	18	16	11	17	12	6	21	8	10	15	10	13	16	9	8	14	8	2	14	14	12	17	7	1	15	12	12	14	12	15	11	22	10	15	13	14	17	12	8	23	19	7
c112	c112.a2	c112.a2.a1	AT5G14590.1	| Isocitrate/isopropylmalate dehydrogenase family protein | Chr5:4703533-4706627 REVERSE LENGTH=485 | 201606	1	1	0	0	0	0	0	1	0	2	0	0	2	1	1	1	1	2	2	2	0	1	0	0	1	0	1	1	1	2	0	1	1	0	1	1	2	2	1	1	1	1	1	0	1	1	0	1	1	1	0	1	0	0	1	2	0	3	1	0	1	2	1	0	1	1	1	4	0	1	3	1	0	1	1	3	3	0
c113	c113.a1	c113.a1.a1	AT5G27540.1	| MIRO-related GTP-ase 1 | Chr5:9722816-9727112 FORWARD LENGTH=648 | 201606	2	12	8	4	7	9	16	9	8	4	7	6	5	6	5	4	5	3	4	3	5	5	4	6	5	6	6	8	3	6	9	5	5	5	7	10	6	8	8	6	5	6	8	4	14	7	8	10	10	3	6	10	4	1	9	7	5	12	7	5	7	5	11	3	7	13	4	8	11	3	4	9	8	7	6	7	8	6
c114	c114.a1	c114.a1.a1	AT5G46070.1	| Guanylate-binding family protein | Chr5:18683468-18688397 FORWARD LENGTH=1082 | 201606	1	6	2	4	4	9	17	2	3	3	4	4	3	4	3	4	4	4	5	4	3	8	7	4	6	5	8	8	6	10	2	5	0	4	4	6	4	3	9	4	5	6	3	7	9	3	7	13	3	1	2	6	4	0	3	7	8	6	3	3	2	5	9	3	8	11	1	4	14	2	3	9	6	6	6	6	7	5
c115	c115.a1	c115.a1.a1	AT4G17140.3	| pleckstrin homology (PH) domain-containing protein | Chr4:9613617-9636618 REVERSE LENGTH=4219 | 201606	1	3	4	5	0	12	2	0	0	0	1	2	1	0	3	2	2	0	1	1	2	5	1	1	3	2	2	2	4	3	0	0	2	0	0	5	1	0	15	2	1	6	1	4	2	1	4	3	2	1	4	1	1	1	1	1	3	3	1	3	0	4	2	0	7	2	0	3	1	0	2	2	0	1	4	1	2	2
c116	c116.a1	c116.a1.a1	AT3G15730.1	| phospholipase D alpha 1 | Chr3:5330835-5333474 FORWARD LENGTH=810 | 201606	1	6	5	4	4	4	15	4	6	4	4	8	5	4	5	4	7	4	5	3	5	6	15	11	12	15	13	14	12	14	7	8	8	5	2	13	5	5	12	7	5	12	7	12	18	7	8	18	4	7	9	6	4	2	6	4	11	8	5	7	7	6	23	6	10	30	5	9	20	5	6	20	7	8	11	13	10	8
c116	c116.a2	c116.a2.a1	AT1G52570.1	| phospholipase D alpha 2 | Chr1:19583940-19586551 REVERSE LENGTH=810 | 201606	3	2	3	2	1	1	4	1	2	1	2	2	1	1	2	1	2	1	2	1	0	2	6	4	4	4	4	4	2	4	2	3	3	1	1	3	2	0	4	2	1	4	2	5	5	2	1	5	1	3	3	2	2	0	2	1	3	2	2	2	2	1	6	1	2	9	2	3	6	2	2	6	2	2	3	2	4	2
c117	c117.a1	c117.a1.a1	AT5G20890.1	| TCP-1/cpn60 chaperonin family protein | Chr5:7087020-7089906 REVERSE LENGTH=527 | 201606	1	15	3	3	8	4	11	9	11	7	9	8	9	11	3	3	5	3	5	3	1	4	9	6	7	8	7	7	5	10	14	4	5	13	8	11	10	5	9	13	7	5	7	2	10	7	2	14	6	0	3	11	2	2	10	10	7	8	3	5	10	2	14	10	8	18	5	7	16	6	3	10	9	4	14	10	6	12
c118	c118.a1	c118.a1.a1	AT5G26360.1	| TCP-1/cpn60 chaperonin family protein | Chr5:9255561-9258891 REVERSE LENGTH=555 | 201606	1	9	6	10	8	6	12	7	7	7	6	8	4	7	8	4	9	3	6	2	3	4	13	7	13	8	11	7	6	10	6	6	11	13	8	11	6	7	11	7	7	13	7	6	14	5	6	13	7	4	9	8	2	3	7	9	8	11	6	11	6	5	9	3	4	12	5	0	9	3	6	10	8	7	5	9	3	12
c119	c119.a1	c119.a1.a1	AT4G20860.1	| FAD-binding Berberine family protein | Chr4:11172726-11174318 FORWARD LENGTH=530 | 201606	1	2	3	8	3	3	10	3	1	2	1	4	2	1	4	2	3	5	5	3	4	5	13	9	14	11	14	7	9	12	2	4	12	3	6	13	2	5	17	2	10	13	6	4	14	2	3	20	4	4	15	2	8	6	3	3	15	4	7	4	1	3	12	0	2	11	0	3	10	1	3	7	2	6	18	2	7	16
c120	c120.a1	c120.a1.a1	AT2G34480.1	| Ribosomal protein L18ae/LX family protein | Chr2:14532916-14534161 REVERSE LENGTH=178 | 201606	2	11	0	0	9	2	0	12	11	11	13	12	13	13	1	2	2	2	3	1	0	2	1	1	2	1	1	0	0	1	14	0	1	16	1	1	17	2	2	16	1	1	16	2	3	16	2	2	12	0	0	7	1	1	14	3	2	11	0	1	13	4	5	14	3	1	11	5	1	14	3	1	7	1	3	8	1	2
c120	c120.a2	c120.a2.a1	AT3G14600.1	| Ribosomal protein L18ae/LX family protein | Chr3:4910773-4911933 FORWARD LENGTH=178 | 201606	1	6	0	0	5	2	0	6	4	5	8	5	3	10	1	1	0	1	1	1	0	0	0	1	1	0	0	0	0	0	8	0	0	8	0	0	7	1	0	5	0	1	4	1	1	5	0	1	6	0	0	5	0	0	5	1	0	5	0	1	4	3	3	6	2	0	5	3	0	7	1	0	5	0	2	5	0	0
c121	c121.a1	c121.a1.a1	AT2G26890.1	| DNAJ heat shock N-terminal domain-containing protein | Chr2:11462327-11473841 REVERSE LENGTH=2554 | 201606	1	1	4	11	0	12	6	1	1	1	1	1	1	0	3	3	2	4	2	3	4	4	7	6	5	6	6	9	7	6	0	1	10	1	3	6	1	0	14	1	0	9	0	5	4	1	10	4	1	3	9	1	2	6	1	1	10	1	1	12	0	6	2	1	5	2	0	2	2	0	2	2	0	2	10	0	2	3
c122	c122.a1	c122.a1.a1	AT5G49770.1	| Leucine-rich repeat protein kinase family protein | Chr5:20222860-20227267 FORWARD LENGTH=946 | 201606	1	5	1	3	1	10	8	1	1	2	1	1	1	1	3	4	5	2	3	2	2	5	3	1	2	3	4	3	3	5	6	2	4	5	3	7	3	4	8	3	1	3	2	4	3	1	5	7	4	2	3	3	2	2	0	1	6	4	1	3	0	1	6	0	4	3	0	2	4	0	3	4	0	0	3	1	2	3
c122	c122.a2	c122.a2.a1	AT5G49760.1	| Leucine-rich repeat protein kinase family protein | Chr5:20216679-20221052 FORWARD LENGTH=953 | 201606	1	1	2	6	0	1	4	1	1	1	0	1	0	0	3	3	3	2	1	2	1	1	5	3	5	6	5	4	3	3	1	3	7	1	1	8	1	3	9	0	0	11	1	6	3	1	3	8	1	2	5	2	1	4	0	2	6	3	1	8	0	4	7	0	5	4	0	2	9	0	1	7	0	0	5	2	1	3
c122	c122.a3	c122.a3.a1	AT5G37450.1	| Leucine-rich repeat protein kinase family protein | Chr5:14852801-14857098 REVERSE LENGTH=935 | 201606	4	0	1	0	0	3	4	0	0	0	0	0	0	0	1	1	1	1	1	0	0	1	3	0	2	2	3	1	2	5	0	2	1	0	0	4	1	2	2	0	1	3	0	1	0	0	0	0	0	1	2	0	0	2	0	1	3	1	0	5	0	0	0	0	1	0	0	1	1	0	2	3	0	1	3	0	0	3
c122	c122.a4	c122.a4.a1	AT3G51550.1	| Malectin/receptor-like protein kinase family protein | Chr3:19117877-19120564 REVERSE LENGTH=895 | 201606	1	3	2	4	1	5	4	1	2	1	0	1	1	2	1	2	1	1	1	1	1	2	5	4	3	6	5	6	4	5	0	0	2	0	0	3	1	2	6	1	1	4	2	5	4	1	3	7	2	1	4	2	2	3	2	3	5	1	2	5	1	2	3	0	4	3	0	1	5	0	2	5	2	0	5	2	2	4
c122	c122.a5	c122.a5.a1	AT2G37050.3	| Leucine-rich repeat protein kinase family protein | Chr2:15569290-15573477 FORWARD LENGTH=934 | 201606	1	0	2	4	0	4	3	0	0	0	0	0	0	0	0	1	0	0	0	0	1	1	2	2	4	2	2	3	2	2	0	0	1	0	0	4	0	0	5	0	1	3	0	4	2	0	4	4	0	0	4	0	2	1	0	1	2	0	2	1	0	1	3	0	0	1	0	0	1	0	0	1	0	0	2	0	0	0
c122	c122.a6	c122.a6.a1	AT3G46290.1	| hercules receptor kinase 1 | Chr3:17013009-17015501 FORWARD LENGTH=830 | 201606	1	1	2	4	1	1	6	0	1	1	0	0	1	1	1	2	1	1	0	1	1	1	5	2	2	3	4	2	3	3	0	0	0	0	0	2	0	1	4	0	0	2	2	3	1	1	1	5	1	1	4	2	1	0	2	1	3	1	1	1	1	1	3	0	1	3	0	1	2	0	1	3	1	0	2	1	1	1
c122	c122.a7	c122.a7.a1	AT5G59700.1	| Protein kinase superfamily protein | Chr5:24052613-24055102 REVERSE LENGTH=829 | 201606	1	1	1	1	1	1	3	0	1	1	0	0	1	1	1	2	1	1	0	1	1	1	2	1	1	2	2	1	1	1	0	0	0	0	0	1	0	1	1	0	0	1	1	2	0	1	1	2	1	1	2	1	1	0	2	1	1	1	1	1	1	1	2	0	1	1	0	1	1	0	1	2	1	0	1	1	1	1
c122	c122.a8	c122.a8.a1	AT5G24010.1	| Protein kinase superfamily protein | Chr5:8113910-8116384 FORWARD LENGTH=824 | 201606	1	1	1	3	1	1	1	0	1	1	0	0	1	1	1	1	1	1	0	1	1	1	1	1	1	1	1	1	1	1	0	0	0	0	0	1	0	1	1	0	0	1	1	1	0	1	1	1	1	2	1	1	1	0	2	1	2	1	1	1	1	1	2	0	1	1	0	1	1	0	1	2	1	0	1	1	1	1
c122	c122.a9	c122.a9.a1	AT5G54380.1	| protein kinase family protein | Chr5:22077313-22079880 REVERSE LENGTH=855 | 201606	1	1	2	2	1	1	2	0	1	1	0	0	1	1	1	2	1	1	0	1	1	1	2	1	1	1	2	1	1	2	0	0	1	0	0	1	0	1	1	0	0	1	1	1	0	1	1	1	1	1	1	1	2	0	2	1	1	1	2	1	1	1	1	0	1	1	0	1	1	0	1	2	1	0	1	1	1	1
c122	c122.b10	c122.b10.a1	AT2G21480.1	| Malectin/receptor-like protein kinase family protein | Chr2:9202753-9205368 REVERSE LENGTH=871 | 201606	2	1	1	1	1	1	1	0	1	1	0	0	1	1	1	2	1	1	0	1	1	1	2	1	1	1	1	1	1	1	0	0	0	0	0	1	0	1	1	0	0	1	1	1	0	1	1	1	1	1	1	1	1	0	2	1	1	1	1	1	1	1	1	0	1	1	0	1	1	0	1	2	1	0	2	1	1	1
c123	c123.a1	c123.a1.a1	AT1G03230.1	| Eukaryotic aspartyl protease family protein | Chr1:790110-791414 FORWARD LENGTH=434 | 201606	1	11	9	18	17	14	30	13	14	15	13	16	15	17	16	14	15	11	17	12	15	15	26	18	22	23	32	21	20	27	14	15	24	12	26	22	17	24	36	17	32	13	13	9	26	16	15	42	17	14	28	17	15	13	16	21	30	15	18	7	12	11	30	12	12	27	10	16	22	13	11	30	15	15	28	16	18	29
c123	c123.a2	c123.a2.a1	AT1G03220.1	| Eukaryotic aspartyl protease family protein | Chr1:787143-788444 FORWARD LENGTH=433 | 201606	1	15	8	20	12	13	33	20	22	18	24	22	23	21	21	18	16	21	21	18	21	19	28	24	28	27	30	25	25	28	23	16	32	18	30	26	22	29	36	26	44	18	13	15	33	22	17	52	23	19	38	33	26	18	24	29	30	26	28	10	16	12	37	15	16	43	12	20	30	16	16	32	30	20	28	30	24	30
c124	c124.a1	c124.a1.a1	AT3G21770.1	| Peroxidase superfamily protein | Chr3:7673345-7674661 FORWARD LENGTH=329 | 201606	1	12	26	10	9	31	13	11	10	12	10	12	14	9	28	19	30	30	30	26	26	32	7	5	9	7	7	9	7	7	7	31	8	11	28	5	7	27	7	8	27	3	8	25	12	13	38	11	10	30	10	13	33	7	7	35	4	11	20	4	7	25	11	6	27	8	7	26	5	7	25	4	7	27	7	8	35	5
c124	c124.a2	c124.a2.a1	AT4G11290.1	| Peroxidase superfamily protein | Chr4:6869993-6871476 FORWARD LENGTH=326 | 201606	1	5	10	1	7	21	6	6	7	5	5	7	9	7	13	12	13	14	12	11	11	15	3	3	3	2	2	2	1	4	5	19	1	5	17	1	5	19	2	5	20	2	4	21	7	12	23	3	7	13	0	7	13	1	4	15	1	11	13	2	4	16	2	6	20	2	4	15	1	5	14	3	6	16	3	8	21	3
c124	c124.a3	c124.a3.a1	AT1G05260.1	| Peroxidase superfamily protein | Chr1:1529827-1531271 FORWARD LENGTH=326 | 201606	1	8	12	4	7	22	7	4	4	3	4	8	7	4	16	11	13	14	18	11	11	13	0	2	1	1	1	1	1	2	5	18	2	6	17	1	8	21	5	5	20	2	2	11	4	5	20	5	7	14	3	8	14	0	3	21	0	10	11	1	3	12	4	2	16	2	1	16	1	4	13	0	6	13	2	6	17	2
c124	c124.a4	c124.a4.a1	AT1G05240.1	| Peroxidase superfamily protein | Chr1:1521202-1522447 FORWARD LENGTH=325 | 201606	2	7	3	0	8	9	4	3	3	3	3	4	6	3	5	3	6	5	5	3	3	4	0	0	1	1	1	1	0	1	3	5	1	3	5	0	4	6	2	3	5	1	5	5	2	6	5	3	5	5	0	2	3	0	4	6	1	5	4	2	4	3	2	3	5	2	2	6	0	4	4	1	5	5	2	6	4	2
c124	c124.a5	c124.a5.a1	AT5G42180.1	| Peroxidase superfamily protein | Chr5:16852702-16854021 FORWARD LENGTH=317 | 201606	1	2	2	0	4	4	2	1	1	1	1	2	2	1	3	2	4	4	4	2	2	3	0	0	0	0	0	0	0	0	2	4	0	2	4	0	2	4	0	1	4	0	1	3	1	2	4	1	2	4	0	1	3	0	0	4	0	2	3	1	1	2	0	1	4	1	1	5	0	1	3	0	1	4	1	2	4	1
c125	c125.a1	c125.a1.a1	AT1G79550.1	| phosphoglycerate kinase | Chr1:29924347-29926295 REVERSE LENGTH=401 | 201606	2	17	10	8	12	19	9	20	17	17	18	22	18	19	17	13	19	16	17	13	15	18	8	6	9	8	9	8	8	10	22	17	12	18	22	5	19	18	11	18	18	4	18	14	15	17	18	12	14	11	3	18	12	1	20	23	6	15	10	4	24	16	15	27	30	17	17	29	9	21	18	11	22	18	11	25	21	6
c125	c125.a2	c125.a2.a1	AT1G56190.1	| Phosphoglycerate kinase family protein | Chr1:21028403-21030454 FORWARD LENGTH=478 | 201606	2	8	3	3	7	6	3	7	8	8	7	8	6	5	6	6	7	5	4	3	5	7	2	1	1	3	1	3	1	3	6	3	3	5	5	1	6	4	3	5	4	1	9	5	4	6	6	4	5	2	0	7	4	1	6	6	2	6	3	1	6	7	6	8	6	9	7	13	3	7	5	6	7	8	3	9	9	1
c125	c125.a3	c125.a3.a1	AT3G12780.1	| phosphoglycerate kinase 1 | Chr3:4061127-4063140 REVERSE LENGTH=481 | 201606	1	7	3	3	5	3	2	5	7	7	5	7	5	3	3	4	6	3	3	2	4	5	1	1	1	2	1	2	1	1	4	1	1	4	3	0	5	2	1	3	2	1	9	5	2	5	4	2	4	2	0	5	2	1	5	3	2	4	3	1	5	5	3	8	6	11	5	11	1	5	3	4	6	6	1	8	6	1
c126	c126.a1	c126.a1.a1	AT4G33070.1	| Thiamine pyrophosphate dependent pyruvate decarboxylase family protein | Chr4:15952519-15954676 REVERSE LENGTH=607 | 201606	1	3	7	12	1	5	15	10	5	12	8	7	6	4	11	6	10	7	8	6	6	11	12	12	12	16	16	13	14	19	12	14	19	6	9	19	7	11	24	9	13	17	9	10	14	2	5	18	4	8	13	10	9	9	6	13	18	8	7	17	6	5	14	5	9	23	7	11	22	7	10	18	9	13	17	7	11	20
c126	c126.a2	c126.a2.a1	AT5G54960.1	| pyruvate decarboxylase-2 | Chr5:22310858-22312681 REVERSE LENGTH=607 | 201606	1	1	2	2	0	2	4	1	2	3	1	1	1	1	1	1	1	1	2	1	2	1	3	1	4	2	2	1	3	3	2	3	3	1	2	5	2	2	4	1	1	6	3	3	5	0	1	2	1	1	2	1	1	2	1	2	6	1	1	4	0	0	3	0	2	4	2	1	2	1	1	4	1	1	3	2	1	3
c127	c127.a1	c127.a1.a1	AT3G07100.1	| Sec23/Sec24 protein transport family protein | Chr3:2245689-2250077 REVERSE LENGTH=1038 | 201606	1	5	7	10	2	9	16	5	5	6	5	3	6	3	8	5	5	8	8	7	7	8	12	12	11	9	11	10	9	15	4	8	10	7	6	14	4	9	14	6	6	10	5	10	9	2	8	14	3	5	13	7	4	5	3	7	14	7	7	8	2	8	15	3	8	8	3	4	12	5	5	11	5	11	15	7	7	9
c128	c128.a1	c128.a1.a1	AT3G57330.1	| autoinhibited Ca2+-ATPase 11 | Chr3:21211655-21216375 REVERSE LENGTH=1025 | 201606	1	5	5	11	5	11	13	5	4	5	3	4	3	3	5	2	4	5	4	5	4	8	17	13	12	15	14	12	11	13	4	4	11	4	8	17	7	3	17	3	6	12	6	5	8	3	8	13	3	5	13	8	6	6	4	5	15	7	4	12	1	6	9	1	9	10	3	2	14	2	5	14	4	4	16	4	4	9
c128	c128.a2	c128.a2.a1	AT4G37640.1	| calcium ATPase 2 | Chr4:17683225-17686808 REVERSE LENGTH=1014 | 201606	1	3	4	5	2	3	9	2	1	1	1	2	2	4	3	3	4	2	4	2	2	3	4	5	6	4	6	4	4	6	2	1	7	2	4	7	2	2	9	2	2	6	2	3	5	1	4	11	1	3	8	4	3	5	1	4	11	3	4	5	1	7	9	1	6	12	1	0	6	2	3	8	2	2	9	4	3	5
c128	c128.a3	c128.a3.a1	AT1G27770.1	| autoinhibited Ca2+-ATPase 1 | Chr1:9671912-9676010 REVERSE LENGTH=1020 | 201606	2	2	2	6	0	2	9	3	1	1	1	1	1	1	4	0	3	2	4	3	2	5	7	5	8	9	10	5	7	9	2	2	9	1	2	7	1	4	9	0	5	7	1	8	9	0	4	11	0	3	8	3	5	1	2	3	9	1	3	3	0	3	7	0	8	11	0	1	8	0	3	9	2	5	6	0	5	6
c128	c128.a4	c128.a4.a1	AT2G41560.1	| autoinhibited Ca(2+)-ATPase2C isoform 4 | Chr2:17332256-17337179 REVERSE LENGTH=1030 | 201606	4	1	3	6	1	4	7	2	0	1	1	0	1	0	2	1	1	3	2	2	1	3	5	4	3	3	7	5	5	5	2	2	4	0	3	7	2	2	8	0	2	6	2	2	3	1	2	6	0	2	5	2	3	3	1	2	7	2	1	5	0	1	2	0	5	2	0	1	4	0	2	5	1	1	7	1	1	3
c129	c129.a1	c129.a1.a1	AT5G11670.1	| NADP-malic enzyme 2 | Chr5:3754456-3758040 FORWARD LENGTH=588 | 201606	1	2	4	12	0	2	16	2	2	3	2	2	3	0	4	3	3	4	3	3	1	2	19	12	13	14	16	14	14	15	3	5	19	1	6	19	0	2	17	1	3	10	10	10	20	1	6	21	0	3	14	3	5	8	3	6	18	1	4	13	2	3	20	4	5	18	0	3	16	0	5	14	1	1	12	1	3	17
c129	c129.a2	c129.a2.a1	AT5G25880.1	| NADP-malic enzyme 3 | Chr5:9024549-9028260 FORWARD LENGTH=588 | 201606	3	0	2	4	0	1	7	0	0	1	1	1	0	0	2	1	0	2	1	1	0	0	5	4	5	5	5	5	5	6	0	3	7	0	1	7	0	0	4	0	1	2	3	3	7	0	2	6	0	1	4	1	2	2	1	0	6	0	1	4	0	0	6	0	2	6	0	0	3	0	3	5	0	0	2	0	1	4
c129	c129.a3	c129.a3.a1	AT1G79750.1	| NADP-malic enzyme 4 | Chr1:30007655-30011179 REVERSE LENGTH=646 | 201606	1	0	0	0	0	0	3	0	0	0	0	0	0	0	0	0	0	0	0	0	0	0	0	0	0	1	0	0	0	2	0	0	0	0	0	0	0	0	1	0	0	0	0	0	0	0	0	2	0	0	0	0	0	0	0	0	2	0	0	0	0	0	1	0	0	3	0	0	1	0	0	3	0	0	1	0	0	1
c130	c130.a1	c130.a1.a1	AT3G28510.1	| P-loop containing nucleoside triphosphate hydrolases superfamily protein | Chr3:10685656-10687248 FORWARD LENGTH=530 | 201606	1	1	0	0	0	2	4	6	4	5	4	5	3	4	6	4	3	7	7	6	7	5	11	8	8	10	11	9	8	7	0	0	1	0	0	0	1	1	1	2	3	1	6	5	13	8	6	19	7	6	4	5	5	0	2	2	3	0	0	0	12	13	25	9	14	33	5	10	16	8	8	16	11	10	11	13	9	11
c130	c130.a2	c130.a2.a1	AT5G40010.1	| AAA-ATPase 1 | Chr5:16020218-16021762 REVERSE LENGTH=514 | 201606	1	1	0	0	4	4	5	8	4	5	7	9	6	6	4	2	2	4	4	2	5	6	8	3	4	4	7	8	3	4	0	0	0	2	1	0	2	1	1	2	2	0	10	6	9	11	8	18	10	5	3	11	4	0	8	6	3	2	0	0	11	6	10	13	8	23	9	8	14	8	7	14	11	7	8	16	7	3
c130	c130.a3	c130.a3.a1	AT1G43910.1	| P-loop containing nucleoside triphosphate hydrolases superfamily protein | Chr1:16656050-16657628 REVERSE LENGTH=475 | 201606	1	1	1	1	0	4	6	4	4	4	5	4	4	6	8	1	5	5	6	4	6	7	13	7	8	8	10	11	9	12	2	5	3	2	5	6	1	7	8	2	6	5	8	7	8	2	4	9	3	5	7	5	4	1	4	11	8	3	2	1	11	10	14	8	10	17	4	9	16	4	11	16	6	10	14	6	10	10
c130	c130.a4	c130.a4.a1	AT3G50930.1	| cytochrome BC1 synthesi | Chr3:18929817-18931547 FORWARD LENGTH=576 | 201606	1	0	1	1	0	1	1	3	1	1	1	1	0	0	1	1	1	1	1	1	1	1	1	1	0	1	0	1	1	1	3	1	1	3	0	0	1	1	0	3	1	2	1	1	3	0	0	5	3	1	3	5	2	1	3	1	1	0	1	0	4	2	7	3	1	11	1	3	6	2	2	2	3	1	1	4	1	3
c130	c130.a5	c130.a5.a1	AT5G17760.1	| P-loop containing nucleoside triphosphate hydrolases superfamily protein | Chr5:5860591-5862301 REVERSE LENGTH=505 | 201606	1	0	1	1	0	1	2	2	2	1	1	1	0	0	1	0	1	1	2	1	1	2	3	2	0	1	1	2	1	2	1	1	1	1	0	1	0	1	1	1	2	2	2	2	6	1	1	5	1	1	3	1	1	1	2	2	2	0	1	0	3	2	9	2	1	9	2	2	2	1	2	3	2	3	5	3	2	2
c130	c130.a6	c130.a6.a1	AT5G40000.1	| P-loop containing nucleoside triphosphate hydrolases superfamily protein | Chr5:16011072-16012484 REVERSE LENGTH=470 | 201606	1	0	1	1	0	1	1	2	1	0	2	2	0	0	1	0	1	1	1	1	2	1	2	2	1	1	0	3	0	1	1	1	1	1	0	0	0	1	0	1	1	1	1	1	2	1	0	2	1	2	2	1	1	1	1	1	1	0	1	0	4	2	1	3	1	5	2	1	3	2	1	2	2	1	1	3	1	1
c131	c131.a1	c131.a1.a1	AT1G09780.1	| Phosphoglycerate mutase2C 22C3-bisphosphoglycerate-independent | Chr1:3165550-3167812 REVERSE LENGTH=557 | 201606	1	4	6	4	1	2	9	7	3	1	3	2	5	2	4	2	3	3	4	3	3	3	7	4	9	6	8	9	10	9	6	9	9	2	4	9	3	6	10	2	5	8	3	5	8	2	4	6	1	4	6	3	3	4	3	5	9	2	3	8	3	4	13	5	6	20	3	5	12	3	4	13	3	3	11	4	7	13
c131	c131.a2	c131.a2.a1	AT3G08590.1	| Phosphoglycerate mutase2C 22C3-bisphosphoglycerate-independent | Chr3:2608683-2611237 REVERSE LENGTH=560 | 201606	2	1	1	0	0	0	1	2	1	0	1	0	1	1	0	0	0	0	0	0	0	0	0	1	1	0	0	2	1	2	1	2	2	1	0	2	1	0	3	0	1	1	0	0	1	0	0	1	0	0	0	0	0	0	1	1	1	1	0	3	0	0	3	2	0	6	1	0	4	1	0	4	1	0	0	1	0	4
c132	c132.a1	c132.a1.a1	AT5G20950.1	| Glycosyl hydrolase family protein | Chr5:7107609-7110775 REVERSE LENGTH=624 | 201606	3	4	5	16	1	0	17	2	2	2	2	2	3	3	1	0	1	1	1	0	1	1	12	10	13	14	14	13	12	16	3	1	12	3	1	13	2	1	19	3	2	13	2	1	11	4	2	23	2	0	12	3	1	3	3	1	13	4	3	11	2	2	10	2	1	8	2	1	7	2	1	10	2	0	9	3	0	9
c132	c132.a2	c132.a2.a1	AT3G47000.1	| Glycosyl hydrolase family protein | Chr3:17313811-17316539 REVERSE LENGTH=608 | 201606	1	1	1	1	1	0	1	1	1	1	1	1	1	1	1	0	1	0	1	0	1	1	1	1	1	1	1	1	1	1	1	1	1	1	1	1	1	0	2	1	1	1	1	1	1	1	1	2	1	0	1	1	1	1	1	1	2	1	0	1	1	1	2	1	1	2	1	1	1	1	1	1	1	0	1	1	0	1
c132	c132.a3	c132.a3.a1	AT3G47050.1	| Glycosyl hydrolase family protein | Chr3:17328092-17330857 REVERSE LENGTH=612 | 201606	1	1	1	1	1	0	2	1	1	1	1	1	1	1	1	0	1	0	1	0	1	1	1	1	1	1	1	1	1	1	1	1	1	1	1	1	1	0	2	1	1	1	1	1	1	1	1	1	1	0	1	1	1	1	1	1	2	1	0	1	1	1	1	1	1	1	1	1	1	1	1	1	1	0	1	1	0	1
c133	c133.a1	c133.a1.a1	AT1G20950.1	| Phosphofructokinase family protein | Chr1:7297467-7301336 REVERSE LENGTH=614 | 201606	1	7	5	13	1	0	17	2	1	0	1	0	0	2	4	2	1	0	2	2	2	3	13	9	12	9	11	11	11	12	4	0	9	0	3	11	1	1	10	1	4	7	4	5	9	1	1	10	0	0	6	4	2	3	2	4	12	2	4	7	1	4	14	3	5	12	1	1	10	2	4	7	1	3	12	2	2	13
c133	c133.a2	c133.a2.a1	AT1G76550.1	| Phosphofructokinase family protein | Chr1:28722900-28726929 REVERSE LENGTH=617 | 201606	1	6	3	4	1	0	7	2	1	0	1	0	0	1	3	2	1	0	0	1	1	2	5	5	4	4	5	2	4	4	2	0	4	0	2	5	1	1	6	0	2	3	4	2	6	1	1	3	0	0	1	4	2	2	3	3	6	2	2	4	0	2	8	2	3	6	1	1	3	2	2	3	0	1	6	1	2	6
c134	c134.a1	c134.a1.a1	AT5G19820.1	| ARM repeat superfamily protein | Chr5:6695731-6701247 REVERSE LENGTH=1116 | 201606	1	1	2	4	0	5	5	0	0	0	0	0	1	0	4	1	2	3	2	1	1	2	3	3	2	4	3	6	3	4	0	1	5	0	2	3	0	0	4	1	0	2	0	2	1	0	2	7	0	1	2	0	3	3	0	2	8	1	0	3	1	4	8	0	10	5	0	1	9	0	1	7	0	3	12	1	0	3
c135	c135.a1	c135.a1.a1	AT5G61790.1	| calnexin 1 | Chr5:24827394-24829642 REVERSE LENGTH=530 | 201606	1	18	6	4	14	12	15	19	15	14	14	18	15	13	9	7	9	9	5	8	6	9	12	11	14	10	13	10	11	12	15	5	4	16	8	9	18	8	9	16	10	9	14	8	20	15	10	14	16	4	9	14	6	1	18	8	9	15	5	5	18	10	15	12	10	20	12	13	16	14	10	19	15	10	9	16	9	11
c135	c135.a2	c135.a2.a1	AT5G07340.1	| Calreticulin family protein | Chr5:2317300-2319458 FORWARD LENGTH=532 | 201606	2	8	3	1	5	6	10	6	4	4	4	6	6	5	4	3	4	5	3	2	4	5	6	4	6	7	5	4	3	5	7	3	1	3	4	4	7	4	5	6	4	5	6	4	12	5	6	8	5	3	2	5	3	0	8	2	4	7	2	1	3	4	8	4	3	11	3	4	10	4	4	12	7	5	4	4	4	3
c136	c136.a1	c136.a1.a1	AT4G02930.1	| GTP binding Elongation factor Tu family protein | Chr4:1295751-1298354 REVERSE LENGTH=454 | 201606	1	9	11	6	13	21	10	15	9	14	10	11	12	12	14	10	16	12	12	11	12	16	8	5	12	9	9	8	8	10	13	8	6	14	16	7	12	12	7	14	11	5	11	7	13	10	9	10	13	9	6	9	9	2	16	12	6	11	7	2	13	14	16	16	16	21	11	20	6	16	18	7	16	16	6	19	14	4
c136	c136.a2	c136.a2.a1	AT4G20360.1	| RAB GTPase homolog E1B | Chr4:10990036-10991466 FORWARD LENGTH=476 | 201606	2	1	0	0	1	1	2	4	4	2	2	2	2	4	3	1	2	2	1	0	1	1	0	0	2	1	1	0	0	1	1	1	0	2	3	1	2	1	1	2	2	1	1	1	2	1	2	3	1	1	0	1	1	0	1	2	1	2	0	0	2	1	2	4	2	5	2	4	1	2	3	1	7	3	1	5	1	1
c137	c137.a1	c137.a1.a1	AT3G63460.1	| transducin family protein / WD-40 repeat family protein | Chr3:23431009-23437241 REVERSE LENGTH=1104 | 201606	1	7	11	2	8	11	12	7	6	8	7	8	8	4	11	6	11	9	9	7	10	9	11	6	9	6	9	6	7	7	6	4	1	5	11	5	3	7	5	6	7	3	7	9	6	5	7	15	8	11	6	7	13	1	6	14	7	5	6	1	9	12	15	5	14	16	4	12	13	4	12	8	9	11	8	8	15	6
c138	c138.a1	c138.a1.a1	AT4G23650.1	| calcium-dependent protein kinase 6 | Chr4:12324967-12327415 REVERSE LENGTH=529 | 201606	1	8	6	9	6	6	16	5	4	3	4	7	4	5	7	0	4	6	5	0	2	6	13	8	10	11	13	7	10	14	5	7	9	5	7	12	8	7	18	4	9	9	7	6	15	5	8	21	5	5	11	6	6	4	6	11	14	8	4	2	5	3	20	3	7	23	2	5	12	3	4	14	5	10	12	8	9	8
c139	c139.a1	c139.a1.a1	AT3G16450.1	| Mannose-binding lectin superfamily protein | Chr3:5588593-5589792 FORWARD LENGTH=300 | 201606	3	23	3	1	29	7	2	20	16	21	18	19	17	21	3	2	2	1	1	2	3	3	1	1	1	0	1	1	1	1	15	3	0	26	1	1	18	3	1	18	1	1	20	18	1	22	4	1	20	3	1	15	0	0	10	2	0	24	0	1	20	1	1	14	11	1	23	2	1	24	1	1	13	3	0	14	1	0
c140	c140.a1	c140.a1.a1	AT2G31610.1	| Ribosomal protein S3 family protein | Chr2:13450384-13451669 FORWARD LENGTH=250 | 201606	1	19	1	1	16	2	1	18	15	20	16	19	13	22	3	2	3	2	2	3	2	2	1	2	1	0	0	1	0	1	19	6	5	17	5	2	22	4	3	20	3	2	14	4	3	22	2	2	14	2	1	19	4	2	19	5	2	16	2	3	18	2	1	21	5	2	18	4	2	16	5	2	21	4	2	15	7	3
c140	c140.a2	c140.a2.a1	AT3G53870.1	| Ribosomal protein S3 family protein | Chr3:19951547-19952782 FORWARD LENGTH=249 | 201606	1	19	1	1	16	2	1	17	13	17	15	17	12	20	2	2	3	2	2	3	2	2	1	2	1	0	0	1	0	1	17	5	4	16	5	2	19	4	2	17	3	2	13	3	2	19	2	2	12	2	1	17	3	2	17	5	2	16	2	2	17	2	1	20	4	2	15	4	2	15	5	2	19	4	2	16	7	3
c140	c140.a3	c140.a3.a1	AT5G35530.1	| Ribosomal protein S3 family protein | Chr5:13710355-13712192 REVERSE LENGTH=248 | 201606	1	17	1	1	15	2	1	15	12	17	13	16	12	17	2	2	3	2	2	3	2	2	1	2	1	0	0	1	0	0	18	5	4	13	5	1	17	3	2	16	3	2	11	3	1	18	2	2	10	2	1	15	4	2	16	3	1	15	2	3	14	2	0	19	2	1	14	2	1	13	5	2	19	4	2	14	7	2
c141	c141.a1	c141.a1.a1	AT3G08510.1	| phospholipase C 2 | Chr3:2582626-2585556 REVERSE LENGTH=581 | 201606	2	10	4	5	5	6	20	5	7	7	5	7	6	10	3	1	7	2	5	2	4	4	11	2	8	4	11	10	6	11	5	4	9	8	3	11	8	6	18	8	3	8	12	3	14	13	5	19	8	4	10	12	1	0	13	4	10	8	5	3	8	2	13	7	5	12	4	1	8	3	4	10	8	7	7	6	2	10
c142	c142.a1	c142.a1.a1	AT1G20620.1	| catalase 3 | Chr1:7143142-7146193 FORWARD LENGTH=492 | 201606	2	3	4	8	1	7	6	6	2	6	1	3	3	3	7	5	5	5	6	6	5	7	13	10	11	9	11	11	8	14	5	6	9	1	6	9	2	4	14	3	7	10	5	5	8	2	7	17	4	6	7	3	7	6	2	6	11	8	9	13	4	5	16	3	5	14	1	9	10	5	7	16	4	7	9	5	10	14
c142	c142.a2	c142.a2.a1	AT4G35090.1	| catalase 2 | Chr4:16700937-16703215 REVERSE LENGTH=492 | 201606	3	2	4	4	4	6	5	3	2	2	1	2	1	1	6	3	6	5	4	4	6	5	5	3	5	4	7	4	3	6	4	4	5	2	3	5	1	3	9	3	6	7	1	7	8	5	6	6	2	5	6	2	5	4	4	4	6	5	7	5	2	3	4	1	2	9	0	5	4	2	3	7	3	5	6	4	7	7
c142	c142.a3	c142.a3.a1	AT1G20630.1	| catalase 1 | Chr1:7146812-7149609 FORWARD LENGTH=492 | 201606	1	0	2	2	0	2	0	1	0	0	0	0	0	0	2	0	2	2	1	1	2	2	4	1	2	1	3	2	1	4	0	2	2	0	0	1	0	0	3	0	3	2	1	3	4	0	3	4	1	2	3	0	1	1	0	3	2	0	3	1	0	0	4	0	1	4	0	1	2	0	1	4	0	3	1	0	3	2
c143	c143.a1	c143.a1.a1	AT2G44060.1	| Late embryogenesis abundant protein2C group 2 | Chr2:18226922-18227988 FORWARD LENGTH=325 | 201606	2	7	7	1	7	15	5	5	8	6	6	4	6	4	12	9	10	7	11	6	9	14	3	2	3	2	2	2	1	3	3	9	2	8	8	1	4	9	3	4	7	2	7	15	5	4	17	2	5	8	2	9	8	2	7	15	3	7	4	1	6	8	3	5	21	2	5	19	0	5	13	3	9	17	5	14	13	3
c144	c144.a1	c144.a1.a1	AT3G20050.1	| T-complex protein 1 alpha subunit | Chr3:6998544-7002266 REVERSE LENGTH=545 | 201606	1	14	11	4	8	5	9	6	6	7	6	6	7	8	7	4	5	7	5	6	5	7	6	5	7	6	6	7	7	5	6	5	5	9	3	9	9	8	4	13	8	6	11	6	8	5	6	8	6	5	4	7	6	1	6	8	8	10	6	7	2	4	7	6	4	11	2	3	10	2	7	5	8	6	7	7	5	3
c145	c145.a1	c145.a1.a1	AT4G20110.1	| VACUOLAR SORTING RECEPTOR 7 | Chr4:10875567-10878545 FORWARD LENGTH=625 | 201606	1	5	5	6	5	4	15	3	4	2	2	4	3	2	7	2	5	4	4	6	5	5	13	9	9	10	9	9	7	14	2	3	8	4	5	16	3	5	10	4	6	17	3	4	11	4	3	13	3	3	9	2	4	3	3	4	14	5	5	13	4	2	11	2	2	8	2	3	9	1	1	11	4	3	12	5	6	17
c145	c145.a2	c145.a2.a1	AT1G30900.1	| VACUOLAR SORTING RECEPTOR 6 | Chr1:10997275-11000543 FORWARD LENGTH=631 | 201606	1	1	0	2	2	1	4	1	1	0	1	1	0	1	0	0	0	0	0	0	0	0	2	0	2	2	1	0	1	2	1	0	1	2	0	2	1	1	3	1	0	3	2	1	1	1	0	2	1	0	0	1	0	0	1	0	1	1	0	3	1	0	2	1	0	1	1	1	1	1	0	2	1	0	2	2	0	2
c146	c146.a1	c146.a1.a1	AT3G62120.1	| Class II aaRS and biotin synthetases superfamily protein | Chr3:23001227-23003849 REVERSE LENGTH=530 | 201606	3	9	4	3	6	5	8	6	6	5	5	6	5	5	5	3	5	3	5	3	3	5	5	3	5	4	6	5	7	6	5	4	2	7	6	7	5	6	6	9	7	3	11	6	12	11	5	13	10	3	4	8	2	2	6	9	6	14	3	2	5	3	9	4	3	12	2	4	8	4	3	8	10	7	6	6	3	3
c147	c147.a1	c147.a1.a1	AT4G37870.1	| phosphoenolpyruvate carboxykinase 1 | Chr4:17802974-17806332 REVERSE LENGTH=671 | 201606	1	7	1	1	3	3	4	9	9	6	5	7	7	9	3	2	3	3	3	2	6	2	5	4	5	4	3	5	4	3	8	3	3	6	2	5	4	1	2	5	2	1	4	2	3	5	1	6	6	1	0	7	1	0	5	2	3	8	2	2	17	4	14	10	14	21	9	5	8	9	4	7	16	11	5	12	7	3
c148	c148.a1	c148.a1.a1	AT4G16660.1	| heat shock protein 70 (Hsp 70) family protein | Chr4:9377225-9381232 FORWARD LENGTH=867 | 201606	2	0	2	4	0	11	6	1	1	0	1	1	1	1	3	2	3	3	2	5	3	2	7	4	7	7	8	9	6	7	0	2	10	0	1	7	0	1	12	1	2	6	0	5	4	0	7	10	0	2	11	2	3	4	1	2	11	1	2	7	1	5	6	0	10	6	0	2	11	0	2	12	1	2	7	0	2	7
c149	c149.a1	c149.a1.a1	AT4G11380.1	| Adaptin family protein | Chr4:6920608-6925444 FORWARD LENGTH=894 | 201606	1	1	2	4	1	6	14	1	0	0	0	1	0	0	1	0	1	0	1	1	2	1	4	3	3	5	6	6	5	6	0	1	7	1	3	6	1	1	9	1	0	7	0	2	4	1	3	13	0	1	3	2	3	1	1	4	6	3	2	6	2	2	12	1	8	13	0	1	6	1	1	10	0	0	11	1	0	8
c149	c149.a2	c149.a2.a1	AT4G23460.1	| Adaptin family protein | Chr4:12243899-12248898 REVERSE LENGTH=893 | 201606	1	1	2	4	2	6	14	2	1	1	1	2	1	0	1	0	1	0	1	1	2	1	4	3	3	5	6	6	5	6	1	1	7	2	3	5	2	1	9	1	0	7	0	3	4	2	3	13	1	1	3	3	3	1	2	4	6	4	2	6	2	3	12	2	9	13	1	1	7	1	1	11	1	0	11	2	0	8
c150	c150.a1	c150.a1.a1	AT1G30510.1	| root FNR 2 | Chr1:10807150-10808984 REVERSE LENGTH=381 | 201606	3	4	2	0	0	2	0	7	3	6	3	6	4	7	2	0	3	3	4	3	4	5	0	0	0	0	1	0	0	0	5	3	0	5	0	0	2	0	0	14	0	1	5	2	0	2	0	0	0	0	0	6	0	0	3	1	0	3	0	0	4	3	0	8	20	0	3	7	0	11	8	0	12	5	0	14	3	0
c150	c150.a2	c150.a2.a1	AT4G05390.1	| root FNR 1 | Chr4:2738839-2740483 REVERSE LENGTH=378 | 201606	2	1	1	0	0	0	0	2	2	1	1	2	1	0	1	0	1	1	1	0	1	1	0	0	0	0	1	0	0	0	2	1	0	0	0	0	0	0	0	4	0	1	1	0	0	0	0	0	0	0	0	2	0	0	1	0	0	3	0	0	2	0	0	1	10	0	0	2	0	5	3	0	3	2	0	4	1	0
c151	c151.a1	c151.a1.a1	AT3G01280.1	| voltage dependent anion channel 1 | Chr3:85754-87612 FORWARD LENGTH=276 | 201606	1	23	5	4	27	8	6	23	22	25	25	23	22	24	6	4	6	6	7	4	5	8	5	4	5	5	5	5	6	8	23	5	5	25	12	7	29	10	6	23	10	6	23	5	3	24	10	9	23	4	7	26	9	1	25	9	9	22	2	3	28	5	3	25	9	7	25	7	5	26	9	9	23	4	5	25	4	3
c151	c151.a2	c151.a2.a1	AT5G15090.1	| voltage dependent anion channel 3 | Chr5:4889641-4891389 REVERSE LENGTH=274 | 201606	2	22	7	5	25	4	6	19	23	21	18	23	21	26	3	4	3	4	6	5	4	7	4	3	4	4	5	5	5	7	23	4	4	22	8	6	28	4	3	22	6	5	20	5	3	24	5	9	21	3	5	19	8	2	21	5	6	21	4	3	22	5	5	24	6	6	25	5	4	25	9	6	23	3	6	21	5	4
c152	c152.a1	c152.a1.a1	AT4G39980.1	| 3-deoxy-D-arabino-heptulosonate 7-phosphate synthase 1 | Chr4:18539654-18541832 FORWARD LENGTH=525 | 201606	1	10	15	8	12	10	14	16	12	14	12	13	11	15	11	11	13	10	12	11	9	12	8	6	9	9	10	8	9	12	18	13	11	13	15	11	14	13	8	14	17	8	16	9	14	10	11	11	11	13	9	13	15	4	15	15	12	14	11	5	9	10	10	6	9	11	6	7	11	5	10	8	11	11	10	7	10	9
c152	c152.a2	c152.a2.a1	AT1G22410.1	| Class-II DAHP synthetase family protein | Chr1:7912120-7914742 FORWARD LENGTH=527 | 201606	1	7	17	9	8	10	13	13	10	13	9	12	11	12	13	12	16	12	16	11	12	12	10	8	10	10	9	7	8	12	12	16	7	9	17	11	10	21	10	12	19	10	14	12	16	10	16	15	11	14	9	15	17	8	10	15	10	12	13	4	7	10	10	9	10	10	7	10	10	5	10	9	10	13	10	6	11	7
c152	c152.a3	c152.a3.a1	AT4G33510.1	| 3-deoxy-d-arabino-heptulosonate 7-phosphate synthase | Chr4:16116496-16118549 FORWARD LENGTH=507 | 201606	1	4	8	7	5	6	8	5	4	5	6	5	5	5	7	7	6	7	8	8	7	6	6	5	6	6	7	3	5	8	6	8	5	5	9	5	5	8	4	4	9	3	6	3	11	4	8	6	5	7	5	6	10	2	6	7	5	6	8	2	3	7	3	3	4	7	3	5	4	2	7	4	4	7	5	3	7	4
c153	c153.a1	c153.a1.a1	AT5G64100.1	| Peroxidase superfamily protein | Chr5:25650824-25652062 REVERSE LENGTH=331 | 201606	1	8	16	3	14	19	5	13	8	13	11	12	7	14	16	11	17	12	13	14	12	17	4	5	6	4	7	5	3	4	9	18	5	18	15	3	11	30	8	19	14	7	9	14	4	12	23	7	9	12	6	12	13	4	12	26	9	13	6	4	10	12	6	7	18	6	6	11	3	11	13	5	10	17	5	14	15	6
c154	c154.a1	c154.a1.a1	AT3G58510.1	| DEA(D/H)-box RNA helicase family protein | Chr3:21640608-21643464 FORWARD LENGTH=612 | 201606	3	10	8	10	8	11	22	10	6	5	8	7	6	6	9	8	12	7	10	10	8	11	10	8	15	14	11	10	9	15	8	5	13	6	12	11	5	7	14	7	16	12	9	9	15	8	11	17	10	9	11	10	10	7	8	10	13	10	7	6	7	10	15	5	10	20	5	10	17	4	11	14	6	12	14	9	14	13
c154	c154.a2	c154.a2.a1	AT2G42520.1	| P-loop containing nucleoside triphosphate hydrolases superfamily protein | Chr2:17705382-17708744 FORWARD LENGTH=633 | 201606	3	6	7	8	6	8	17	5	4	6	5	5	6	7	8	7	8	7	7	6	7	7	8	8	11	7	8	8	9	12	5	6	10	4	9	13	5	7	10	6	10	9	9	10	13	5	8	14	7	9	8	8	8	4	7	7	10	10	8	7	4	6	12	3	9	15	3	8	13	1	7	13	5	9	10	4	8	11
c154	c154.a3	c154.a3.a1	AT3G58570.1	| P-loop containing nucleoside triphosphate hydrolases superfamily protein | Chr3:21657099-21660352 FORWARD LENGTH=646 | 201606	1	5	6	5	4	5	13	4	3	3	4	3	3	4	6	5	7	5	5	5	5	6	6	5	6	4	5	5	5	7	3	3	7	3	8	7	4	4	6	4	8	5	6	6	9	3	6	10	4	6	5	5	5	3	4	5	6	5	6	4	3	4	8	3	7	11	2	6	6	1	5	9	3	6	6	3	6	6
c154	c154.a4	c154.a4.a1	AT5G51200.2	| nuclear pore complex protein (DUF3414) | Chr5:20804926-20819408 FORWARD LENGTH=1863 | 201606	2	0	3	2	0	4	3	0	0	0	0	0	0	0	2	0	0	1	1	1	1	1	3	2	1	2	1	2	1	0	0	1	0	0	1	1	0	0	3	0	0	6	0	2	2	0	0	4	0	1	2	0	1	1	0	1	3	0	1	3	0	1	3	0	2	0	0	0	3	0	1	2	0	0	3	0	1	3
c154	c154.a5	c154.a5.a1	AT1G55150.1	| DEA(D/H)-box RNA helicase family protein | Chr1:20574634-20577141 FORWARD LENGTH=501 | 201606	2	0	1	4	0	0	7	0	0	0	0	0	0	0	1	0	3	0	1	0	1	1	4	1	4	1	5	2	4	3	0	1	2	0	1	4	0	0	3	0	5	1	0	1	5	0	1	6	0	0	3	0	0	1	0	0	3	0	2	1	0	0	3	0	0	1	0	0	3	0	0	0	0	1	1	0	1	1
c154	c154.a6	c154.a6.a1	AT5G63120.1	| P-loop containing nucleoside triphosphate hydrolases superfamily protein | Chr5:25319798-25322071 REVERSE LENGTH=484 | 201606	5	0	0	3	0	1	8	0	0	0	0	0	0	0	1	0	2	0	1	0	1	1	2	1	4	2	2	2	3	1	0	0	0	0	1	3	0	0	3	0	2	2	0	3	5	0	2	4	0	0	2	1	0	1	0	1	3	0	1	2	0	0	5	0	1	3	0	0	3	0	1	0	0	1	2	0	3	2
c154	c154.a7	c154.a7.a1	AT3G01540.1	| DEAD box RNA helicase 1 | Chr3:213077-216142 REVERSE LENGTH=618 | 201606	4	1	0	0	0	1	5	1	0	1	1	2	1	1	0	0	0	0	0	0	0	0	2	1	1	0	0	1	2	0	0	0	0	0	1	0	0	0	1	2	1	0	2	1	4	1	1	1	0	0	0	3	0	1	1	1	0	1	0	0	2	1	2	0	1	5	0	2	2	1	3	1	1	1	1	2	2	0
c155	c155.a1	c155.a1.a1	AT3G18190.1	| TCP-1/cpn60 chaperonin family protein | Chr3:6232226-6233836 FORWARD LENGTH=536 | 201606	1	12	6	11	8	7	11	11	7	9	9	7	7	8	7	4	8	4	5	5	6	9	9	5	12	13	9	10	6	11	6	10	11	10	6	15	8	12	14	12	5	11	11	8	9	9	9	15	9	7	9	13	7	5	10	15	13	11	8	9	11	6	16	5	10	17	5	6	14	7	6	15	5	9	12	8	8	12
c156	c156.a1	c156.a1.a1	AT1G12840.1	| vacuolar ATP synthase subunit C (VATC) / V-ATPase C subunit / vacuolar proton pump C subunit (DET3) | Chr1:4375584-4378220 FORWARD LENGTH=375 | 201606	1	11	9	6	11	13	5	11	11	7	11	11	10	12	9	10	8	11	12	8	10	8	6	4	5	6	6	7	7	6	13	8	6	9	11	9	12	11	8	14	13	4	8	6	6	15	11	10	17	10	6	15	6	5	12	9	3	17	8	1	10	11	6	10	12	10	8	15	5	13	9	6	16	7	5	16	9	3
c157	c157.a1	c157.a1.a1	AT4G11850.1	| phospholipase D gamma 1 | Chr4:7129352-7132937 REVERSE LENGTH=858 | 201606	1	7	4	6	9	6	20	12	10	9	8	14	10	9	6	4	6	6	7	6	7	6	8	9	9	11	11	10	9	14	10	5	5	9	9	17	10	6	14	11	13	10	10	7	15	13	5	19	11	4	9	13	6	4	11	13	16	13	8	8	8	5	10	6	7	15	6	5	10	3	5	12	12	9	12	8	5	10
c157	c157.a2	c157.a2.a1	AT4G11840.1	| phospholipase D gamma 3 | Chr4:7122152-7125882 REVERSE LENGTH=866 | 201606	2	2	1	0	2	1	6	3	2	2	2	4	2	2	1	1	1	1	1	0	1	1	2	4	2	3	3	2	3	4	2	2	1	2	3	5	1	1	5	2	4	4	2	2	4	3	1	8	2	0	3	4	1	0	3	3	5	4	2	4	1	1	3	2	1	5	1	1	3	1	1	5	2	1	3	3	1	2
c157	c157.a3	c157.a3.a1	AT2G42010.1	| phospholipase D beta 1 | Chr2:17533018-17537990 REVERSE LENGTH=1083 | 201606	2	0	0	0	0	0	6	1	0	0	0	1	0	0	0	0	0	0	0	0	0	0	2	2	3	3	3	2	2	5	0	1	0	0	1	3	0	0	5	1	1	2	0	0	3	1	0	4	1	0	2	2	0	0	1	1	3	0	0	2	0	0	2	0	0	2	0	0	2	0	0	2	1	0	3	1	0	1
c158	c158.a1	c158.a1.a1	AT3G11830.1	| TCP-1/cpn60 chaperonin family protein | Chr3:3732734-3736156 FORWARD LENGTH=557 | 201606	1	9	8	7	6	6	16	8	9	7	7	6	8	8	8	6	5	6	6	4	5	7	10	6	7	9	10	7	12	9	5	8	8	10	8	12	8	7	12	8	9	8	9	6	13	4	6	15	6	6	5	12	5	2	9	9	11	11	9	7	6	7	13	9	6	19	5	5	12	7	8	10	9	8	11	7	8	10
c159	c159.a1	c159.a1.a1	AT1G44170.1	| aldehyde dehydrogenase 3H1 | Chr1:16796564-16800031 REVERSE LENGTH=484 | 201606	2	7	8	12	4	5	15	6	2	5	7	5	6	3	7	6	6	7	9	6	7	8	12	9	11	11	10	11	12	10	6	7	8	7	6	12	6	10	14	5	14	6	7	6	18	6	8	17	9	7	8	13	9	6	7	11	13	5	10	2	4	9	9	2	6	15	2	11	12	3	5	11	5	10	10	4	6	11
c160	c160.a1	c160.a1.a1	AT1G33590.1	| Leucine-rich repeat (LRR) family protein | Chr1:12177788-12179221 FORWARD LENGTH=477 | 201606	3	4	4	8	1	5	17	3	3	1	2	2	3	2	2	3	3	3	5	2	3	4	8	10	10	9	10	10	12	14	7	8	13	3	3	13	2	6	25	3	7	12	2	5	9	2	7	27	2	2	12	8	4	10	2	10	17	4	4	8	4	1	19	2	3	24	1	1	16	1	2	14	4	5	22	2	4	18
c161	c161.a1	c161.a1.a1	AT2G01250.1	| Ribosomal protein L30/L7 family protein | Chr2:132943-134264 REVERSE LENGTH=242 | 201606	1	11	0	1	15	0	1	12	11	12	14	15	18	16	1	2	4	0	0	0	0	2	4	2	6	3	4	2	2	4	18	2	5	22	1	3	20	2	3	14	2	5	14	2	4	12	2	3	7	1	2	12	1	0	16	3	4	15	0	1	13	2	3	15	2	0	13	1	3	18	0	6	17	0	4	17	1	2
c161	c161.a2	c161.a2.a1	AT2G44120.1	| Ribosomal protein L30/L7 family protein | Chr2:18249227-18250402 REVERSE LENGTH=242 | 201606	2	11	0	1	15	1	1	13	9	12	15	15	16	18	0	2	3	1	0	1	1	3	3	1	5	3	3	0	3	4	20	0	3	22	1	3	20	2	2	15	1	3	15	1	2	14	3	4	8	0	2	11	0	0	17	2	2	14	0	1	15	2	2	17	1	0	14	0	2	19	1	4	19	0	2	15	2	1
c161	c161.a3	c161.a3.a1	AT3G13580.1	| Ribosomal protein L30/L7 family protein | Chr3:4433809-4435109 FORWARD LENGTH=244 | 201606	9	8	0	1	11	0	1	8	6	6	9	9	10	13	0	1	2	0	0	0	0	1	1	0	3	1	1	0	2	2	13	0	2	14	0	1	14	1	1	8	1	2	10	0	1	7	1	2	3	0	1	6	0	0	11	2	1	10	0	0	8	0	2	10	1	0	8	0	1	13	0	3	15	0	2	10	1	0
c162	c162.a1	c162.a1.a1	AT5G42650.1	| allene oxide synthase | Chr5:17097803-17099359 REVERSE LENGTH=518 | 201606	1	4	4	5	2	8	15	2	4	3	3	5	2	1	6	3	3	4	6	2	3	4	7	4	9	7	10	10	9	10	8	7	9	4	10	13	0	7	13	6	9	4	5	5	13	1	6	15	8	9	10	3	4	2	0	7	5	5	6	3	1	2	7	0	2	7	1	9	16	0	4	10	2	4	8	1	4	6
c163	c163.a1	c163.a1.a1	AT5G26780.1	| serine hydroxymethyltransferase 2 | Chr5:9418299-9421725 FORWARD LENGTH=517 | 201606	4	5	6	12	2	3	18	1	2	1	0	2	1	1	4	2	7	5	5	7	5	6	10	5	12	9	11	10	8	11	1	5	9	0	4	10	2	6	15	3	9	7	1	1	8	1	4	17	7	8	12	6	7	6	2	5	9	2	8	9	0	2	10	0	1	11	0	0	10	0	3	5	1	5	9	0	5	7
c163	c163.a2	c163.a2.a1	AT4G37930.1	| serine transhydroxymethyltransferase 1 | Chr4:17831891-17834742 REVERSE LENGTH=517 | 201606	1	3	2	6	1	1	8	0	1	0	0	1	0	1	3	1	5	2	3	2	1	6	5	2	5	4	6	5	4	7	2	2	4	0	2	5	0	2	7	1	5	4	0	1	7	1	2	9	3	5	9	4	6	4	1	1	4	1	5	4	0	2	4	0	0	6	0	0	7	0	2	2	0	3	4	1	2	3
c164	c164.a1	c164.a1.a1	AT3G13470.1	| TCP-1/cpn60 chaperonin family protein | Chr3:4389685-4392624 FORWARD LENGTH=596 | 201606	1	2	4	8	3	2	5	3	2	3	2	3	2	3	4	2	3	3	5	2	2	2	9	7	8	9	9	8	5	8	3	8	8	2	6	9	2	2	9	2	6	6	4	5	10	1	3	7	1	2	6	3	5	4	2	6	6	0	4	3	4	3	13	3	5	13	4	7	15	3	6	11	2	6	9	2	8	12
c164	c164.a2	c164.a2.a1	AT5G56500.1	| TCP-1/cpn60 chaperonin family protein | Chr5:22874058-22876966 FORWARD LENGTH=597 | 201606	2	1	4	6	2	2	6	3	2	3	2	2	3	3	5	2	3	4	6	2	2	3	11	6	9	13	13	7	5	10	2	8	11	2	6	11	1	2	11	2	5	8	5	6	11	1	3	10	1	1	9	2	6	5	1	7	8	0	5	3	3	3	14	2	4	15	3	7	16	3	6	14	2	7	9	2	9	14
c164	c164.a3	c164.a3.a1	AT1G55490.1	| chaperonin 60 beta | Chr1:20715717-20718673 REVERSE LENGTH=600 | 201606	5	2	4	7	3	2	5	3	2	3	2	3	2	3	4	2	3	3	5	1	2	2	8	7	7	9	10	7	5	8	3	8	7	2	6	9	2	2	9	2	5	6	4	5	9	1	3	8	1	2	6	3	5	4	2	6	7	0	4	3	4	3	12	3	4	12	4	7	13	3	6	12	2	6	7	2	6	13
c165	c165.a1	c165.a1.a1	AT2G14120.1	| dynamin related protein | Chr2:5954253-5960015 REVERSE LENGTH=780 | 201606	3	8	4	7	4	5	11	4	3	2	3	3	3	4	4	2	3	4	4	4	4	4	10	5	4	3	7	5	7	6	4	5	5	4	5	7	4	4	7	4	3	8	3	6	6	3	4	8	4	2	5	5	2	1	6	5	5	8	4	4	5	2	5	5	6	7	3	4	8	2	4	6	5	3	6	4	5	4
c165	c165.a2	c165.a2.a1	AT4G33650.1	| dynamin-related protein 3A | Chr4:16161073-16166587 FORWARD LENGTH=808 | 201606	2	6	4	10	3	5	7	3	2	2	3	3	4	4	5	2	4	4	4	3	4	3	8	5	7	6	10	5	5	10	3	7	7	3	5	9	4	3	11	3	6	7	4	5	6	3	4	8	4	3	11	4	4	4	4	7	8	9	4	5	3	2	13	4	5	11	3	3	7	2	4	7	6	4	7	2	5	9
c166	c166.a1	c166.a1.a1	AT4G13310.1	| cytochrome P4502C family 712C subfamily A2C polypeptide 20 | Chr4:7750453-7753049 FORWARD LENGTH=497 | 201606	1	4	5	7	3	5	18	2	3	2	2	1	2	1	3	1	2	1	0	2	2	3	11	7	10	8	10	7	7	10	3	2	6	1	4	17	0	0	8	1	2	1	3	2	12	1	0	9	5	3	14	3	1	0	1	0	3	3	12	5	1	1	11	0	0	11	0	1	11	1	1	11	1	1	10	4	1	8
c166	c166.a2	c166.a2.a1	AT2G30750.1	| cytochrome P450 family 71 polypeptide | Chr2:13099486-13101371 REVERSE LENGTH=497 | 201606	1	2	0	0	3	2	8	1	3	0	1	1	2	3	2	1	0	0	1	1	1	2	5	4	5	2	4	4	4	3	1	1	2	1	2	5	1	3	6	2	2	2	5	3	14	6	4	14	9	5	12	9	3	1	3	5	6	2	0	0	1	0	2	0	0	3	0	0	0	0	0	1	1	1	4	2	0	2
c166	c166.a3	c166.a3.a1	AT2G30770.1	| cytochrome P450 family 71 polypeptide | Chr2:13109909-13111988 REVERSE LENGTH=497 | 201606	1	2	0	0	2	2	4	1	3	0	1	1	2	2	0	0	0	0	0	0	0	0	3	2	2	0	1	0	1	1	1	0	2	1	0	3	1	1	3	2	1	0	3	2	5	3	1	7	4	0	4	4	1	0	2	1	2	2	0	0	1	0	2	0	0	2	0	0	0	0	0	1	1	0	4	2	0	1
c167	c167.a1	c167.a1.a1	AT1G02080.1	| transcription regulator | Chr1:373335-386682 FORWARD LENGTH=2431 | 201606	3	2	3	7	0	3	8	1	1	2	0	0	0	0	1	0	0	0	0	1	0	0	2	3	2	3	3	2	4	3	0	0	1	0	1	3	0	0	5	0	0	2	1	4	3	0	2	4	0	0	4	0	0	5	0	0	5	0	0	2	0	2	4	1	5	4	0	0	3	0	0	7	4	0	3	1	1	3
c168	c168.a1	c168.a1.a1	AT1G49240.1	| actin 8 | Chr1:18216539-18217947 FORWARD LENGTH=377 | 201606	3	21	18	7	19	18	13	20	15	18	22	22	14	22	17	15	16	19	16	12	19	15	15	9	12	12	13	9	11	14	17	14	12	19	18	14	20	19	15	20	17	8	16	13	13	18	21	16	17	16	11	18	15	10	21	18	14	17	10	7	16	18	15	22	24	19	15	22	9	19	17	14	24	19	14	23	15	10
c168	c168.a2	c168.a2.a1	AT5G09810.1	| actin 7 | Chr5:3052809-3054220 FORWARD LENGTH=377 | 201606	1	16	15	8	17	17	11	15	14	16	17	20	12	18	16	13	16	17	17	12	17	14	12	9	13	10	12	11	12	12	16	12	12	15	17	12	17	17	15	17	15	9	13	13	12	16	19	14	12	14	10	15	14	9	19	16	13	15	12	8	13	17	14	21	24	18	13	18	10	16	18	12	20	17	12	21	13	9
c168	c168.a3	c168.a3.a1	AT3G12110.1	| actin-11 | Chr3:3858116-3859609 FORWARD LENGTH=377 | 201606	1	13	11	5	13	14	8	13	9	13	11	15	11	16	11	9	13	12	13	10	11	11	10	7	9	7	8	10	9	11	11	9	7	8	13	10	13	15	12	13	13	6	11	10	9	13	13	9	7	9	6	9	9	6	16	13	10	10	8	6	9	10	10	14	16	15	9	13	6	11	14	7	15	12	7	16	9	6
c168	c168.a4	c168.a4.a1	AT2G37620.1	| actin 1 | Chr2:15779761-15781241 FORWARD LENGTH=377 | 201606	6	11	11	5	10	12	7	11	9	11	10	11	8	12	11	9	13	12	12	10	10	11	12	8	10	7	9	11	9	10	7	9	8	7	11	8	11	11	13	12	12	4	9	8	9	12	10	10	8	8	6	9	7	5	14	14	10	10	10	5	9	10	10	12	15	14	8	13	4	9	13	6	14	12	5	13	9	6
c169	c169.a1	c169.a1.a1	AT2G17360.1	| Ribosomal protein S4 (RPS4A) family protein | Chr2:7546598-7548138 FORWARD LENGTH=261 | 201606	4	16	7	5	26	10	4	21	15	19	20	21	17	24	10	7	10	11	6	8	11	11	9	4	7	10	9	10	8	9	21	13	9	27	12	9	24	11	7	20	10	10	23	19	7	23	11	4	17	8	4	18	8	4	22	14	13	13	3	5	21	12	7	21	13	9	21	5	7	23	9	6	22	10	11	14	8	5
c169	c169.a2	c169.a2.a1	AT5G58420.1	| Ribosomal protein S4 (RPS4A) family protein | Chr5:23619599-23620896 FORWARD LENGTH=262 | 201606	1	16	7	5	26	10	4	21	16	19	20	20	17	23	10	7	10	11	6	8	11	11	9	4	7	10	9	10	8	9	22	13	9	27	12	9	24	11	7	20	10	10	23	17	7	23	11	4	16	8	4	18	8	4	23	14	13	13	3	5	21	12	6	22	11	8	21	5	7	25	9	6	23	10	11	15	8	5
c170	c170.a1	c170.a1.a1	AT1G15690.1	| Inorganic H pyrophosphatase family protein | Chr1:5399115-5402185 FORWARD LENGTH=770 | 201606	1	11	10	23	7	11	23	10	6	7	7	9	7	7	11	5	9	8	9	5	8	12	17	15	16	22	21	15	14	24	7	9	14	4	10	18	5	6	19	9	11	19	7	9	23	7	10	25	9	6	19	12	13	18	8	9	22	9	11	16	7	5	18	4	10	26	4	9	17	7	9	17	9	9	19	7	8	19
c171	c171.a1	c171.a1.a1	AT4G09000.1	| general regulatory factor 1 | Chr4:5775387-5777157 FORWARD LENGTH=267 | 201606	2	24	4	3	23	6	6	24	22	23	23	25	22	20	8	5	7	8	10	7	7	11	5	2	5	3	4	4	4	8	22	8	5	23	7	4	23	6	5	20	6	4	27	14	7	25	6	3	21	4	4	19	3	4	21	7	10	19	3	4	26	8	5	24	15	6	25	9	4	22	11	4	20	6	4	19	5	5
c171	c171.a2	c171.a2.a1	AT1G22300.1	| general regulatory factor 10 | Chr1:7879146-7881103 REVERSE LENGTH=254 | 201606	2	18	1	2	16	1	3	20	16	16	17	20	18	17	3	1	2	2	3	3	2	4	2	3	2	2	3	1	2	2	15	3	2	17	7	3	19	3	3	18	2	2	23	8	2	18	3	1	15	3	2	12	2	2	21	3	2	13	2	1	17	2	2	26	8	2	18	3	3	22	4	3	16	4	1	18	3	1
c171	c171.a3	c171.a3.a1	AT1G78300.1	| general regulatory factor 2 | Chr1:29461883-29463052 FORWARD LENGTH=259 | 201606	1	18	4	1	15	3	2	15	14	15	15	17	17	14	3	3	2	3	3	3	3	3	3	1	3	1	2	2	1	3	13	3	3	15	2	2	16	4	3	14	4	1	18	8	3	17	4	2	12	3	3	11	2	4	17	4	3	13	1	2	20	4	3	22	7	4	19	4	2	17	4	1	12	3	2	15	3	2
c171	c171.a4	c171.a4.a1	AT5G38480.1	| general regulatory factor 3 | Chr5:15410277-15411285 FORWARD LENGTH=255 | 201606	3	16	0	1	14	2	0	16	15	13	19	17	15	15	0	1	1	1	1	1	1	2	0	1	1	1	1	1	2	1	17	2	3	16	4	0	17	2	1	16	1	1	20	6	0	16	2	0	13	0	1	11	1	2	18	1	2	15	0	0	20	1	1	20	5	2	16	3	0	17	2	1	16	1	0	18	0	1
c171	c171.a5	c171.a5.a1	AT1G35160.1	| GF14 protein phi chain | Chr1:12867264-12868514 FORWARD LENGTH=267 | 201606	2	14	4	2	14	6	3	14	13	15	14	14	14	12	7	3	5	6	5	4	4	8	3	1	3	2	2	2	0	5	12	5	4	15	5	3	13	7	4	12	3	2	18	11	5	16	7	2	12	2	3	10	2	2	13	7	6	13	1	1	17	6	3	17	10	4	15	7	2	14	7	3	11	7	2	12	5	3
c171	c171.a6	c171.a6.a1	AT5G16050.1	| general regulatory factor 5 | Chr5:5244008-5245402 REVERSE LENGTH=268 | 201606	2	13	0	0	11	2	0	11	12	10	15	12	11	10	1	2	1	2	1	0	0	1	0	1	0	0	0	0	0	0	10	1	1	13	2	0	10	3	0	11	1	0	13	9	1	13	1	0	8	0	0	7	0	1	13	3	0	10	0	0	13	2	2	14	9	1	13	6	1	13	3	0	10	2	0	14	0	1
c171	c171.a7	c171.a7.a1	AT3G02520.1	| general regulatory factor 7 | Chr3:526800-527915 REVERSE LENGTH=265 | 201606	2	13	2	1	13	3	2	12	14	9	13	12	11	10	3	4	3	3	3	3	2	4	2	2	2	1	1	1	0	2	10	3	3	13	2	1	12	4	1	11	3	0	13	10	2	13	3	1	11	1	2	8	1	3	14	4	1	11	1	1	14	5	2	15	10	3	13	5	2	13	5	1	10	3	1	15	2	1
c171	c171.a8	c171.a8.a1	AT5G10450.1	| G-box regulating factor 6 | Chr5:3284452-3286261 REVERSE LENGTH=248 | 201606	4	12	1	1	14	2	1	11	7	10	14	11	10	13	2	1	2	2	2	1	1	2	1	1	2	1	2	1	1	0	9	2	2	13	2	1	13	2	2	12	1	1	18	5	2	10	2	1	11	2	1	7	2	2	12	1	2	10	1	1	15	1	2	19	3	1	13	2	0	11	2	0	12	2	0	11	2	0
c171	c171.a9	c171.a9.a1	AT5G65430.1	| general regulatory factor 8 | Chr5:26148546-26150255 REVERSE LENGTH=248 | 201606	3	11	1	1	10	2	1	10	9	11	13	11	11	10	2	1	2	3	2	1	1	2	1	1	2	1	2	1	1	0	8	2	2	10	3	1	9	2	2	9	1	1	15	5	2	10	2	1	9	2	1	6	2	2	9	1	2	8	1	1	14	1	2	14	4	1	12	2	0	9	2	0	7	2	0	9	2	0
c171	c171.b10	c171.b10.a1	AT1G34760.1	| general regulatory factor 11 | Chr1:12744062-12745603 REVERSE LENGTH=255 | 201606	2	5	0	0	3	0	0	6	6	3	7	7	6	6	0	0	0	0	0	0	0	0	0	0	0	0	0	0	0	0	4	0	0	4	2	0	6	0	0	6	0	0	7	2	0	4	0	0	5	0	0	2	0	0	7	0	0	4	0	0	7	0	1	7	1	0	6	0	0	5	0	0	5	0	0	5	0	0
c171	c171.b11	c171.b11.a1	AT2G42590.1	| general regulatory factor 9 | Chr2:17732118-17733775 REVERSE LENGTH=263 | 201606	3	4	0	0	2	0	0	2	2	2	3	3	3	2	0	0	0	0	0	0	0	0	0	0	0	0	0	0	0	0	0	0	0	3	0	0	3	0	0	2	0	0	3	2	0	2	0	0	1	0	0	0	0	0	2	0	0	3	0	0	2	0	1	3	1	0	4	0	0	1	0	0	2	0	0	1	0	0
c172	c172.a1	c172.a1.a1	AT1G70770.1	| transmembrane protein (Protein of unknown function DUF23592C transmembrane) | Chr1:26688622-26691185 REVERSE LENGTH=610 | 201606	2	14	8	7	12	8	15	10	10	9	10	9	10	8	9	7	8	9	10	7	10	9	13	7	12	13	12	11	10	13	10	12	10	10	11	11	8	12	14	9	14	13	9	9	12	10	12	18	11	12	10	13	10	3	11	11	13	12	11	7	8	10	16	8	11	22	6	10	16	12	7	16	12	13	14	11	11	16
c172	c172.a2	c172.a2.a1	AT1G23170.2	| transmembrane protein (Protein of unknown function DUF23592C transmembrane) | Chr1:8212724-8215516 FORWARD LENGTH=615 | 201606	1	4	2	1	5	3	4	3	3	3	3	3	3	2	3	1	2	2	4	2	4	4	4	0	2	3	3	4	4	3	3	3	3	3	3	2	2	3	3	3	5	4	5	2	5	5	3	6	3	3	3	4	4	1	3	3	3	3	4	1	3	2	4	4	4	5	0	3	3	5	1	3	3	4	4	3	3	5
c173	c173.a1	c173.a1.a1	AT5G19760.1	| Mitochondrial substrate carrier family protein | Chr5:6679591-6681845 REVERSE LENGTH=298 | 201606	1	19	7	3	24	7	7	18	20	16	16	16	18	16	9	6	9	8	8	5	8	11	7	5	4	6	6	3	2	9	21	9	8	22	10	9	18	12	7	14	7	6	15	9	7	17	9	8	14	7	5	17	6	3	18	8	8	19	3	2	17	7	8	21	10	8	14	8	3	23	5	6	17	9	6	19	9	6
c174	c174.a1	c174.a1.a1	AT1G41830.1	| SKU5-similar 6 | Chr1:15603892-15607802 REVERSE LENGTH=542 | 201606	1	8	11	14	6	8	14	8	7	7	6	9	7	7	11	9	11	9	10	9	11	8	13	11	15	15	13	11	15	16	6	9	12	4	6	13	6	10	15	6	7	15	12	7	14	7	7	19	5	7	13	8	13	9	8	10	18	6	11	10	8	6	17	7	6	18	5	8	12	6	7	13	10	12	11	6	10	15
c174	c174.a2	c174.a2.a1	AT1G76160.1	| SKU5 similar 5 | Chr1:28578211-28581020 REVERSE LENGTH=541 | 201606	1	8	7	11	2	4	16	8	6	6	5	6	6	3	7	6	5	9	7	6	7	6	11	10	11	13	12	11	12	12	3	7	12	2	5	11	2	6	14	7	8	10	5	5	12	4	5	18	4	6	12	7	9	7	6	6	16	6	7	11	5	5	17	3	5	16	3	6	13	4	7	12	7	8	13	5	6	14
c174	c174.a3	c174.a3.a1	AT4G22010.1	| SKU5 similar 4 | Chr4:11663429-11666463 FORWARD LENGTH=541 | 201606	1	5	0	0	1	1	2	1	1	1	1	2	3	0	0	0	0	0	0	0	0	0	1	1	0	0	0	1	0	1	3	1	0	1	0	0	2	0	6	2	0	1	4	0	1	1	0	3	1	1	1	1	0	0	2	1	4	1	1	0	1	0	3	1	0	3	1	1	0	1	0	1	1	0	2	2	0	0
c175	c175.a1	c175.a1.a1	AT5G67500.3	| voltage dependent anion channel 2 | Chr5:26935223-26937123 FORWARD LENGTH=276 | 201606	1	20	2	3	21	6	2	23	15	19	21	21	17	18	4	1	6	3	5	0	3	7	3	2	4	3	4	3	4	4	26	4	4	23	5	4	24	6	6	22	4	5	21	8	4	22	5	5	19	7	5	24	5	4	24	8	7	21	4	3	19	6	5	25	5	6	17	7	6	23	4	8	22	5	5	23	4	5
c176	c176.a1	c176.a1.a1	AT3G03960.1	| TCP-1/cpn60 chaperonin family protein | Chr3:1024432-1027604 FORWARD LENGTH=549 | 201606	1	15	8	7	9	9	12	15	9	10	11	11	12	7	10	7	9	5	8	7	7	9	9	5	10	10	10	10	13	11	11	10	7	12	13	12	11	11	8	12	10	11	11	13	12	11	8	11	12	5	4	13	10	5	11	12	8	13	7	6	12	11	14	10	9	16	10	9	10	8	7	9	12	11	9	11	7	8
c177	c177.a1	c177.a1.a1	AT4G29130.1	| hexokinase 1 | Chr4:14352338-14354865 REVERSE LENGTH=496 | 201606	1	12	6	13	4	7	16	8	6	7	7	7	5	6	8	6	9	5	5	6	8	7	9	10	11	11	12	11	11	12	9	6	14	6	11	13	4	9	13	8	13	10	6	7	12	8	5	27	10	4	15	10	8	4	8	12	13	13	12	6	4	5	18	3	3	18	3	6	13	7	4	15	6	8	18	7	7	14
c177	c177.a2	c177.a2.a1	AT2G19860.1	| hexokinase 2 | Chr2:8570818-8573762 FORWARD LENGTH=502 | 201606	1	5	1	7	1	1	6	1	4	1	1	2	2	3	3	3	3	1	0	2	1	0	4	7	5	4	6	4	4	5	3	3	7	1	6	4	2	2	9	3	8	4	2	3	3	3	0	11	3	0	6	4	4	0	3	4	8	5	5	1	1	0	6	1	0	8	1	3	7	4	1	5	3	2	10	4	3	8
c178	c178.a1	c178.a1.a1	AT3G60750.1	| Transketolase | Chr3:22454004-22456824 FORWARD LENGTH=741 | 201606	2	11	6	10	2	3	13	6	6	4	5	5	10	5	6	6	7	9	7	6	9	7	10	8	13	14	15	12	13	17	11	9	14	6	11	14	7	10	13	4	11	11	5	8	18	3	4	14	6	2	11	9	9	5	7	10	13	9	7	6	4	8	14	9	10	21	4	5	17	4	7	17	3	7	14	8	7	13
c178	c178.a2	c178.a2.a1	AT2G45290.1	| Transketolase | Chr2:18672737-18675589 FORWARD LENGTH=741 | 201606	2	2	2	4	0	2	6	1	2	1	1	0	2	0	1	2	2	4	2	3	2	4	5	4	6	5	6	5	5	8	2	2	6	2	3	6	1	3	5	2	4	6	1	3	8	1	2	6	1	2	4	1	2	0	0	5	5	1	2	4	1	2	6	0	6	7	0	2	6	0	3	7	1	4	6	1	5	7
c179	c179.a1	c179.a1.a1	AT4G02520.1	| glutathione S-transferase PHI 2 | Chr4:1110673-1111531 REVERSE LENGTH=212 | 201606	1	7	2	2	14	3	2	17	13	16	18	15	19	15	6	3	7	5	3	3	4	5	5	2	2	5	4	6	4	4	20	6	5	20	5	5	17	5	3	19	6	4	20	6	7	24	7	8	18	6	5	17	4	1	21	6	4	12	2	2	20	6	1	24	7	7	13	6	2	23	4	6	19	5	5	23	7	3
c179	c179.a2	c179.a2.a1	AT2G47730.1	| glutathione S-transferase phi 8 | Chr2:19558213-19559266 FORWARD LENGTH=263 | 201606	2	15	3	1	10	1	1	14	12	15	13	14	13	13	2	2	2	0	1	1	1	0	2	1	0	2	0	1	1	0	13	1	0	14	2	1	12	1	0	14	2	1	16	3	3	15	2	0	9	3	2	11	2	0	13	3	0	12	2	1	15	2	1	24	4	2	12	2	0	18	2	0	17	2	1	14	2	2
c179	c179.a3	c179.a3.a1	AT1G02920.1	| glutathione S-transferase 7 | Chr1:658886-659705 REVERSE LENGTH=209 | 201606	1	2	0	0	5	0	0	7	9	8	7	9	5	7	2	1	1	2	1	2	2	2	1	0	0	1	1	1	0	1	9	3	3	9	1	1	9	3	1	9	2	0	9	2	0	11	3	2	7	1	0	10	1	0	10	3	2	2	0	0	13	3	1	14	1	1	7	1	1	8	1	1	13	0	1	9	1	0
c179	c179.a4	c179.a4.a1	AT1G02930.1	| glutathione S-transferase 6 | Chr1:661363-662191 REVERSE LENGTH=208 | 201606	2	2	0	0	5	0	0	7	8	7	6	10	5	6	2	1	1	2	1	2	2	2	1	0	0	1	1	1	0	1	8	3	3	9	1	1	9	3	1	7	2	0	7	2	0	7	3	2	6	1	0	9	1	0	10	3	2	2	0	0	9	3	1	10	1	1	9	1	1	7	1	1	10	0	1	8	1	0
c179	c179.a5	c179.a5.a1	AT3G11430.1	| glycerol-3-phosphate acyltransferase 5 | Chr3:3595911-3597678 FORWARD LENGTH=502 | 201606	1	0	0	0	0	0	1	0	0	0	0	0	0	0	0	0	0	0	0	0	0	0	1	1	1	1	1	1	1	1	0	0	0	0	0	0	0	0	0	0	0	0	0	1	4	0	0	0	0	0	1	0	0	0	1	0	0	0	0	0	0	0	0	0	0	0	1	0	0	0	0	0	0	0	0	0	0	0
c179	c179.a6	c179.a6.a1	AT2G38110.1	| glycerol-3-phosphate acyltransferase 6 | Chr2:15952816-15955364 REVERSE LENGTH=501 | 201606	1	0	0	0	0	0	0	0	0	0	0	0	0	0	0	0	0	0	0	0	0	0	0	0	0	0	0	0	0	0	0	0	0	0	0	0	0	0	0	0	0	0	0	0	3	0	0	1	0	0	0	0	0	0	0	0	0	0	0	0	0	0	0	0	0	1	1	1	1	0	0	1	0	0	0	0	0	0
c180	c180.a1	c180.a1.a1	AT3G03520.1	| non-specific phospholipase C3 | Chr3:837972-840511 REVERSE LENGTH=523 | 201606	1	4	2	12	1	4	11	4	3	4	3	4	4	4	5	4	6	5	6	4	4	7	16	7	17	17	16	15	13	19	3	1	13	3	8	17	2	5	20	4	9	16	7	6	18	2	3	20	5	4	18	8	7	10	5	10	18	6	9	13	4	3	16	3	2	18	2	7	14	3	3	16	5	5	16	5	7	19
c180	c180.a2	c180.a2.a1	AT3G03530.1	| non-specific phospholipase C4 | Chr3:842686-844970 REVERSE LENGTH=538 | 201606	1	0	0	1	0	0	1	0	0	0	0	0	1	0	0	0	0	0	0	0	0	0	3	2	2	1	2	2	3	2	0	0	1	0	1	1	0	1	1	0	1	0	0	0	2	0	0	5	0	0	3	1	2	0	0	1	1	0	0	1	0	0	5	0	0	7	0	0	2	0	1	5	0	1	2	0	2	2
c181	c181.a1	c181.a1.a1	AT1G24180.1	| Thiamin diphosphate-binding fold (THDP-binding) superfamily protein | Chr1:8560777-8563382 REVERSE LENGTH=393 | 201606	1	11	7	1	3	18	8	9	8	8	7	9	11	10	12	9	11	11	11	8	11	10	3	3	3	3	6	4	2	4	12	7	4	5	15	1	8	14	5	10	16	2	14	5	8	5	12	7	12	8	2	9	5	1	10	17	6	11	8	0	12	14	4	8	18	10	6	18	2	8	13	5	12	14	4	10	13	0
c181	c181.a2	c181.a2.a1	AT1G59900.1	| pyruvate dehydrogenase complex E1 alpha subunit | Chr1:22051368-22053660 FORWARD LENGTH=389 | 201606	1	2	1	0	1	5	1	3	4	4	3	5	5	1	3	2	6	3	4	1	2	2	0	1	0	0	1	1	0	0	4	3	1	3	5	0	3	5	1	4	5	0	7	1	1	2	3	0	5	1	1	2	0	0	5	8	1	4	2	0	3	4	0	4	8	0	1	5	0	4	8	0	5	4	1	3	3	0
c182	c182.a1	c182.a1.a1	AT1G30730.1	| FAD-binding Berberine family protein | Chr1:10900854-10902434 FORWARD LENGTH=526 | 201606	1	3	9	11	0	7	13	3	1	2	5	3	3	3	10	6	8	9	10	5	6	6	12	12	13	16	13	12	11	16	5	11	12	2	6	15	7	7	21	1	8	14	1	9	16	1	11	17	4	6	16	10	15	11	5	11	15	0	9	10	2	5	13	0	3	9	0	1	10	0	5	12	3	4	13	2	7	16
c182	c182.a2	c182.a2.a1	AT1G30720.1	| FAD-binding Berberine family protein | Chr1:10898197-10899780 FORWARD LENGTH=527 | 201606	1	3	4	7	0	5	9	3	0	2	4	1	4	4	5	3	5	6	4	2	4	3	14	10	13	11	9	10	9	8	4	5	16	4	6	15	4	8	20	1	2	8	2	6	13	1	6	12	3	4	12	6	8	6	3	6	13	1	3	10	2	2	9	0	2	5	0	1	9	0	3	10	4	2	12	3	3	12
c183	c183.a1	c183.a1.a1	AT1G11910.1	| aspartic proteinase A1 | Chr1:4017119-4019874 REVERSE LENGTH=506 | 201606	2	5	8	4	8	8	9	6	5	6	6	6	5	5	7	9	8	8	7	4	5	6	7	6	7	6	6	4	5	5	5	6	4	5	8	3	5	8	6	10	10	2	8	8	11	14	8	15	9	8	6	7	11	2	9	11	3	13	7	3	11	9	11	11	7	17	5	19	6	9	6	6	16	8	5	14	7	7
c184	c184.a1	c184.a1.a1	AT5G08530.1	| 51 kDa subunit of complex I | Chr5:2759848-2761726 REVERSE LENGTH=486 | 201606	1	7	11	11	2	5	12	4	3	4	5	4	4	5	5	7	6	7	6	6	6	7	10	9	15	11	9	9	8	9	4	9	8	3	8	14	6	6	16	6	11	8	3	5	12	3	7	15	7	5	8	10	7	2	3	7	10	9	11	8	3	4	12	1	4	11	2	6	13	4	7	14	2	5	12	3	10	14
c185	c185.a1	c185.a1.a1	AT1G63940.1	| monodehydroascorbate reductase 6 | Chr1:23730206-23733534 FORWARD LENGTH=486 | 201606	3	8	4	4	4	3	9	9	6	7	7	8	7	6	6	3	6	5	6	4	5	8	7	5	9	7	9	7	7	8	16	4	6	7	11	9	10	5	11	11	11	4	10	4	10	7	3	9	8	4	5	4	3	1	8	6	9	10	7	3	7	4	8	9	6	12	6	8	9	10	6	9	11	4	8	9	8	5
c186	c186.a1	c186.a1.a1	AT5G65020.1	| annexin 2 | Chr5:25973915-25975554 FORWARD LENGTH=317 | 201606	1	8	3	0	11	7	1	14	11	10	15	16	15	16	8	7	7	3	7	4	4	7	2	0	1	1	1	0	0	1	12	9	2	11	1	0	9	7	0	13	0	0	16	20	3	12	5	1	15	3	0	14	0	1	12	6	1	11	0	0	17	8	1	11	16	0	18	12	0	20	9	2	12	7	0	13	1	0
c187	c187.a1	c187.a1.a1	AT3G46740.1	| translocon at the outer envelope membrane of chloroplasts 75-III | Chr3:17216104-17219296 REVERSE LENGTH=818 | 201606	1	10	4	7	4	5	14	4	4	4	5	4	7	7	3	2	4	6	4	5	4	4	10	8	10	7	8	9	9	9	3	5	7	5	3	7	7	6	15	5	4	5	5	6	11	5	5	16	8	4	7	11	4	3	9	7	6	6	5	8	5	3	13	2	3	14	3	5	12	5	4	7	5	4	7	5	5	6
c188	c188.a1	c188.a1.a1	AT3G11710.1	| lysyl-tRNA synthetase 1 | Chr3:3702359-3705613 REVERSE LENGTH=626 | 201606	1	4	5	7	3	1	7	5	3	3	4	3	3	3	7	5	7	5	7	6	6	6	8	6	8	11	10	6	7	9	2	6	8	3	5	8	3	5	9	5	6	8	4	5	8	5	4	12	4	7	13	4	8	4	4	6	8	4	9	3	4	2	14	3	1	9	3	5	13	3	8	8	3	8	11	3	10	7
c189	c189.a1	c189.a1.a1	AT5G44380.1	| FAD-binding Berberine family protein | Chr5:17878873-17881369 REVERSE LENGTH=541 | 201606	2	2	6	4	0	4	10	1	3	3	2	1	3	4	5	3	7	3	3	3	6	7	9	7	12	10	10	7	9	7	2	6	10	1	3	14	3	6	16	3	6	6	4	5	11	4	6	14	3	5	11	2	5	5	4	6	13	1	3	9	2	5	11	1	4	13	1	3	11	1	3	8	4	5	14	3	5	9
c189	c189.a2	c189.a2.a1	AT5G44400.1	| FAD-binding Berberine family protein | Chr5:17886365-17888071 REVERSE LENGTH=537 | 201606	1	6	6	6	4	3	12	2	5	5	3	3	7	4	2	4	6	2	2	2	6	5	11	10	12	11	12	10	11	10	3	2	6	1	3	7	3	3	9	1	2	7	3	4	8	6	7	13	1	3	4	5	4	1	5	8	13	3	3	6	9	6	18	6	5	19	2	5	16	5	5	14	6	8	15	6	9	19
c189	c189.a3	c189.a3.a1	AT2G34790.1	| FAD-binding Berberine family protein | Chr2:14673998-14677237 REVERSE LENGTH=532 | 201606	1	0	0	0	0	0	0	0	0	0	0	0	0	0	0	0	0	0	0	0	0	0	0	1	0	0	0	0	0	0	0	0	2	0	0	0	0	0	0	0	0	0	0	0	1	0	0	0	0	0	0	0	1	2	0	0	1	0	0	0	0	0	0	0	0	0	0	0	0	0	1	0	0	0	0	0	1	0
c189	c189.a4	c189.a4.a1	AT1G30760.1	| FAD-binding Berberine family protein | Chr1:10918321-10920441 FORWARD LENGTH=534 | 201606	2	0	0	0	0	0	0	0	0	0	0	0	0	0	0	0	0	0	0	0	0	0	0	0	0	0	0	0	0	0	0	0	0	0	0	0	0	0	1	0	0	0	0	0	2	0	0	0	0	0	0	0	1	1	0	0	0	0	0	0	0	0	0	0	0	0	0	0	0	0	1	0	0	0	1	0	1	0
c190	c190.a1	c190.a1.a1	AT3G58610.1	| ketol-acid reductoisomerase | Chr3:21671561-21674639 FORWARD LENGTH=591 | 201606	3	4	3	4	2	3	8	5	5	9	3	7	5	2	4	4	4	3	3	4	5	7	5	4	9	7	7	8	8	8	6	4	4	3	6	7	3	3	9	3	6	5	2	4	5	4	2	8	3	1	2	3	3	0	3	4	5	4	6	0	7	9	14	5	5	17	3	4	9	7	6	8	3	4	7	8	5	9
c191	c191.a1	c191.a1.a1	AT5G58860.1	| cytochrome P4502C family 862C subfamily A2C polypeptide 1 | Chr5:23765999-23767997 REVERSE LENGTH=513 | 201606	1	1	0	3	3	1	4	5	4	3	4	5	4	4	3	0	3	4	4	2	2	3	9	8	8	7	10	6	6	8	1	0	1	0	0	4	3	1	6	2	1	2	8	9	14	4	6	22	7	5	8	7	2	6	2	0	6	1	2	1	3	3	14	1	1	14	3	2	13	3	4	16	7	4	11	4	4	11
c191	c191.a2	c191.a2.a1	AT1G63710.1	| cytochrome P4502C family 862C subfamily A2C polypeptide 7 | Chr1:23632360-23633931 REVERSE LENGTH=523 | 201606	2	0	0	1	1	0	1	1	1	1	2	2	1	2	1	0	1	1	1	0	0	1	2	3	2	2	2	1	1	1	1	0	0	0	0	1	1	0	3	1	0	0	2	2	3	2	1	5	2	1	2	2	1	2	1	0	2	0	0	0	1	1	3	1	0	3	1	0	2	1	1	4	2	1	2	2	1	3
c192	c192.a1	c192.a1.a1	AT4G31500.1	| cytochrome P4502C family 832C subfamily B2C polypeptide 1 | Chr4:15273677-15275271 REVERSE LENGTH=499 | 201606	1	13	10	13	4	9	20	1	1	3	1	3	3	1	2	2	2	2	2	0	2	3	7	4	8	5	6	8	5	7	0	1	3	1	1	6	3	4	7	1	2	2	2	3	14	1	5	18	4	2	3	4	3	1	3	4	6	3	4	4	1	0	12	2	3	11	0	3	7	3	1	6	3	3	7	1	2	8
c193	c193.a1	c193.a1.a1	AT3G01780.1	| ARM repeat superfamily protein | Chr3:279171-283399 FORWARD LENGTH=1176 | 201606	1	0	0	9	2	5	7	2	2	2	2	1	2	1	5	5	2	2	2	3	2	4	5	7	9	8	5	7	7	7	1	1	6	1	3	8	2	2	9	2	1	4	4	7	5	1	6	8	2	1	8	2	5	2	3	4	11	3	4	3	3	6	9	0	5	7	0	1	8	1	0	11	2	2	13	2	2	5
c194	c194.a1	c194.a1.a1	AT1G80070.1	| Pre-mRNA-processing-splicing factor | Chr1:30118052-30127574 FORWARD LENGTH=2359 | 201606	1	0	2	6	0	7	1	0	0	0	0	0	0	0	2	3	3	4	3	4	4	3	6	3	4	3	2	3	3	4	0	1	5	0	0	3	0	1	8	0	3	7	0	4	2	0	6	5	0	1	2	0	2	2	0	4	4	0	3	2	0	8	5	0	14	1	0	3	3	0	4	4	0	2	12	0	2	5
c194	c194.a2	c194.a2.a1	AT4G38780.1	| pre-mRNA-processing-splicing factor-like protein | Chr4:18101438-18111029 REVERSE LENGTH=2332 | 201606	1	0	2	4	0	2	1	0	0	0	0	0	0	0	2	3	3	4	3	4	3	3	4	3	4	2	1	2	3	3	0	1	3	0	0	2	0	1	3	0	3	6	0	2	2	0	4	4	0	1	2	0	2	2	0	3	3	0	3	2	0	4	5	0	9	1	0	3	4	0	3	4	0	2	7	0	2	3
c195	c195.a1	c195.a1.a1	AT3G16470.1	| Mannose-binding lectin superfamily protein | Chr3:5596096-5597709 REVERSE LENGTH=451 | 201606	1	16	4	4	10	7	10	10	8	9	7	10	7	9	6	5	3	6	5	4	8	5	5	2	4	5	7	2	3	7	11	4	2	9	10	4	9	9	8	14	8	2	9	3	9	12	6	15	12	3	3	10	3	1	8	5	4	11	7	2	12	5	10	8	7	14	6	12	8	8	8	10	10	5	3	14	6	3
c196	c196.a1	c196.a1.a1	AT4G13930.1	| serine hydroxymethyltransferase 4 | Chr4:8048013-8050021 REVERSE LENGTH=471 | 201606	1	16	5	4	9	3	9	17	16	15	15	16	16	14	7	5	5	7	6	5	5	6	10	7	10	7	8	6	6	9	20	10	8	12	5	8	11	3	8	16	8	9	10	4	9	12	5	9	12	3	4	17	5	3	15	6	10	18	5	5	14	4	11	16	6	17	9	4	7	16	5	9	25	7	15	17	6	9
c196	c196.a2	c196.a2.a1	AT4G13890.1	| Pyridoxal phosphate (PLP)-dependent transferases superfamily protein | Chr4:8032146-8033718 REVERSE LENGTH=470 | 201606	2	0	0	0	0	0	0	2	1	0	0	1	1	1	0	0	0	1	0	0	0	1	1	1	0	0	0	0	0	0	1	0	1	0	0	0	0	0	0	0	0	0	2	0	0	0	0	0	0	0	0	0	0	0	2	0	0	0	0	0	2	0	1	1	0	1	1	0	0	0	0	0	2	0	0	1	0	0
c197	c197.a1	c197.a1.a1	AT1G07890.1	| ascorbate peroxidase 1 | Chr1:2438005-2439435 FORWARD LENGTH=250 | 201606	8	12	2	3	15	5	4	19	17	19	23	19	13	15	6	6	7	5	6	6	4	8	4	5	5	2	4	2	2	5	16	9	6	15	8	5	17	4	5	18	4	2	19	9	7	20	6	4	16	2	4	17	3	0	16	8	7	10	2	2	23	8	7	29	11	6	16	7	6	19	6	6	19	7	6	19	8	2
c198	c198.a1	c198.a1.a1	AT5G60640.1	| PDI-like 1-4 | Chr5:24371141-24373993 REVERSE LENGTH=597 | 201606	1	4	3	11	1	7	19	3	3	2	3	3	2	3	6	5	7	8	10	6	5	9	9	9	12	14	12	11	11	13	3	8	9	1	9	13	3	10	19	3	14	17	2	6	13	2	7	16	2	10	11	6	12	6	3	10	12	4	12	10	1	6	13	2	7	17	1	4	10	3	7	14	2	8	11	3	15	16
c199	c199.a1	c199.a1.a1	AT1G17290.1	| alanine aminotransferas | Chr1:5922771-5926093 FORWARD LENGTH=543 | 201606	1	1	2	5	2	2	6	4	5	6	3	6	5	4	4	5	6	5	5	6	6	6	11	12	14	12	10	13	12	12	6	7	13	6	7	15	5	6	15	5	8	11	3	5	12	2	3	9	5	6	11	6	7	4	4	8	11	5	8	7	4	6	9	5	6	15	4	3	12	7	5	12	7	6	9	9	8	17
c200	c200.a1	c200.a1.a1	AT5G44020.1	| HAD superfamily2C subfamily IIIB acid phosphatase | Chr5:17712433-17714046 FORWARD LENGTH=272 | 201606	1	15	5	4	10	5	5	14	12	15	12	12	12	10	5	3	5	4	4	4	4	5	5	4	5	4	5	4	5	5	14	4	4	13	4	4	16	6	5	14	4	7	9	4	6	18	5	5	12	5	4	13	5	4	15	4	5	16	4	4	9	3	4	10	4	3	9	4	4	12	4	5	14	4	5	9	3	5
c200	c200.a2	c200.a2.a1	AT1G04040.1	| HAD superfamily2C subfamily IIIB acid phosphatase | Chr1:1042564-1043819 REVERSE LENGTH=271 | 201606	1	15	5	5	15	6	8	13	10	11	10	8	10	10	2	2	2	2	3	2	2	4	2	2	3	1	2	2	1	3	13	6	2	12	2	2	13	2	3	10	2	4	10	3	2	17	4	6	15	5	2	13	3	2	13	5	2	17	2	1	10	2	2	8	3	1	9	1	1	9	1	1	13	1	2	9	2	1
c201	c201.a1	c201.a1.a1	AT1G33790.2	| jacalin lectin family protein | Chr1:12256990-12260432 FORWARD LENGTH=745 | 201606	1	15	3	2	10	6	13	8	11	12	12	12	10	10	6	1	5	3	5	3	4	5	3	2	3	6	7	4	5	6	16	5	1	14	10	10	14	6	5	15	5	2	4	4	8	2	1	2	15	2	1	8	1	0	15	4	4	12	0	0	10	3	4	6	2	10	9	8	9	11	4	7	11	5	2	10	2	1
c202	c202.a1	c202.a1.a1	AT2G36580.1	| Pyruvate kinase family protein | Chr2:15339253-15342781 FORWARD LENGTH=527 | 201606	1	7	5	5	3	5	9	8	7	8	5	5	10	4	4	6	4	4	4	4	4	3	10	4	7	5	6	13	7	9	9	6	5	8	5	7	6	7	10	10	5	6	7	4	7	2	7	9	7	1	4	7	4	2	7	8	9	9	6	6	4	7	15	7	10	19	5	5	12	8	7	11	9	6	7	8	6	8
c202	c202.a2	c202.a2.a1	AT3G52990.1	| Pyruvate kinase family protein | Chr3:19649046-19652237 FORWARD LENGTH=527 | 201606	1	6	6	6	3	5	9	6	6	6	5	4	8	4	5	6	5	5	4	4	5	4	9	5	7	5	6	12	7	7	8	6	5	7	6	6	5	6	11	8	5	6	6	4	7	2	6	8	5	2	5	6	5	2	6	7	8	9	7	7	3	7	12	6	11	18	5	5	12	8	7	10	8	6	6	8	6	8
c203	c203.a1	c203.a1.a1	AT1G04410.1	| Lactate/malate dehydrogenase family protein | Chr1:1189418-1191267 REVERSE LENGTH=332 | 201606	1	9	5	0	6	12	2	15	10	11	11	10	12	13	6	3	6	2	4	3	4	6	0	0	1	1	2	1	0	1	10	6	2	17	7	2	12	8	2	10	5	0	15	6	2	10	9	3	10	0	0	13	2	0	11	14	2	13	0	1	16	6	6	13	12	4	11	13	5	12	7	5	12	5	2	15	7	3
c203	c203.a2	c203.a2.a1	AT5G43330.1	| Lactate/malate dehydrogenase family protein | Chr5:17390552-17392449 FORWARD LENGTH=332 | 201606	1	4	2	0	4	7	1	7	4	6	5	5	6	7	2	2	4	2	3	1	2	4	0	0	1	0	1	1	0	1	5	3	1	8	4	1	6	4	1	5	3	0	7	4	1	6	5	1	6	0	0	6	1	0	5	9	1	5	0	1	8	4	4	6	6	2	8	7	3	6	4	2	5	3	1	7	4	1
c203	c203.a3	c203.a3.a1	AT5G56720.1	| Lactate/malate dehydrogenase family protein | Chr5:22945438-22946718 FORWARD LENGTH=372 | 201606	1	2	1	0	4	7	1	2	1	1	2	1	2	1	2	1	2	0	1	1	1	2	0	0	1	0	1	1	0	1	2	3	1	5	2	1	4	5	1	1	1	0	1	2	1	2	3	1	1	0	0	3	1	0	2	6	1	4	0	1	1	1	1	1	5	1	3	6	1	2	1	1	1	2	1	3	1	1
c204	c204.a1	c204.a1.a1	AT1G78060.1	| Glycosyl hydrolase family protein | Chr1:29349796-29352868 REVERSE LENGTH=767 | 201606	1	8	7	10	7	5	15	7	3	6	5	5	5	3	6	4	3	6	8	5	3	5	8	6	7	9	9	9	8	9	5	8	5	3	1	7	5	6	6	4	2	7	3	5	7	7	7	11	6	8	9	5	4	3	5	6	9	6	3	5	5	7	10	2	5	8	5	3	11	5	7	7	3	5	9	6	6	10
c205	c205.a1	c205.a1.a1	AT5G64440.1	| fatty acid amide hydrolase | Chr5:25766229-25770260 FORWARD LENGTH=607 | 201606	1	6	2	3	3	4	19	3	4	6	1	3	5	4	4	1	5	1	5	4	2	6	12	6	11	9	10	11	11	13	3	7	5	4	4	13	3	7	14	2	5	10	6	4	15	5	4	15	4	4	8	5	4	1	5	7	10	8	6	4	3	2	10	2	5	13	2	3	10	5	6	8	4	7	5	4	5	7
c206	c206.a1	c206.a1.a1	AT3G07420.1	| asparaginyl-tRNA synthetase 2 | Chr3:2374179-2376644 REVERSE LENGTH=638 | 201606	1	8	5	7	6	7	10	4	5	3	4	5	4	2	6	4	5	7	5	3	4	3	8	7	7	6	10	5	9	8	3	8	6	3	5	7	2	11	11	6	4	7	4	9	12	5	10	13	3	6	10	8	7	4	3	10	8	7	4	5	5	4	10	1	5	13	1	3	10	4	3	8	3	4	7	4	3	8
c207	c207.a1	c207.a1.a1	AT5G26830.1	| Threonyl-tRNA synthetase | Chr5:9437351-9441568 FORWARD LENGTH=709 | 201606	1	2	4	7	0	2	12	2	2	4	2	3	2	3	7	2	2	4	3	4	3	5	11	5	9	8	13	8	11	10	2	7	6	1	0	12	3	8	9	5	6	15	7	5	10	2	2	8	4	5	9	4	5	2	3	8	10	7	8	3	3	2	13	1	4	12	0	1	11	1	2	12	4	3	9	5	7	12
c208	c208.a1	c208.a1.a1	AT1G74050.1	| Ribosomal protein L6 family protein | Chr1:27847256-27848680 REVERSE LENGTH=233 | 201606	2	10	0	1	18	2	1	13	12	11	15	15	11	17	2	1	1	0	0	0	1	1	1	1	2	1	1	1	1	1	9	0	0	13	1	2	14	1	2	14	1	2	22	2	1	24	2	4	9	0	1	9	0	1	14	2	1	9	0	0	19	1	1	22	4	2	19	2	2	17	2	2	13	1	1	14	1	1
c208	c208.a2	c208.a2.a1	AT1G18540.1	| Ribosomal protein L6 family protein | Chr1:6377448-6378548 REVERSE LENGTH=233 | 201606	1	10	0	1	15	2	1	9	10	10	12	12	9	17	2	1	1	0	0	0	1	1	1	1	2	1	1	1	1	1	8	0	0	12	1	2	13	1	2	11	1	2	21	1	1	16	2	4	7	0	1	7	0	1	12	2	1	8	0	0	19	1	1	18	3	2	17	2	2	13	2	2	9	1	1	11	1	1
c209	c209.a1	c209.a1.a1	AT1G06840.1	| Leucine-rich repeat protein kinase family protein | Chr1:2097854-2103208 REVERSE LENGTH=953 | 201606	1	2	7	4	1	15	7	2	2	2	1	2	3	1	7	4	4	4	5	5	7	9	7	4	6	8	7	7	8	10	3	4	8	3	5	12	1	3	11	2	3	7	2	9	4	2	15	3	3	7	7	5	3	5	3	7	9	6	1	8	1	5	2	0	17	3	0	3	8	0	5	8	1	2	12	4	5	3
c210	c210.a1	c210.a1.a1	AT3G15950.1	| DNA topoisomerase-like protein | Chr3:5397783-5402610 REVERSE LENGTH=772 | 201606	2	8	3	3	12	5	14	8	4	10	9	11	10	10	2	0	2	2	0	1	2	4	3	3	4	5	4	4	4	7	2	2	2	9	0	2	6	0	2	3	0	1	10	5	6	8	1	3	10	1	1	5	1	0	6	2	1	10	2	1	9	4	5	12	6	11	13	7	13	11	3	8	13	4	2	9	2	0
c211	c211.a1	c211.a1.a1	AT5G17770.1	| NADH:cytochrome B5 reductase 1 | Chr5:5864543-5866495 REVERSE LENGTH=281 | 201606	1	11	0	0	13	2	0	13	13	15	11	14	10	13	1	0	1	0	0	1	0	0	1	0	0	0	1	1	1	1	9	1	1	14	2	0	12	2	1	14	0	1	11	10	1	15	1	1	14	0	0	9	2	1	14	0	2	11	0	0	16	0	0	13	9	0	11	0	1	13	1	0	12	0	0	11	0	0
c212	c212.a1	c212.a1.a1	AT3G57290.1	| eukaryotic translation initiation factor 3E | Chr3:21196786-21199073 REVERSE LENGTH=441 | 201606	1	2	6	3	1	6	8	2	2	2	1	1	2	2	5	6	6	6	7	3	7	7	7	6	3	2	5	8	5	7	1	7	3	0	10	4	4	7	6	2	4	1	4	6	5	2	7	6	1	5	0	1	3	2	0	14	7	3	4	0	3	7	10	2	5	14	1	6	6	2	7	6	0	7	6	2	8	4
c213	c213.a1	c213.a1.a1	AT5G47910.1	| respiratory burst oxidase homologue D | Chr5:19397585-19401768 FORWARD LENGTH=921 | 201606	1	1	2	3	0	2	8	3	1	0	2	2	1	0	4	1	2	5	3	2	4	3	11	7	9	8	9	7	8	8	4	4	7	2	6	9	2	2	15	4	5	14	3	3	5	0	2	10	2	3	5	3	2	3	2	4	8	4	5	6	2	2	10	0	2	10	0	1	8	0	2	10	3	4	9	2	4	9
c213	c213.a2	c213.a2.a1	AT5G51060.1	| NADPH/respiratory burst oxidase protein D | Chr5:20757484-20762175 REVERSE LENGTH=905 | 201606	1	0	0	1	0	0	1	0	0	0	0	0	0	0	0	0	0	0	0	0	0	0	1	0	2	1	2	1	0	1	0	0	1	0	0	2	0	0	1	1	0	2	0	0	1	0	0	0	0	0	0	0	0	0	0	0	1	0	0	0	0	0	1	0	0	1	0	0	0	0	0	1	1	0	1	0	0	0
c214	c214.a1	c214.a1.a1	AT2G04350.1	| AMP-dependent synthetase and ligase family protein | Chr2:1516086-1519178 FORWARD LENGTH=720 | 201606	2	4	2	7	0	2	11	1	1	1	1	0	1	2	3	2	2	0	1	2	2	3	11	7	8	6	8	6	8	9	1	2	6	0	5	7	3	1	8	1	5	7	3	3	7	1	2	13	4	1	8	7	3	4	1	1	10	6	5	4	1	1	7	0	1	10	0	0	8	1	2	10	2	1	10	3	4	6
c214	c214.a2	c214.a2.a1	AT1G77590.1	| long chain acyl-CoA synthetase 9 | Chr1:29148501-29151776 REVERSE LENGTH=691 | 201606	1	1	0	5	2	1	8	3	2	1	1	0	1	0	1	1	2	0	1	1	1	1	6	6	6	4	7	6	6	8	0	0	4	1	2	3	3	0	7	0	3	4	3	2	8	2	1	10	1	1	5	3	2	4	0	2	7	4	2	4	0	0	6	1	0	8	1	0	7	2	0	9	1	0	9	3	2	7
c215	c215.a1	c215.a1.a1	AT1G47600.1	| beta glucosidase 34 | Chr1:17491771-17494589 FORWARD LENGTH=511 | 201606	1	2	2	8	1	8	15	1	0	1	1	1	1	0	1	0	0	1	0	3	0	0	8	5	8	7	10	10	8	7	1	2	7	1	0	11	2	2	15	1	2	7	1	7	15	2	7	19	0	0	7	1	1	3	2	2	13	1	1	7	1	0	10	0	2	13	0	0	4	0	1	8	1	0	7	1	1	3
c215	c215.a2	c215.a2.a1	AT1G51470.1	| beta glucosidase 35 | Chr1:19087424-19090248 FORWARD LENGTH=511 | 201606	1	2	2	7	1	8	13	1	0	1	1	1	1	0	1	0	1	1	0	1	0	0	8	4	5	5	7	5	5	6	1	2	4	1	0	10	2	2	11	1	2	8	1	6	11	2	4	14	0	1	6	1	1	2	2	2	6	1	1	7	1	0	11	0	3	10	0	0	4	0	1	6	1	0	6	1	1	3
c216	c216.a1	c216.a1.a1	AT2G02560.1	| cullin-associated and neddylation dissociated | Chr2:690345-697342 FORWARD LENGTH=1219 | 201606	2	0	6	6	0	7	2	0	0	1	0	0	0	0	4	6	4	4	3	3	4	5	6	5	3	3	2	5	3	6	0	2	5	0	2	4	0	2	6	0	0	6	0	4	1	0	4	2	0	1	6	0	3	2	0	4	8	0	1	7	0	9	5	0	12	4	0	2	5	0	2	5	0	0	10	0	3	7
c217	c217.a1	c217.a1.a1	AT2G47110.1	| ubiquitin 6 | Chr2:19344701-19345174 FORWARD LENGTH=157 | 201606	3	16	12	13	21	16	15	19	16	22	23	18	19	21	17	9	15	18	20	11	15	21	18	12	19	19	22	15	16	21	21	12	13	22	15	16	20	12	16	18	11	16	21	19	20	24	19	21	21	16	19	19	16	26	21	17	22	20	7	18	18	18	18	26	20	21	18	22	23	24	25	24	27	19	24	29	17	34
c217	c217.a2	c217.a2.a1	AT1G31340.1	| related to ubiquitin 1 | Chr1:11218076-11219417 REVERSE LENGTH=156 | 201606	2	16	12	13	19	16	15	17	15	19	20	17	17	19	17	9	15	18	20	11	15	21	18	12	19	19	22	15	16	21	21	12	13	20	15	16	19	12	16	18	11	16	20	19	20	22	19	21	20	16	19	19	16	26	20	17	22	18	7	18	17	18	18	24	20	21	16	22	23	22	25	24	25	19	24	28	17	34
c218	c218.a1	c218.a1.a1	AT4G36430.1	| Peroxidase superfamily protein | Chr4:17204648-17205917 REVERSE LENGTH=331 | 201606	1	5	6	2	10	14	2	8	10	14	10	11	8	11	14	11	14	14	13	8	12	15	6	2	3	5	5	4	4	5	5	11	1	9	8	2	5	15	3	11	8	1	8	16	5	12	22	4	8	8	2	15	10	2	11	17	3	10	3	0	14	19	5	11	27	5	9	20	5	18	19	6	16	21	4	21	19	5
c218	c218.a2	c218.a2.a1	AT5G19890.1	| Peroxidase superfamily protein | Chr5:6724372-6725877 REVERSE LENGTH=328 | 201606	1	3	3	0	1	6	1	2	2	1	2	2	3	2	4	2	3	4	4	4	5	6	0	0	0	0	1	0	0	0	1	6	2	4	8	1	1	8	1	2	5	1	1	4	2	1	5	1	1	2	0	2	5	0	2	4	0	1	2	0	1	1	0	1	3	0	2	5	0	2	2	0	2	5	0	2	2	0
c218	c218.a3	c218.a3.a1	AT2G18150.1	| Peroxidase superfamily protein | Chr2:7892298-7893586 REVERSE LENGTH=338 | 201606	1	2	3	1	4	6	0	4	4	7	3	3	4	5	7	5	8	8	8	5	6	8	2	0	1	3	2	3	2	2	2	5	0	3	4	0	2	7	1	3	4	0	3	9	3	4	7	2	2	2	0	4	4	1	4	7	2	2	1	0	6	7	2	4	7	3	5	7	2	7	8	3	5	8	1	7	9	1
c218	c218.a4	c218.a4.a1	AT5G06730.1	| Peroxidase superfamily protein | Chr5:2080207-2081621 REVERSE LENGTH=358 | 201606	1	1	1	1	1	1	0	0	1	1	1	0	1	1	3	3	5	3	3	4	2	1	3	0	1	2	2	2	2	2	1	1	0	1	3	0	1	3	1	1	3	0	1	2	5	1	2	4	1	2	0	1	6	1	1	3	2	1	2	0	1	2	2	1	1	3	1	2	2	1	4	2	1	4	1	1	3	1
c218	c218.a5	c218.a5.a1	AT2G35380.1	| Peroxidase superfamily protein | Chr2:14892636-14893958 FORWARD LENGTH=336 | 201606	1	1	0	0	0	1	0	1	1	0	1	1	1	2	1	1	1	1	0	0	1	1	0	0	0	0	0	0	0	0	0	0	0	1	1	0	0	1	0	0	0	0	1	1	0	0	3	0	0	1	0	1	2	0	1	0	0	0	0	0	1	0	0	0	1	0	1	0	0	1	0	0	1	2	0	1	0	0
c218	c218.a6	c218.a6.a1	AT2G18140.1	| Peroxidase superfamily protein | Chr2:7887584-7888878 REVERSE LENGTH=337 | 201606	1	0	0	0	0	0	0	1	1	1	0	0	1	1	1	1	2	1	1	1	3	1	0	0	0	0	0	0	0	0	0	0	0	0	0	0	0	1	0	0	0	0	0	1	0	0	0	0	0	0	0	0	0	0	0	1	0	0	0	0	1	2	0	1	2	0	1	1	0	1	1	0	1	1	0	1	1	0
c218	c218.a7	c218.a7.a1	AT1G14550.1	| Peroxidase superfamily protein | Chr1:4979028-4980324 FORWARD LENGTH=321 | 201606	1	1	0	0	0	1	0	1	1	0	1	1	1	1	0	1	1	1	0	0	0	1	0	0	0	0	0	0	0	0	0	0	0	1	1	0	0	1	0	0	0	0	1	1	0	0	2	0	0	0	0	1	1	0	1	0	0	0	0	0	1	0	0	0	1	0	1	0	0	1	0	0	1	2	0	1	0	0
c218	c218.a8	c218.a8.a1	AT1G14540.1	| Peroxidase superfamily protein | Chr1:4974233-4975600 REVERSE LENGTH=315 | 201606	1	1	0	0	0	1	0	1	1	0	1	1	1	1	0	1	1	1	0	0	0	1	0	0	0	0	0	0	0	0	0	0	0	1	1	0	0	1	0	0	0	0	2	1	0	0	1	0	0	0	0	1	1	0	1	0	0	0	0	0	1	0	0	0	1	0	1	0	0	1	0	0	1	1	0	1	0	0
c219	c219.a1	c219.a1.a1	AT1G64190.1	| 6-phosphogluconate dehydrogenase family protein | Chr1:23825549-23827012 REVERSE LENGTH=487 | 201606	1	6	6	7	3	5	11	7	9	4	7	8	7	7	11	9	6	10	10	7	10	10	15	10	13	12	16	11	11	12	5	8	11	8	8	12	6	13	13	8	12	4	11	10	16	5	7	17	6	5	7	8	7	2	7	14	13	6	13	4	8	8	16	6	14	25	5	7	14	7	12	14	4	9	11	7	13	12
c219	c219.a2	c219.a2.a1	AT5G41670.1	| 6-phosphogluconate dehydrogenase family protein | Chr5:16665647-16667110 REVERSE LENGTH=487 | 201606	4	6	3	7	2	5	10	7	8	5	5	7	5	8	10	8	4	10	9	8	8	8	13	10	12	13	14	10	9	11	6	6	10	7	9	12	5	13	11	8	10	3	12	7	13	3	6	14	6	5	5	10	6	1	6	12	11	6	11	3	10	5	12	7	13	22	4	6	11	7	10	14	6	9	10	8	9	12
c219	c219.a3	c219.a3.a1	AT3G02360.1	| 6-phosphogluconate dehydrogenase family protein | Chr3:482498-483958 FORWARD LENGTH=486 | 201606	2	5	10	10	2	10	14	4	7	11	7	6	6	5	15	10	11	13	15	14	12	15	15	13	17	15	16	11	13	15	6	12	16	4	11	15	2	13	15	10	16	8	10	15	16	3	7	18	5	8	10	10	14	5	7	15	15	6	17	4	5	9	20	5	14	20	4	10	13	7	13	16	5	13	14	5	14	15
c220	c220.a1	c220.a1.a1	AT1G03860.1	| prohibitin 2 | Chr1:979611-981157 REVERSE LENGTH=286 | 201606	2	17	11	1	17	6	2	19	17	14	15	18	17	17	10	8	7	4	6	6	4	6	2	0	1	1	0	3	3	2	20	10	4	21	6	3	18	15	3	21	6	4	13	13	3	18	10	2	13	8	5	16	4	3	19	11	3	18	2	2	20	10	2	20	16	3	17	8	1	18	7	2	19	11	3	20	5	3
c220	c220.a2	c220.a2.a1	AT4G28510.1	| prohibitin 1 | Chr4:14084970-14086372 REVERSE LENGTH=288 | 201606	1	16	9	4	17	7	1	18	19	16	19	16	17	12	11	7	8	6	5	7	7	7	2	1	3	3	1	4	4	3	18	10	4	20	8	4	19	16	4	20	7	7	12	15	4	15	9	2	16	8	3	17	5	3	19	10	4	18	3	4	17	9	2	15	15	2	17	7	2	18	8	3	17	10	3	25	4	3
c220	c220.a3	c220.a3.a1	AT2G20530.1	| prohibitin 6 | Chr2:8842300-8843787 FORWARD LENGTH=286 | 201606	2	16	11	1	16	8	2	17	14	13	15	16	16	12	11	7	9	7	9	7	7	8	2	0	1	2	1	3	3	3	17	10	5	19	6	3	17	16	3	16	7	4	9	14	3	13	11	2	14	8	5	14	6	3	16	10	4	18	2	2	18	10	2	12	15	3	16	8	2	16	7	3	14	12	4	19	6	3
c220	c220.a4	c220.a4.a1	AT5G44140.1	| prohibitin 7 | Chr5:17762491-17763629 FORWARD LENGTH=278 | 201606	1	2	2	1	1	1	1	2	2	1	2	2	1	2	2	2	2	1	2	2	2	2	1	1	2	1	1	2	1	2	2	2	1	1	2	1	1	2	2	1	2	1	1	2	1	1	2	1	2	2	1	2	2	2	2	2	2	1	2	1	1	2	1	2	2	1	2	2	1	1	2	1	1	2	1	2	1	1
c221	c221.a1	c221.a1.a1	AT5G66760.1	| succinate dehydrogenase 1-1 | Chr5:26653776-26657224 FORWARD LENGTH=634 | 201606	1	4	7	8	4	8	17	5	8	7	6	6	8	5	7	6	5	7	7	7	7	6	11	11	14	10	10	8	11	12	7	8	10	5	10	16	6	7	15	7	10	13	4	4	11	7	6	18	8	8	10	8	7	6	7	6	14	8	7	9	7	5	17	5	4	20	6	5	16	6	8	15	7	7	12	6	9	13
c222	c222.a1	c222.a1.a1	AT3G42050.1	| vacuolar ATP synthase subunit H family protein | Chr3:14228846-14232228 REVERSE LENGTH=441 | 201606	1	6	3	6	7	11	10	7	7	8	6	6	7	6	9	4	6	7	8	5	9	11	7	6	9	6	8	6	7	8	4	8	7	6	16	11	5	10	15	5	15	6	8	5	9	7	6	15	6	5	10	6	10	2	5	9	9	12	9	4	6	6	7	6	7	13	4	9	8	4	4	11	2	7	10	7	8	9
c223	c223.a1	c223.a1.a1	AT2G33040.1	| gamma subunit of Mt ATP synthase | Chr2:14018978-14021047 REVERSE LENGTH=325 | 201606	1	10	6	0	16	7	2	13	9	12	12	12	10	9	8	7	6	5	6	4	6	7	4	1	2	2	3	4	2	3	12	12	1	14	3	4	11	14	3	19	4	2	6	10	1	16	8	3	10	9	4	9	6	2	13	12	2	19	4	2	13	6	5	11	15	3	8	9	3	16	7	2	15	6	0	18	2	2
c224	c224.a1	c224.a1.a1	AT3G04840.1	| Ribosomal protein S3Ae | Chr3:1329751-1331418 FORWARD LENGTH=262 | 201606	1	11	2	1	13	4	2	16	14	15	12	13	15	13	3	2	1	2	4	2	3	2	3	2	4	3	4	3	3	3	15	3	4	16	4	4	14	5	3	11	3	4	13	9	4	11	3	2	10	2	0	12	1	2	16	4	4	12	0	3	15	3	5	14	10	5	11	6	5	14	4	5	8	4	4	13	3	5
c224	c224.a2	c224.a2.a1	AT4G34670.1	| Ribosomal protein S3Ae | Chr4:16548724-16550222 FORWARD LENGTH=262 | 201606	1	8	2	1	14	3	2	14	14	14	9	12	12	11	2	2	0	2	3	1	2	2	2	1	3	3	4	2	3	3	14	3	3	14	3	4	13	4	2	10	3	2	11	8	3	12	2	2	8	2	0	8	1	1	12	3	3	9	0	2	12	1	2	12	6	3	10	5	3	15	4	3	9	3	3	15	2	3
c225	c225.a1	c225.a1.a1	AT2G20580.1	| 26S proteasome regulatory subunit S2 1A | Chr2:8859211-8864699 FORWARD LENGTH=891 | 201606	1	6	8	9	2	5	12	5	3	3	4	3	5	4	7	1	6	5	7	3	3	4	10	6	12	10	9	9	9	11	4	8	8	4	4	9	1	5	13	5	6	9	6	8	9	3	5	9	3	4	7	6	3	6	4	7	12	5	3	9	2	6	15	1	6	13	4	5	11	3	6	12	6	5	13	6	4	7
c225	c225.a2	c225.a2.a1	AT4G28470.1	| 26S proteasome regulatory subunit S2 1B | Chr4:14067082-14072357 REVERSE LENGTH=891 | 201606	1	5	4	7	1	4	8	4	2	3	4	3	3	3	5	1	4	4	5	2	2	3	7	3	9	8	8	5	6	7	4	6	6	4	3	7	1	4	8	4	5	7	5	5	7	2	4	7	3	3	5	4	3	5	2	4	9	4	2	5	2	4	11	0	4	8	3	4	9	2	5	7	4	4	12	5	3	7
c226	c226.a1	c226.a1.a1	AT1G10630.1	| ADP-ribosylation factor A1F | Chr1:3513189-3514230 REVERSE LENGTH=181 | 201606	19	16	5	0	15	3	3	16	10	17	15	14	17	16	3	1	0	2	1	0	1	1	1	0	0	0	0	0	0	0	11	3	1	7	0	0	11	1	1	17	2	0	14	0	0	19	2	5	15	1	1	18	2	0	13	2	1	11	0	0	21	3	1	24	3	3	14	2	0	16	2	0	18	2	0	17	1	0
c227	c227.a1	c227.a1.a1	AT4G31180.1	| Class II aminoacyl-tRNA and biotin synthetases superfamily protein | Chr4:15156696-15159362 FORWARD LENGTH=558 | 201606	2	3	6	2	2	3	10	3	4	2	2	5	2	3	10	5	8	6	6	6	8	9	6	7	6	7	8	8	6	9	1	7	0	3	3	7	1	4	5	2	5	4	2	6	11	2	8	8	1	4	1	1	4	0	3	7	7	4	5	0	5	9	13	2	10	13	3	9	10	3	7	6	6	8	10	7	12	7
c227	c227.a2	c227.a2.a1	AT4G26870.1	| Class II aminoacyl-tRNA and biotin synthetases superfamily protein | Chr4:13505381-13507619 FORWARD LENGTH=532 | 201606	1	1	1	0	1	1	4	0	1	0	1	0	1	1	1	0	1	2	2	0	2	3	2	1	2	3	3	3	3	5	1	0	0	2	1	3	1	3	1	2	2	3	0	2	4	0	2	3	0	0	1	1	1	0	4	2	3	2	3	0	0	1	5	0	2	6	0	1	3	0	1	2	1	3	4	2	2	5
c228	c228.a1	c228.a1.a1	AT1G67730.1	| beta-ketoacyl reductase 1 | Chr1:25391676-25393365 FORWARD LENGTH=318 | 201606	1	9	6	1	9	5	1	9	9	8	6	8	9	7	4	4	5	4	4	4	6	5	1	2	1	2	3	2	2	2	8	6	3	10	3	1	11	8	3	11	4	4	5	8	5	10	6	2	9	6	1	11	3	1	9	9	2	11	2	3	8	4	0	9	8	2	7	2	0	11	3	4	12	6	3	10	5	2
c229	c229.a1	c229.a1.a1	AT2G37040.1	| PHE ammonia lyase 1 | Chr2:15557602-15560237 REVERSE LENGTH=725 | 201606	1	0	2	1	0	2	10	2	4	4	2	3	3	3	2	2	4	5	3	5	8	6	8	7	9	4	6	5	9	9	6	9	6	1	4	10	1	5	5	4	9	9	6	5	11	2	6	11	4	4	5	3	3	2	3	5	8	3	3	1	5	5	10	2	8	11	2	10	11	0	8	11	4	2	5	6	7	8
c229	c229.a2	c229.a2.a1	AT3G53260.1	| phenylalanine ammonia-lyase 2 | Chr3:19744256-19746619 REVERSE LENGTH=717 | 201606	1	0	1	2	0	2	8	1	2	2	1	1	1	1	3	1	5	4	3	4	5	4	5	6	7	5	4	4	6	7	4	8	7	0	2	9	1	3	8	2	7	8	5	4	8	2	6	9	5	3	6	2	5	3	2	3	8	2	3	3	4	3	12	1	5	6	1	5	8	0	5	6	3	2	6	3	6	8
c229	c229.a3	c229.a3.a1	AT3G10340.1	| phenylalanine ammonia-lyase 4 | Chr3:3204260-3207809 FORWARD LENGTH=707 | 201606	1	0	0	0	0	1	2	0	2	0	0	0	0	0	0	0	2	1	0	1	2	1	2	2	2	0	0	0	1	2	2	1	1	0	0	2	0	1	2	1	2	3	1	1	1	1	2	2	2	1	1	0	1	1	0	0	1	0	1	0	2	0	3	0	2	3	0	1	1	0	1	2	1	1	0	1	2	2
c229	c229.a4	c229.a4.a1	AT5G04230.1	| phenyl alanine ammonia-lyase 3 | Chr5:1160831-1163707 FORWARD LENGTH=694 | 201606	2	0	0	1	0	1	1	0	1	0	0	0	0	0	0	0	1	1	0	2	2	1	1	2	1	0	0	0	0	1	1	1	0	0	0	1	0	1	1	0	1	2	0	1	1	0	1	1	1	1	0	0	2	1	0	0	1	0	1	1	1	0	2	0	1	0	0	1	0	0	0	1	1	2	0	0	2	2
c230	c230.a1	c230.a1.a1	AT2G15620.1	| nitrite reductase 1 | Chr2:6810552-6812666 FORWARD LENGTH=586 | 201606	1	6	4	0	3	3	7	3	2	3	4	6	5	6	5	1	4	3	2	2	5	6	6	3	4	6	6	6	3	7	3	6	1	3	2	6	7	6	5	5	1	3	7	7	11	4	3	7	4	2	0	7	2	1	8	8	7	3	0	2	8	4	10	5	7	16	5	1	6	4	3	7	4	5	4	8	2	4
c231	c231.a1	c231.a1.a1	AT2G30870.1	| glutathione S-transferase PHI 10 | Chr2:13141490-13142392 FORWARD LENGTH=215 | 201606	1	12	1	0	16	1	1	15	13	14	13	14	13	13	0	1	0	0	1	1	0	1	0	0	0	0	0	0	0	1	18	0	0	18	1	0	12	2	0	12	1	0	16	3	0	9	2	0	13	1	0	11	0	0	13	0	0	13	0	0	7	0	0	10	1	0	14	0	0	14	2	1	10	0	0	12	1	0
c231	c231.a2	c231.a2.a1	AT2G30860.1	| glutathione S-transferase PHI 9 | Chr2:13139132-13140057 FORWARD LENGTH=215 | 201606	1	12	1	0	16	1	1	16	13	11	9	13	12	10	1	2	1	0	1	1	1	1	1	0	1	0	2	0	1	2	12	0	3	14	1	2	14	0	1	10	2	1	19	1	1	11	2	1	10	1	0	9	0	0	11	0	1	14	0	0	9	0	1	16	0	1	13	1	1	12	0	0	11	0	0	13	0	0
c232	c232.a1	c232.a1.a1	AT1G50200.1	| Alanyl-tRNA synthetase | Chr1:18591429-18598311 REVERSE LENGTH=1003 | 201606	1	5	2	5	0	2	6	2	5	6	4	3	4	4	4	2	4	4	3	1	1	4	4	5	6	7	9	6	6	9	4	3	5	2	4	6	3	2	7	3	2	7	4	4	6	3	2	8	2	0	3	4	0	2	5	4	8	3	2	3	9	5	11	5	6	18	3	5	10	3	5	7	3	2	7	7	2	4
c233	c233.a1	c233.a1.a1	AT2G14720.1	| vacuolar sorting receptor 4 | Chr2:6300878-6304156 REVERSE LENGTH=628 | 201606	2	3	1	5	2	4	14	2	2	3	2	2	2	2	3	0	0	2	4	2	1	3	9	3	6	8	8	5	6	11	0	3	3	2	2	9	2	2	11	1	1	7	2	4	13	2	5	12	2	2	5	2	4	1	2	3	7	3	4	11	1	2	8	1	2	16	2	1	12	2	3	13	3	3	9	3	4	11
c233	c233.a2	c233.a2.a1	AT2G14740.1	| vaculolar sorting receptor 3 | Chr2:6308895-6312303 FORWARD LENGTH=628 | 201606	2	3	1	3	2	3	13	2	2	3	2	2	2	2	1	0	0	1	2	1	1	3	9	2	5	7	8	5	5	9	0	3	3	2	1	8	2	2	10	1	1	5	2	4	10	2	4	11	2	2	5	2	3	1	2	2	7	3	2	8	1	2	8	1	2	14	2	1	11	2	2	10	3	2	7	3	3	10
c233	c233.a3	c233.a3.a1	AT3G52850.1	| vacuolar sorting receptor homolog 1 | Chr3:19587999-19591690 FORWARD LENGTH=623 | 201606	1	1	1	1	1	3	9	1	1	1	1	2	1	1	1	0	0	1	2	1	1	2	8	3	6	7	6	5	4	6	0	2	3	1	1	5	1	2	4	1	1	5	2	4	8	2	4	11	2	2	7	2	5	1	1	2	7	1	2	4	0	2	7	0	1	8	1	1	7	1	2	8	1	2	6	1	4	12
c234	c234.a1	c234.a1.a1	AT3G05530.1	| regulatory particle triple-A ATPase 5A | Chr3:1603540-1605993 FORWARD LENGTH=424 | 201606	1	8	2	3	4	4	4	5	3	4	2	4	2	5	2	2	2	3	2	1	3	5	5	3	4	5	8	2	7	7	4	1	2	6	6	3	3	3	3	5	6	1	7	4	12	4	2	5	3	1	2	5	1	1	7	5	5	7	1	0	6	4	9	6	5	12	3	3	5	3	4	8	8	5	6	8	3	4
c234	c234.a2	c234.a2.a1	AT5G19990.1	| regulatory particle triple-A ATPase 6A | Chr5:6752144-6754918 FORWARD LENGTH=419 | 201606	2	9	1	2	4	4	8	4	5	4	2	4	5	5	2	2	1	2	2	1	2	3	2	1	1	2	1	2	1	3	7	1	1	6	3	2	5	2	3	5	2	1	6	2	5	4	1	5	4	1	1	7	1	1	6	7	2	6	1	0	9	3	7	9	5	12	5	7	2	5	4	2	8	2	3	8	3	1
c234	c234.a3	c234.a3.a1	AT5G43010.1	| regulatory particle triple-A ATPase 4A | Chr5:17248563-17251014 REVERSE LENGTH=399 | 201606	1	8	1	4	4	3	5	7	5	6	7	4	5	8	4	4	3	4	3	3	4	4	4	2	3	4	4	4	4	5	5	3	5	7	6	2	5	4	3	6	4	2	7	3	3	6	3	7	5	3	2	6	2	2	6	5	4	6	2	0	7	4	6	6	3	13	4	8	3	5	6	6	7	5	3	7	5	2
c234	c234.a4	c234.a4.a1	AT5G58290.1	| regulatory particle triple-A ATPase 3 | Chr5:23569155-23571116 FORWARD LENGTH=408 | 201606	1	9	4	4	6	6	8	6	5	8	7	6	7	8	5	4	6	3	3	5	3	4	3	5	4	3	3	3	2	4	3	2	2	9	7	2	9	2	5	6	2	3	13	4	5	5	3	8	2	2	3	9	2	3	6	4	3	5	2	1	7	2	9	8	5	9	4	7	7	4	3	5	5	5	6	5	3	2
c234	c234.a5	c234.a5.a1	AT1G45000.1	| AAA-type ATPase family protein | Chr1:17009220-17011607 FORWARD LENGTH=399 | 201606	1	7	1	4	4	3	5	7	5	6	7	4	5	8	4	4	3	4	3	3	4	4	4	2	3	4	4	4	4	5	5	3	5	7	6	2	5	4	3	6	4	2	6	3	3	5	3	7	4	3	2	6	2	2	6	5	4	6	2	0	7	4	6	6	3	13	4	8	3	5	6	6	7	5	3	8	5	2
c235	c235.a1	c235.a1.a1	AT2G24420.1	| DNA repair ATPase-like protein | Chr2:10380147-10382624 FORWARD LENGTH=440 | 201606	2	1	2	11	1	5	13	0	1	0	1	1	1	1	9	1	6	4	8	0	2	7	3	3	6	5	10	6	5	8	0	5	5	1	9	7	1	7	12	0	11	7	1	0	9	0	5	12	1	4	7	0	7	6	0	9	8	0	8	3	1	1	4	1	1	8	0	2	1	1	6	8	0	3	7	0	8	4
c235	c235.a2	c235.a2.a1	AT4G31340.1	| myosin heavy chain-like protein | Chr4:15205662-15208950 FORWARD LENGTH=437 | 201606	1	2	9	5	1	7	11	0	2	0	1	1	2	0	3	3	5	3	5	3	6	4	3	3	7	6	4	3	4	5	0	5	8	1	9	5	1	6	9	0	11	5	1	3	6	0	6	10	1	4	6	2	4	6	0	10	8	2	6	3	1	0	4	0	0	7	0	4	5	1	3	9	0	2	7	0	3	5
c236	c236.a1	c236.a1.a1	AT4G29010.1	| Enoyl-CoA hydratase/isomerase family | Chr4:14297312-14302016 REVERSE LENGTH=721 | 201606	1	2	0	5	1	0	8	2	0	0	0	0	2	0	0	0	0	0	0	0	0	0	8	7	12	6	8	7	7	10	1	0	10	2	0	8	1	0	14	2	1	5	2	1	6	1	0	15	0	0	7	0	1	6	3	1	11	3	2	10	2	0	11	0	0	12	0	0	12	0	0	10	2	0	11	2	1	9
c237	c237.a1	c237.a1.a1	AT5G57870.1	| MIF4G domain-containing protein / MA3 domain-containing protein | Chr5:23439755-23443433 FORWARD LENGTH=780 | 201606	1	5	2	0	6	5	5	3	4	1	2	4	2	3	3	1	2	2	3	1	2	1	4	0	3	2	4	4	1	3	4	3	1	5	3	1	3	1	3	4	3	1	3	2	2	3	3	5	4	1	2	2	1	1	2	4	3	3	3	0	4	1	4	4	2	7	3	3	5	1	4	2	4	5	3	5	2	0
c238	c238.a1	c238.a1.a1	AT4G39690.1	| MICOS complex subunit | Chr4:18417755-18421633 FORWARD LENGTH=650 | 201606	1	2	5	3	2	3	4	1	1	1	1	1	1	0	6	2	3	4	4	2	2	2	6	1	3	3	3	2	3	3	1	4	3	2	6	1	1	7	6	1	6	1	3	1	7	1	5	7	1	5	1	1	6	1	1	3	0	2	7	0	1	2	4	1	2	7	1	2	4	0	4	2	1	4	0	1	6	1
c239	c239.a1	c239.a1.a1	AT2G45960.1	| plasma membrane intrinsic protein 1B | Chr2:18910450-18911703 FORWARD LENGTH=286 | 201606	3	13	14	14	21	18	18	14	13	16	14	16	15	18	18	9	19	17	15	9	10	17	8	8	12	11	10	8	7	13	17	19	16	19	19	6	21	17	16	16	21	8	22	13	20	22	20	21	21	16	10	16	19	6	16	19	11	19	11	5	16	9	7	17	11	18	11	11	7	13	15	10	13	13	10	14	15	6
c239	c239.a2	c239.a2.a1	AT3G61430.1	| plasma membrane intrinsic protein 1A | Chr3:22733657-22735113 FORWARD LENGTH=286 | 201606	2	13	13	14	22	18	19	17	14	17	15	17	16	18	18	10	20	19	19	13	10	18	10	8	12	12	12	10	9	14	16	19	16	19	22	8	21	20	16	17	21	8	22	14	20	21	22	21	22	16	10	16	20	9	17	18	13	17	13	7	16	6	7	18	14	20	13	12	9	14	17	11	15	14	9	13	15	8
c239	c239.a3	c239.a3.a1	AT1G01620.1	| plasma membrane intrinsic protein 1C | Chr1:225986-227176 REVERSE LENGTH=286 | 201606	1	10	11	10	18	17	14	13	11	14	14	13	14	17	16	5	17	16	15	12	10	16	7	3	8	8	8	4	6	9	14	16	11	18	17	4	16	16	11	12	17	5	17	12	14	20	16	17	18	15	8	13	16	4	13	14	10	15	10	4	13	6	4	16	8	14	12	9	5	10	15	5	13	12	4	11	11	5
c239	c239.a4	c239.a4.a1	AT4G00430.1	| plasma membrane intrinsic protein 13B4 | Chr4:186143-187531 REVERSE LENGTH=287 | 201606	1	8	7	7	15	12	11	10	8	11	10	10	10	12	11	4	13	12	12	7	6	11	5	3	6	6	5	3	3	7	11	10	9	13	13	3	12	15	8	10	12	3	14	9	11	13	13	12	14	11	4	9	12	3	10	11	6	10	7	3	9	4	2	11	6	10	8	6	4	7	10	3	8	8	3	7	9	4
c239	c239.a5	c239.a5.a1	AT4G23400.1	| plasma membrane intrinsic protein 13B5 | Chr4:12220792-12222155 FORWARD LENGTH=287 | 201606	1	8	7	7	13	9	9	8	7	6	8	8	8	10	7	5	7	8	8	9	9	9	9	5	9	7	5	7	8	9	7	9	8	10	10	5	9	9	8	8	10	6	11	8	8	10	7	9	9	9	10	8	9	3	9	8	6	8	6	4	9	3	5	9	6	5	7	7	5	7	9	5	6	8	4	3	7	5
c239	c239.a6	c239.a6.a1	AT3G54820.1	| plasma membrane intrinsic protein 23B5 | Chr3:20302117-20303738 FORWARD LENGTH=286 | 201606	1	1	0	2	1	2	2	1	0	0	1	0	1	1	1	1	0	2	2	2	1	1	2	1	2	2	2	1	2	2	1	2	2	1	2	1	1	2	2	1	2	2	1	2	2	1	2	2	1	2	2	1	2	2	1	0	2	1	2	2	1	1	1	2	1	1	1	1	1	1	2	1	3	1	2	0	1	2
c240	c240.a1	c240.a1.a1	AT3G17390.1	| S-adenosylmethionine synthetase family protein | Chr3:5952484-5953665 REVERSE LENGTH=393 | 201606	1	15	17	11	16	14	12	10	9	11	9	9	8	10	18	12	16	13	10	12	14	14	11	8	6	9	9	4	8	8	11	18	12	11	18	7	11	15	11	12	17	3	11	7	8	11	17	14	10	11	8	10	17	4	12	21	7	10	11	1	13	15	16	11	16	16	10	18	8	8	14	10	10	16	6	10	22	3
c240	c240.a2	c240.a2.a1	AT2G36880.1	| methionine adenosyltransferase 3 | Chr2:15479721-15480893 REVERSE LENGTH=390 | 201606	2	8	15	11	8	14	11	7	6	8	6	7	5	6	13	7	8	12	10	8	13	15	8	6	6	8	10	5	10	7	8	14	9	6	13	5	6	16	7	6	13	3	8	9	12	5	12	12	5	9	6	6	15	4	7	15	9	9	7	2	8	11	10	8	14	12	7	17	6	4	13	7	6	13	5	8	16	3
c240	c240.a3	c240.a3.a1	AT1G02500.1	| S-adenosylmethionine synthetase 1 | Chr1:519037-520218 FORWARD LENGTH=393 | 201606	2	12	17	10	15	17	10	10	6	11	10	10	7	10	18	9	14	17	14	14	13	16	13	7	7	8	12	6	9	11	10	15	11	9	22	6	10	17	7	10	17	4	13	10	12	11	18	13	9	12	9	10	21	5	14	21	10	8	12	1	9	11	13	9	17	19	9	19	7	5	15	9	8	18	8	11	23	6
c240	c240.a4	c240.a4.a1	AT4G01850.1	| S-adenosylmethionine synthetase 2 | Chr4:796298-797479 REVERSE LENGTH=393 | 201606	2	11	14	8	11	13	7	9	5	7	10	9	5	9	13	8	10	10	8	8	10	10	8	6	5	7	9	3	7	7	10	12	7	8	15	6	9	12	7	8	13	4	11	6	9	8	13	11	7	9	7	8	13	4	11	16	6	6	9	1	9	8	11	6	13	15	8	13	8	7	9	7	7	12	5	10	17	5
c241	c241.a1	c241.a1.a1	AT5G66680.1	| dolichyl-diphosphooligosaccharide-protein glycosyltransferase 48kDa subunit family protein | Chr5:26617840-26620581 REVERSE LENGTH=437 | 201606	1	21	2	2	16	6	7	20	13	16	17	20	15	11	4	4	2	3	2	4	3	3	8	3	6	9	8	7	7	7	16	1	3	19	9	4	20	7	4	16	5	2	13	10	11	19	4	11	18	3	3	15	1	1	18	4	3	15	2	0	17	8	10	15	8	17	15	11	11	16	2	10	18	3	4	18	2	1
c242	c242.a1	c242.a1.a1	AT3G11930.1	| Adenine nucleotide alpha hydrolases-like superfamily protein | Chr3:3776371-3777393 FORWARD LENGTH=199 | 201606	4	16	0	1	12	2	0	18	20	17	18	21	18	19	2	2	3	3	4	2	2	3	2	1	3	1	5	4	3	4	16	5	7	20	9	2	20	2	2	19	5	3	17	4	2	17	3	3	20	2	3	14	4	5	19	4	5	15	3	3	17	1	2	24	3	4	22	6	4	20	5	6	22	6	8	20	5	4
c243	c243.a1	c243.a1.a1	AT3G17240.1	| lipoamide dehydrogenase 2 | Chr3:5890278-5892166 REVERSE LENGTH=507 | 201606	2	3	1	6	2	3	9	7	4	6	6	7	5	7	9	2	7	8	11	8	5	11	11	7	13	9	11	12	14	14	8	5	6	3	11	9	6	9	12	3	8	6	8	5	10	4	5	13	7	5	7	6	7	5	8	12	10	4	8	5	4	7	12	7	9	26	5	9	14	9	16	18	7	5	8	7	13	8
c243	c243.a2	c243.a2.a1	AT1G48030.1	| mitochondrial lipoamide dehydrogenase 1 | Chr1:17717432-17719141 REVERSE LENGTH=507 | 201606	5	3	1	4	3	3	7	5	4	7	6	7	6	7	6	3	4	6	8	7	5	9	10	4	10	5	9	13	11	12	9	4	4	2	7	8	5	5	9	3	6	4	6	4	7	4	4	9	7	4	4	6	4	4	7	7	7	5	5	4	4	6	11	8	8	19	4	7	15	7	12	17	8	4	5	7	11	7
c244	c244.a1	c244.a1.a1	AT5G13110.1	| glucose-6-phosphate dehydrogenase 2 | Chr5:4158952-4161640 FORWARD LENGTH=596 | 201606	1	7	6	9	5	5	8	7	7	3	6	6	6	5	6	5	6	5	5	4	5	5	13	9	10	9	13	10	8	10	5	5	8	3	3	11	6	9	13	4	8	10	8	7	13	5	2	10	2	3	6	8	3	5	7	8	9	10	6	8	6	8	12	7	8	22	3	5	13	5	6	12	10	8	13	4	7	9
c244	c244.a2	c244.a2.a1	AT1G24280.1	| glucose-6-phosphate dehydrogenase 3 | Chr1:8609495-8612383 FORWARD LENGTH=599 | 201606	1	5	4	7	4	4	5	6	5	3	6	5	5	4	5	4	4	3	4	3	4	3	11	8	8	7	10	9	7	10	5	4	7	2	2	9	4	7	11	4	7	9	6	5	8	4	1	8	2	3	5	8	3	3	6	7	8	8	4	5	5	6	10	4	7	19	2	4	10	4	5	11	9	6	10	4	5	8
c245	c245.a1	c245.a1.a1	AT3G02230.1	| reversibly glycosylated polypeptide 1 | Chr3:415463-417304 FORWARD LENGTH=357 | 201606	1	4	14	7	5	11	8	4	4	6	5	3	5	5	14	12	12	9	9	8	13	11	9	5	7	6	5	5	6	6	3	12	7	2	12	4	4	11	8	3	13	3	7	10	5	3	16	10	4	9	9	3	10	4	4	12	5	3	12	5	1	12	7	7	10	6	2	13	7	4	14	7	3	7	5	5	13	6
c245	c245.a2	c245.a2.a1	AT5G15650.1	| reversibly glycosylated polypeptide 2 | Chr5:5092203-5094093 FORWARD LENGTH=360 | 201606	1	4	12	7	4	10	8	3	4	5	5	2	6	5	11	10	9	10	9	8	12	10	8	6	7	5	4	5	5	5	2	13	6	2	10	3	4	9	8	3	10	3	7	10	4	2	14	9	2	7	11	3	10	4	2	9	5	4	12	6	1	11	6	6	9	6	1	12	6	4	12	7	4	7	5	5	10	5
c245	c245.a3	c245.a3.a1	AT5G16510.1	| Alpha-12C4-glucan-protein synthase family protein | Chr5:5393296-5394342 FORWARD LENGTH=348 | 201606	2	1	2	1	1	1	1	2	2	2	2	1	2	0	2	1	1	1	1	2	2	0	1	1	0	0	0	0	0	0	1	2	0	1	3	0	3	0	0	1	1	1	4	0	0	1	2	0	2	1	1	1	1	1	1	1	0	0	1	1	1	1	0	2	1	0	3	2	0	1	3	1	0	0	0	2	1	0
c246	c246.a1	c246.a1.a1	AT1G33120.1	| Ribosomal protein L6 family | Chr1:12010986-12012223 FORWARD LENGTH=194 | 201606	2	18	2	1	15	2	3	19	16	19	15	16	15	17	3	4	2	1	2	3	3	3	1	1	2	0	2	2	1	2	17	4	4	19	3	2	18	4	3	18	1	1	14	5	3	20	2	1	15	1	1	17	2	1	18	3	3	17	1	4	20	2	1	19	2	2	15	2	1	24	2	3	17	2	1	20	1	2
c246	c246.a2	c246.a2.a1	AT4G10450.1	| Ribosomal protein L6 family | Chr4:6463201-6464458 REVERSE LENGTH=194 | 201606	1	6	1	0	6	0	1	6	5	6	5	4	4	4	0	1	0	0	0	0	0	0	0	0	0	0	0	1	0	0	5	0	0	5	0	0	5	0	0	6	0	0	5	2	1	7	0	0	4	0	0	5	0	1	4	0	0	2	0	1	9	0	0	9	0	0	6	0	0	7	0	0	5	0	0	7	0	0
c247	c247.a1	c247.a1.a1	AT2G01140.1	| Aldolase superfamily protein | Chr2:95006-96491 REVERSE LENGTH=391 | 201606	1	5	5	1	5	6	1	8	4	6	6	8	7	7	8	6	10	8	7	6	9	11	0	0	0	1	1	0	3	1	9	9	1	10	13	1	6	13	3	12	13	1	6	8	2	3	9	2	3	5	0	13	10	2	6	16	3	15	7	0	4	5	1	7	11	2	5	18	1	7	8	4	13	13	1	12	12	2
c247	c247.a2	c247.a2.a1	AT4G38970.1	| fructose-bisphosphate aldolase 2 | Chr4:18163714-18165659 REVERSE LENGTH=398 | 201606	1	0	1	0	0	0	0	0	0	0	0	0	0	0	1	0	2	1	0	0	0	1	0	0	0	0	0	0	0	0	0	0	0	0	1	0	0	1	0	0	1	0	0	1	0	0	0	0	0	0	0	0	1	0	0	0	0	1	0	0	0	1	0	0	0	0	0	1	0	0	0	0	0	1	0	0	1	0
c248	c248.a1	c248.a1.a1	AT1G04170.1	| eukaryotic translation initiation factor 2 gamma subunit | Chr1:1097423-1099702 FORWARD LENGTH=465 | 201606	2	6	2	6	0	4	17	0	1	0	0	0	2	0	4	3	6	3	4	1	6	6	12	6	13	10	14	14	10	12	2	8	10	0	7	12	1	7	14	3	16	5	2	4	14	0	5	17	1	2	11	7	6	4	2	12	14	1	7	3	0	2	14	1	2	15	0	4	15	0	2	10	3	11	13	3	8	11
c249	c249.a1	c249.a1.a1	AT3G20000.1	| translocase of the outer mitochondrial membrane 40 | Chr3:6967685-6970247 FORWARD LENGTH=309 | 201606	1	12	6	0	8	12	1	11	9	13	9	9	8	9	9	4	10	7	8	6	8	9	1	0	0	0	0	0	0	1	10	5	1	8	14	0	8	12	2	9	9	0	9	7	0	7	13	1	12	8	0	11	3	0	10	10	1	11	2	0	11	8	1	7	12	1	6	14	0	8	12	1	11	7	1	11	7	0
c250	c250.a1	c250.a1.a1	AT5G40770.1	| prohibitin 3 | Chr5:16315589-16316621 REVERSE LENGTH=277 | 201606	1	15	1	1	15	0	1	16	14	15	15	14	11	14	1	1	1	2	3	3	1	2	1	0	0	1	1	1	0	1	18	3	1	15	4	3	14	1	2	13	2	0	16	4	0	17	1	2	16	1	0	15	2	1	16	1	2	15	0	1	16	4	0	16	2	0	16	2	1	21	3	1	17	2	0	15	4	0
c250	c250.a2	c250.a2.a1	AT3G27280.1	| prohibitin 4 | Chr3:10076904-10078051 FORWARD LENGTH=279 | 201606	2	8	0	1	8	0	0	6	9	8	6	8	7	4	0	1	1	2	3	3	1	2	1	0	0	1	1	1	0	1	12	2	1	11	3	2	9	1	2	8	1	0	6	2	0	9	0	2	6	1	0	7	2	1	11	1	1	9	0	1	9	2	0	10	1	0	8	2	0	11	3	0	10	1	0	10	3	0
c251	c251.a1	c251.a1.a1	AT1G56110.1	| NOP56-like pre RNA processing ribonucleoprotein | Chr1:20984544-20986893 REVERSE LENGTH=522 | 201606	1	9	5	6	5	4	10	5	2	7	2	4	2	3	8	3	6	6	6	5	5	8	8	4	10	8	8	7	6	8	4	4	9	4	7	9	6	6	11	3	11	7	7	5	9	3	6	14	1	3	7	2	7	6	2	6	11	3	8	4	1	2	13	4	2	11	1	3	9	1	3	7	3	4	10	6	8	10
c252	c252.a1	c252.a1.a1	AT4G27585.1	| SPFH/Band 7/PHB domain-containing membrane-associated protein family | Chr4:13766984-13769832 REVERSE LENGTH=411 | 201606	1	4	11	3	4	15	6	5	5	4	5	4	6	7	10	8	7	7	12	8	9	10	4	3	3	4	1	2	3	6	6	10	3	5	13	2	4	11	4	4	10	1	5	9	5	4	9	7	6	7	4	4	8	0	3	13	2	6	9	2	4	8	2	3	10	4	2	17	1	3	11	2	7	8	1	3	11	1
c252	c252.a2	c252.a2.a1	AT5G54100.1	| SPFH/Band 7/PHB domain-containing membrane-associated protein family | Chr5:21954035-21956500 REVERSE LENGTH=401 | 201606	1	3	6	1	2	4	3	3	3	3	3	3	2	4	4	4	3	3	6	3	5	5	2	2	1	3	1	2	2	3	2	3	1	3	7	2	2	6	3	2	5	1	3	4	2	3	4	4	3	3	2	2	5	0	2	6	2	3	5	2	2	3	1	1	3	3	2	8	1	3	5	1	3	4	1	2	5	1
c253	c253.a1	c253.a1.a1	AT3G05970.1	| long-chain acyl-CoA synthetase 6 | Chr3:1786510-1791746 REVERSE LENGTH=701 | 201606	1	4	3	6	3	7	11	3	4	3	3	5	5	4	4	3	5	5	4	3	5	5	10	5	9	7	10	9	7	9	2	3	9	5	4	9	6	2	11	4	4	7	6	3	8	5	5	13	4	4	8	8	6	5	7	6	9	8	3	5	2	4	11	1	3	10	1	1	10	1	6	13	6	3	9	6	7	10
c253	c253.a2	c253.a2.a1	AT5G27600.1	| long-chain acyl-CoA synthetase 7 | Chr5:9742616-9746795 FORWARD LENGTH=700 | 201606	1	1	0	0	2	1	0	0	1	1	0	0	0	0	0	0	1	1	0	0	0	0	0	0	2	0	1	1	1	1	1	0	0	1	0	1	0	0	0	1	1	0	1	0	0	1	1	1	1	0	1	1	1	1	1	1	1	1	0	0	0	0	1	0	0	1	0	0	1	0	1	1	1	0	0	1	0	1
c254	c254.a1	c254.a1.a1	AT3G56150.1	| eukaryotic translation initiation factor 3C | Chr3:20833790-20836820 REVERSE LENGTH=900 | 201606	2	4	3	9	5	9	13	1	0	0	5	4	1	5	6	3	3	5	5	2	3	5	13	10	12	7	6	9	8	5	1	6	9	4	4	9	1	2	12	1	3	9	5	9	6	5	2	11	3	1	4	2	4	2	6	8	13	5	3	7	5	2	13	3	8	12	3	4	12	3	4	10	5	5	13	4	4	7
c255	c255.a1	c255.a1.a1	AT2G05920.1	| Subtilase family protein | Chr2:2269831-2272207 REVERSE LENGTH=754 | 201606	1	3	4	9	3	4	15	2	2	1	2	2	1	2	5	0	3	5	5	2	4	3	12	8	11	9	11	10	7	12	1	1	7	1	3	8	2	5	17	2	3	10	3	4	9	3	4	20	2	2	10	3	4	8	3	4	12	4	5	8	1	1	16	2	1	14	1	1	12	1	4	14	3	3	12	3	5	16
c256	c256.a1	c256.a1.a1	AT4G38220.1	| Peptidase M20/M25/M40 family protein | Chr4:17925251-17926919 FORWARD LENGTH=430 | 201606	2	4	2	5	3	5	9	4	2	4	4	5	6	4	8	7	7	7	8	6	6	8	5	6	6	4	6	7	5	5	5	7	7	6	12	2	4	9	7	7	8	1	8	2	10	4	5	14	5	7	8	9	5	0	3	9	5	6	10	1	3	2	8	3	4	11	1	9	4	4	8	7	3	5	1	5	11	1
c257	c257.a1	c257.a1.a1	AT4G37070.1	| Acyl transferase/acyl hydrolase/lysophospholipase superfamily protein | Chr4:17465167-17467058 REVERSE LENGTH=383 | 201606	3	4	3	2	7	13	6	5	4	2	6	6	4	4	7	2	6	5	5	6	9	8	5	2	1	3	4	5	4	5	5	5	0	6	10	2	6	8	4	15	8	1	12	6	10	5	10	14	5	5	1	7	1	1	4	14	1	14	3	1	4	5	3	4	7	10	2	15	2	5	8	4	5	5	3	8	3	0
c257	c257.a2	c257.a2.a1	AT4G37060.1	| PATATIN-like protein 5 | Chr4:17461573-17463734 REVERSE LENGTH=414 | 201606	1	10	8	2	13	18	7	8	6	7	6	9	8	8	12	4	9	7	6	7	10	11	3	3	1	2	3	1	1	3	8	6	0	10	11	1	6	13	2	12	7	1	11	6	6	5	10	7	9	9	2	8	3	0	5	12	0	14	6	0	3	8	4	5	8	8	4	15	5	6	10	4	4	8	1	7	6	0
c258	c258.a1	c258.a1.a1	AT3G58730.1	| vacuolar ATP synthase subunit D (VATD) / V-ATPase D subunit / vacuolar proton pump D subunit (VATPD) | Chr3:21718495-21719280 REVERSE LENGTH=261 | 201606	1	13	2	2	18	5	2	11	9	9	14	12	9	15	3	0	2	3	3	2	1	3	2	0	2	2	3	1	2	2	12	2	4	18	3	2	13	4	5	13	1	2	10	3	0	16	2	1	11	1	1	10	1	1	12	3	2	13	1	1	10	1	0	18	5	1	10	2	0	10	2	2	14	1	3	12	0	0
c259	c259.a1	c259.a1.a1	AT3G13300.1	| Transducin/WD40 repeat-like superfamily protein | Chr3:4304085-4309949 FORWARD LENGTH=1344 | 201606	2	6	2	7	5	5	10	5	3	3	2	4	4	3	7	6	4	5	7	3	6	4	10	5	5	6	6	8	7	10	3	3	4	3	6	6	3	6	7	4	8	1	5	6	8	6	4	10	3	0	3	5	0	4	7	7	7	5	6	0	5	4	13	3	6	14	2	2	8	1	4	9	7	7	5	5	5	6
c260	c260.a1	c260.a1.a1	AT5G27640.1	| translation initiation factor 3B1 | Chr5:9781207-9784759 REVERSE LENGTH=712 | 201606	3	8	2	5	2	4	10	4	3	2	2	4	5	4	5	3	3	3	6	2	3	4	9	3	8	8	9	5	3	8	3	4	5	3	5	10	3	4	11	5	3	8	4	4	8	2	1	9	3	1	5	6	2	1	7	6	11	7	2	2	3	2	18	1	3	16	1	3	10	3	3	14	6	9	8	7	4	8
c261	c261.a1	c261.a1.a1	AT3G62830.1	| NAD(P)-binding Rossmann-fold superfamily protein | Chr3:23232539-23235353 FORWARD LENGTH=445 | 201606	2	10	7	2	8	16	4	5	6	6	5	7	5	4	6	7	8	6	6	5	6	5	4	2	2	2	2	2	2	3	10	6	2	10	5	2	6	8	3	4	3	1	8	8	3	7	10	5	7	5	2	7	6	0	6	7	2	10	3	0	6	5	3	6	12	2	3	8	1	4	5	2	8	7	1	6	5	0
c261	c261.a2	c261.a2.a1	AT2G47650.1	| UDP-xylose synthase 4 | Chr2:19538751-19541364 REVERSE LENGTH=443 | 201606	1	8	9	2	7	15	3	5	6	7	5	7	6	4	6	7	9	6	7	6	8	7	4	2	2	2	2	2	2	3	8	7	2	8	5	2	6	8	3	5	3	1	7	8	3	6	10	4	6	6	2	7	6	0	6	8	2	7	3	0	7	6	2	7	12	1	3	9	1	4	5	2	8	8	1	5	5	0
c261	c261.a3	c261.a3.a1	AT5G59290.1	| UDP-glucuronic acid decarboxylase 3 | Chr5:23915814-23917953 REVERSE LENGTH=342 | 201606	2	3	6	2	3	3	2	4	1	2	3	3	1	0	6	4	6	6	3	5	4	6	1	0	0	0	0	1	1	2	2	5	2	1	5	1	1	6	0	1	4	0	4	7	1	2	5	2	1	4	1	3	4	0	0	6	1	4	5	0	2	2	1	1	7	2	2	9	1	1	7	1	2	5	0	2	7	0
c261	c261.a4	c261.a4.a1	AT3G46440.1	| UDP-XYL synthase 5 | Chr3:17089268-17091611 REVERSE LENGTH=341 | 201606	2	3	6	2	3	3	2	4	1	2	3	3	1	0	7	4	6	5	3	5	4	6	1	0	0	0	0	1	1	2	2	5	2	1	5	1	1	7	0	1	4	0	4	7	1	2	5	2	1	4	1	3	3	0	0	5	1	4	5	0	2	1	1	1	7	2	2	9	1	1	7	1	2	5	0	2	6	0
c261	c261.a5	c261.a5.a1	AT3G53520.1	| UDP-glucuronic acid decarboxylase 1 | Chr3:19841635-19844057 FORWARD LENGTH=435 | 201606	4	1	2	1	2	2	1	0	0	1	0	1	1	1	1	2	2	2	1	2	3	3	2	2	2	0	0	1	1	2	1	1	3	1	2	0	0	1	1	1	1	0	3	2	1	3	2	1	1	1	2	2	3	0	0	1	1	2	3	0	0	1	1	1	1	1	0	1	1	0	3	0	2	2	1	1	1	1
c262	c262.a1	c262.a1.a1	AT1G11680.1	| CYTOCHROME P450 51G1 | Chr1:3938925-3940585 FORWARD LENGTH=488 | 201606	1	11	9	12	2	2	15	3	1	3	3	1	3	1	4	2	4	3	4	2	1	2	7	8	8	7	6	10	8	9	1	3	8	0	4	8	4	3	11	0	5	5	2	2	10	3	2	18	4	3	10	5	4	3	4	4	9	6	6	8	5	2	12	0	1	13	1	2	6	1	2	9	4	3	5	4	4	8
c263	c263.a1	c263.a1.a1	AT4G16760.1	| acyl-CoA oxidase 1 | Chr4:9424930-9428689 REVERSE LENGTH=664 | 201606	1	0	1	4	0	1	12	1	0	0	0	0	0	0	2	2	2	1	1	2	2	3	13	9	13	15	11	11	9	12	0	6	8	0	1	10	0	2	11	0	6	11	0	5	10	0	4	13	0	3	15	1	6	6	0	5	14	1	8	10	0	1	11	0	3	12	0	2	12	0	4	14	1	6	12	0	4	15
c263	c263.a2	c263.a2.a1	AT2G35690.1	| acyl-CoA oxidase 5 | Chr2:14999962-15002892 FORWARD LENGTH=664 | 201606	1	0	0	0	0	0	0	0	0	0	0	0	0	0	0	0	0	0	0	0	0	0	0	0	0	0	0	0	0	0	0	0	0	0	0	0	0	0	1	0	0	0	0	0	1	0	0	1	0	0	0	0	0	0	0	0	0	0	0	0	0	0	0	0	0	1	0	0	0	0	0	2	0	0	1	0	1	1
c264	c264.a1	c264.a1.a1	AT1G53430.1	| Leucine-rich repeat transmembrane protein kinase | Chr1:19935298-19940959 FORWARD LENGTH=1038 | 201606	1	4	5	4	1	9	4	2	1	3	3	2	2	1	6	3	4	7	4	1	2	4	6	4	7	7	7	5	4	10	3	3	11	1	4	11	2	4	13	1	3	12	0	7	0	1	9	8	3	3	10	2	3	6	3	2	9	1	1	10	0	4	3	1	8	2	2	2	7	1	1	8	1	3	10	1	2	2
c264	c264.a2	c264.a2.a1	AT1G56145.1	| Leucine-rich repeat transmembrane protein kinase | Chr1:21008225-21013934 REVERSE LENGTH=1012 | 201606	1	0	5	4	0	8	2	0	0	0	0	1	1	0	2	1	1	2	1	2	1	2	6	6	5	5	4	3	4	6	0	0	4	0	2	7	0	0	11	0	0	9	1	4	3	0	5	3	0	0	9	1	1	2	0	1	8	0	1	11	0	3	0	0	6	1	0	1	5	0	0	5	0	0	5	0	1	1
c264	c264.a3	c264.a3.a1	AT1G56140.1	| Leucine-rich repeat transmembrane protein kinase | Chr1:21001708-21007725 REVERSE LENGTH=1033 | 201606	1	0	5	6	0	7	4	0	0	1	0	0	1	0	6	5	4	5	4	3	4	4	6	3	5	6	5	5	3	6	0	2	4	0	1	9	0	2	10	0	2	9	1	9	2	0	8	5	1	4	8	0	4	2	0	2	8	0	4	8	0	5	1	0	5	2	0	1	5	0	2	5	0	2	6	0	3	2
c264	c264.a4	c264.a4.a1	AT3G14840.2	| Leucine-rich repeat transmembrane protein kinase | Chr3:4988271-4993891 FORWARD LENGTH=1020 | 201606	1	3	6	9	4	11	7	3	1	2	3	2	1	3	6	4	5	5	6	4	4	5	10	8	6	9	8	8	8	11	1	2	7	2	3	7	0	3	9	2	3	9	6	12	7	4	11	9	4	5	12	3	6	9	1	3	11	2	2	10	0	11	3	2	9	3	1	4	9	0	4	11	3	3	12	1	4	6
c264	c264.a5	c264.a5.a1	AT1G53440.1	| Leucine-rich repeat transmembrane protein kinase | Chr1:19945959-19951562 FORWARD LENGTH=1035 | 201606	1	3	5	4	3	7	7	2	1	2	2	1	1	2	5	4	5	6	4	1	3	5	5	5	6	6	4	4	2	6	1	4	5	1	3	8	0	4	8	2	3	6	2	8	1	3	8	6	3	5	7	2	4	4	1	3	5	2	1	7	0	6	2	1	7	4	1	3	5	0	3	5	2	4	5	1	3	2
c264	c264.a6	c264.a6.a1	AT3G55450.1	| PBS1-like 1 | Chr3:20558129-20559963 FORWARD LENGTH=389 | 201606	2	0	1	0	0	6	1	0	0	0	0	0	0	0	5	1	2	1	3	0	1	4	1	0	1	0	0	0	0	0	0	1	0	0	4	0	0	2	0	0	2	0	1	1	0	0	6	1	0	3	1	0	0	0	0	4	0	0	1	0	0	2	0	0	3	0	0	5	0	1	3	0	0	4	0	0	3	0
c264	c264.a7	c264.a7.a1	AT3G48750.1	| cell division control 2 | Chr3:18072238-18074296 FORWARD LENGTH=294 | 201606	1	1	0	0	7	0	0	3	3	4	3	4	4	6	0	0	0	0	0	0	0	0	0	0	0	0	0	0	0	0	2	0	0	5	0	0	2	3	0	4	0	1	4	1	0	4	0	0	3	0	0	4	0	0	5	0	0	6	0	0	7	0	0	5	5	0	4	0	0	6	0	0	6	2	0	6	0	0
c264	c264.a8	c264.a8.a1	AT4G23180.1	| cysteine-rich RLK (RECEPTOR-like protein kinase) 10 | Chr4:12138171-12140780 FORWARD LENGTH=669 | 201606	3	0	0	0	0	0	2	0	0	0	0	0	0	0	0	0	0	0	0	0	0	0	0	0	1	0	0	1	0	0	0	0	0	0	1	1	0	0	0	0	0	0	0	2	2	0	1	0	0	0	0	0	0	0	0	0	0	0	0	0	0	1	4	0	0	3	0	0	4	1	0	4	1	1	1	1	0	0
c264	c264.a9	c264.a9.a1	AT1G16670.1	| Protein kinase superfamily protein | Chr1:5697846-5699492 FORWARD LENGTH=390 | 201606	1	0	3	0	0	5	1	0	1	1	0	1	0	0	4	2	2	2	4	2	2	3	1	0	1	0	0	0	0	0	0	2	0	0	4	0	0	3	0	1	2	0	1	3	1	1	4	1	1	6	1	1	2	0	0	2	1	0	2	0	0	3	0	0	2	0	0	3	0	0	4	0	0	2	0	0	4	0
c264	c264.b10	c264.b10.a1	AT5G48380.1	| BAK1-interacting receptor-like kinase 1 | Chr5:19604584-19606532 REVERSE LENGTH=620 | 201606	1	0	0	0	1	2	4	1	1	0	0	0	1	0	2	0	0	0	1	0	1	0	1	0	2	0	0	0	0	0	1	0	0	1	0	0	0	0	0	0	0	0	0	0	0	1	2	2	1	2	1	1	0	0	0	1	0	0	1	0	0	1	0	0	0	2	0	1	0	1	3	0	0	1	0	0	0	0
c264	c264.b11	c264.b11.a1	AT1G11330.1	| S-locus lectin protein kinase family protein | Chr1:3810372-3813416 FORWARD LENGTH=840 | 201606	3	0	0	1	0	2	1	0	0	0	0	0	0	0	3	0	0	1	2	1	2	1	2	1	1	1	1	0	1	2	0	1	1	1	0	1	0	1	1	0	0	1	0	2	0	0	1	3	0	2	2	1	2	1	0	1	1	0	2	1	0	3	2	0	1	1	0	1	2	0	1	3	0	0	2	0	0	0
c264	c264.b12	c264.b12.a1	AT2G31880.1	| Leucine-rich repeat protein kinase family protein | Chr2:13554920-13556845 FORWARD LENGTH=641 | 201606	1	1	0	0	1	0	2	1	2	1	0	0	1	0	1	0	1	1	1	1	0	0	1	0	1	1	1	1	1	1	0	0	0	1	2	0	1	1	1	1	2	0	1	0	0	0	0	2	1	0	0	1	0	0	0	1	1	0	0	1	1	1	2	1	0	3	0	1	2	1	2	4	0	1	4	1	1	1
c264	c264.b13	c264.b13.a1	AT1G56120.3	| Leucine-rich repeat transmembrane protein kinase | Chr1:20987288-20992255 REVERSE LENGTH=881 | 201606	1	0	1	1	0	2	0	0	0	0	0	0	1	0	1	1	0	1	1	1	1	0	1	1	1	1	1	1	1	1	0	0	1	0	1	2	0	0	3	0	0	1	1	3	0	0	3	1	0	0	1	0	1	0	0	1	2	0	1	1	0	1	1	0	1	1	0	1	1	0	1	1	0	0	1	0	0	1
c264	c264.b14	c264.b14.a1	AT4G11530.1	| cysteine-rich RLK (RECEPTOR-like protein kinase) 34 | Chr4:6987093-6989599 FORWARD LENGTH=676 | 201606	1	0	0	0	0	1	2	0	0	0	0	0	0	0	0	0	0	1	1	0	0	0	1	0	2	2	1	0	1	1	0	1	0	0	1	2	0	0	1	0	0	1	0	1	1	0	1	0	0	0	0	0	1	0	0	0	1	0	1	1	0	1	1	0	1	2	0	0	2	1	0	3	1	1	1	0	1	1
c264	c264.b15	c264.b15.a1	AT1G53420.1	| Leucine-rich repeat transmembrane protein kinase | Chr1:19926626-19931494 REVERSE LENGTH=953 | 201606	1	1	3	1	1	3	2	1	0	1	1	1	1	1	3	4	3	4	2	1	2	3	2	3	1	3	2	2	1	2	1	1	3	2	1	3	0	2	3	1	1	2	0	3	0	1	3	3	1	3	2	1	3	1	1	0	1	1	1	3	0	3	1	1	3	2	1	1	3	0	1	3	1	2	2	1	2	1
c264	c264.b16	c264.b16.a1	AT2G39660.1	| botrytis-induced kinase1 | Chr2:16531943-16533601 FORWARD LENGTH=395 | 201606	1	1	0	0	1	3	1	1	1	0	1	1	0	1	3	2	1	0	1	1	3	1	1	0	2	0	0	1	0	0	1	1	0	0	3	0	1	1	1	0	2	0	1	1	1	1	2	1	1	2	1	1	0	0	1	2	0	0	2	0	1	2	0	1	1	0	1	3	0	1	2	0	0	1	0	1	0	0
c264	c264.b17	c264.b17.a1	AT3G17420.1	| glyoxysomal protein kinase 1 | Chr3:5959462-5961313 REVERSE LENGTH=467 | 201606	1	1	0	0	0	1	0	0	0	0	0	0	1	1	2	1	0	0	1	1	1	0	1	1	1	0	1	1	1	0	0	1	1	1	2	0	0	1	0	0	2	0	0	1	1	0	0	1	0	1	0	0	0	1	1	1	0	0	1	1	0	0	0	0	1	1	0	1	1	0	0	1	0	1	1	1	2	0
c264	c264.b18	c264.b18.a1	AT4G23290.1	| cysteine-rich RLK (RECEPTOR-like protein kinase) 21 | Chr4:12177910-12180810 REVERSE LENGTH=647 | 201606	2	0	0	0	1	2	0	0	0	0	0	0	0	0	0	0	0	1	1	0	0	0	1	0	1	1	1	0	1	1	0	1	0	1	0	1	0	1	1	0	0	1	1	0	0	0	0	0	0	0	0	0	1	0	0	0	1	1	1	1	0	1	0	0	2	1	0	0	1	0	0	2	1	1	1	0	1	1
c264	c264.b19	c264.b19.a1	AT4G05200.1	| cysteine-rich RLK (RECEPTOR-like protein kinase) 25 | Chr4:2679793-2682309 REVERSE LENGTH=675 | 201606	2	0	0	0	0	1	0	0	0	0	0	0	0	0	0	0	0	1	1	0	0	0	1	0	1	1	1	0	1	1	0	1	0	0	0	1	0	0	1	0	0	1	0	0	0	0	0	0	0	0	1	1	1	0	0	0	2	0	1	1	0	1	0	0	1	1	0	0	1	0	0	2	1	1	3	0	1	1
c264	c264.b20	c264.b20.a1	AT4G23270.1	| cysteine-rich RLK (RECEPTOR-like protein kinase) 19 | Chr4:12171133-12173794 FORWARD LENGTH=645 | 201606	3	0	0	0	0	1	0	0	0	0	0	0	0	0	0	0	0	1	1	0	0	0	1	0	1	1	1	0	1	1	0	1	0	0	0	1	0	0	1	0	0	1	0	0	0	0	0	0	0	0	0	0	1	0	0	0	1	0	1	1	0	1	0	0	1	2	0	0	1	0	0	3	1	1	1	0	2	1
c264	c264.b21	c264.b21.a1	AT1G70530.1	| cysteine-rich RLK (RECEPTOR-like protein kinase) 3 | Chr1:26588750-26591379 REVERSE LENGTH=646 | 201606	3	0	0	0	1	0	2	0	0	0	0	0	0	0	0	0	0	0	0	0	0	0	0	0	1	0	1	1	0	0	0	0	0	1	0	0	0	1	0	0	0	0	1	0	0	0	0	0	0	0	0	0	0	0	0	0	1	1	0	0	0	0	0	0	1	0	0	0	0	0	0	1	0	0	0	0	0	0
c264	c264.b22	c264.b22.a1	AT5G56460.1	| Protein kinase superfamily protein | Chr5:22865509-22867866 FORWARD LENGTH=408 | 201606	1	0	0	0	0	0	0	0	0	0	0	0	0	0	0	0	0	0	0	0	0	1	0	0	0	0	0	0	0	0	0	0	0	0	0	0	0	2	0	0	0	0	0	0	0	0	0	0	0	0	0	1	0	0	0	1	0	1	1	1	0	0	0	0	0	0	0	2	0	0	1	0	0	0	0	0	1	0
c264	c264.b23	c264.b23.a1	AT5G35580.1	| Protein kinase superfamily protein | Chr5:13761980-13763851 FORWARD LENGTH=494 | 201606	2	0	0	0	0	0	0	0	0	1	0	0	0	0	0	0	0	0	0	0	0	0	0	0	0	0	0	0	0	0	0	0	0	0	0	0	0	0	0	0	0	0	1	0	2	0	0	0	0	0	0	0	0	0	0	0	0	0	0	1	0	0	3	0	0	0	0	0	0	0	0	0	1	0	0	0	0	0
c264	c264.b24	c264.b24.a1	AT2G17220.1	| Protein kinase superfamily protein | Chr2:7487866-7489768 REVERSE LENGTH=414 | 201606	2	1	0	0	1	2	0	1	1	0	1	1	0	1	2	1	1	1	0	1	2	2	0	0	1	0	0	1	0	0	1	2	0	0	2	0	1	1	1	0	2	0	2	1	1	1	1	0	1	2	0	2	0	0	1	1	0	0	1	1	1	2	0	1	1	0	1	2	0	1	2	0	0	2	0	1	0	0
c264	c264.b25	c264.b25.a1	AT1G61370.1	| S-locus lectin protein kinase family protein | Chr1:22642096-22645147 REVERSE LENGTH=814 | 201606	2	0	0	1	0	2	1	0	0	0	0	0	0	0	3	0	0	0	2	1	2	1	2	1	1	1	1	0	1	1	0	1	1	0	0	1	0	1	1	0	0	1	0	1	0	0	1	2	0	1	2	0	1	1	0	1	1	0	2	2	0	2	2	0	1	0	0	1	1	0	1	1	0	0	1	0	0	0
c264	c264.b26	c264.b26.a1	AT1G14370.1	| protein kinase 2A | Chr1:4915859-4917959 FORWARD LENGTH=426 | 201606	3	1	0	0	1	1	0	1	1	0	1	1	0	1	1	1	1	0	0	1	2	1	0	0	1	0	0	1	0	1	1	1	0	0	2	0	1	1	1	0	2	0	1	1	1	1	1	0	1	1	0	1	0	0	1	0	0	0	2	1	1	1	0	1	1	0	1	1	0	1	1	0	0	1	0	1	0	0
c264	c264.b27	c264.b27.a1	AT1G61590.1	| Protein kinase superfamily protein | Chr1:22723691-22726022 REVERSE LENGTH=424 | 201606	1	1	0	0	1	1	0	1	1	0	1	1	0	1	1	1	1	0	0	1	2	1	0	0	1	0	0	1	0	0	1	1	0	0	2	0	1	1	1	0	1	0	1	1	1	1	1	0	1	1	0	1	0	0	1	0	0	0	1	1	1	1	0	1	1	0	1	1	0	1	1	0	0	1	0	2	0	0
c264	c264.b28	c264.b28.a1	AT4G23250.1	| cysteine-rich receptor-like protein kinase 17 | Chr4:12164451-12167026 REVERSE LENGTH=686 | 201606	3	0	0	0	0	1	2	0	0	0	0	0	0	0	0	0	0	1	1	0	0	0	1	0	1	1	1	0	1	1	0	1	1	0	0	1	0	0	1	0	0	1	0	0	0	0	0	1	0	0	1	0	1	0	0	0	1	0	1	1	0	1	0	0	1	3	0	0	1	0	0	1	1	1	1	0	1	1
c264	c264.b29	c264.b29.a1	AT1G70520.1	| cysteine-rich RLK (RECEPTOR-like protein kinase) 2 | Chr1:26584888-26587334 REVERSE LENGTH=649 | 201606	1	0	1	1	1	0	0	0	0	0	0	0	0	0	1	2	0	0	0	0	1	0	1	1	0	0	0	0	0	1	0	0	0	1	0	0	0	2	1	0	0	1	1	0	0	0	1	0	0	0	1	0	0	1	0	0	1	1	0	0	0	1	0	0	2	0	0	1	0	0	0	0	0	0	0	0	0	0
c264	c264.b30	c264.b30.a1	AT5G10270.1	| cyclin-dependent kinase C3B1 | Chr5:3221715-3224674 REVERSE LENGTH=505 | 201606	2	0	1	0	1	0	0	0	0	0	0	0	0	0	0	1	0	1	0	0	0	0	0	0	0	0	0	0	0	0	0	1	0	1	0	0	0	2	0	0	0	0	1	0	1	0	0	0	0	1	0	0	0	0	0	1	0	1	1	0	0	0	0	0	1	0	0	0	0	0	0	0	0	0	0	0	0	0
c264	c264.b31	c264.b31.a1	AT2G01210.1	| Leucine-rich repeat protein kinase family protein | Chr2:119509-121734 REVERSE LENGTH=716 | 201606	1	0	0	0	0	1	2	0	0	0	0	0	0	0	2	0	0	0	1	0	1	0	1	0	1	0	0	0	0	0	0	0	0	1	0	0	1	0	0	0	0	0	0	0	0	0	1	1	0	1	1	1	0	0	0	0	0	0	1	0	0	1	0	0	0	0	1	1	0	0	1	0	0	0	0	0	0	0
c265	c265.a1	c265.a1.a1	AT1G14850.1	| nucleoporin 155 | Chr1:5116921-5123259 REVERSE LENGTH=1464 | 201606	1	4	2	7	1	13	11	1	1	1	2	1	2	1	6	1	3	2	5	3	6	2	9	7	8	8	6	5	6	10	1	0	8	1	0	8	2	1	11	0	0	8	2	9	6	0	8	9	2	0	8	2	4	5	2	2	10	3	4	9	0	5	6	0	9	7	0	2	10	1	1	10	0	1	8	0	2	4
c266	c266.a1	c266.a1.a1	AT2G40890.1	| cytochrome P4502C family 982C subfamily A2C polypeptide 3 | Chr2:17058291-17060532 REVERSE LENGTH=508 | 201606	1	5	9	7	1	4	13	1	1	1	1	0	1	0	4	4	3	4	5	2	3	2	9	6	8	9	8	7	6	10	0	2	1	0	8	9	0	3	11	0	5	1	2	5	17	1	4	16	3	4	8	3	3	1	0	7	6	1	5	2	0	2	12	0	1	11	0	0	9	1	1	5	1	6	2	1	4	5
c267	c267.a1	c267.a1.a1	AT5G63840.1	| Glycosyl hydrolases family 31 protein | Chr5:25545056-25548922 FORWARD LENGTH=921 | 201606	2	1	2	7	0	7	9	1	1	1	2	2	1	0	4	2	3	5	3	2	3	3	6	5	8	6	7	6	6	7	2	3	6	1	1	8	1	3	11	2	1	7	2	7	4	1	5	7	1	3	11	2	3	5	1	2	5	2	3	7	1	6	10	0	8	4	2	1	12	2	2	8	1	2	7	1	2	6
c268	c268.a1	c268.a1.a1	AT5G59680.1	| Leucine-rich repeat protein kinase family protein | Chr5:24046792-24050801 FORWARD LENGTH=887 | 201606	1	0	7	11	1	10	8	1	1	0	1	1	2	0	5	2	3	3	0	1	3	3	6	7	7	7	10	7	7	7	0	2	7	0	4	7	1	5	9	1	2	9	1	10	6	0	6	9	0	2	6	0	1	9	1	3	7	0	1	7	0	5	8	0	6	5	0	2	5	0	2	7	0	1	9	0	2	4
c268	c268.a2	c268.a2.a1	AT2G28960.2	| Leucine-rich repeat protein kinase family protein | Chr2:12438058-12442347 REVERSE LENGTH=880 | 201606	1	0	3	4	0	5	5	0	0	0	0	0	1	0	1	1	1	0	2	1	1	2	5	5	3	3	4	5	3	3	0	1	3	0	0	3	0	0	8	0	2	5	0	5	3	0	2	6	0	2	3	0	3	5	0	1	6	0	0	4	0	3	4	0	4	5	0	1	2	0	0	4	0	2	5	0	0	1
c268	c268.a3	c268.a3.a1	AT2G28990.1	| Leucine-rich repeat protein kinase family protein | Chr2:12455055-12459541 FORWARD LENGTH=884 | 201606	2	1	4	4	0	5	5	0	0	0	0	0	2	0	1	1	0	1	1	1	1	1	3	3	2	3	2	3	3	1	0	0	1	0	1	3	0	1	7	1	0	2	0	1	2	1	4	3	0	1	4	0	1	5	0	1	3	0	1	7	0	1	2	0	1	1	0	0	2	0	0	4	0	0	1	0	0	2
c268	c268.a4	c268.a4.a1	AT1G51800.1	| Leucine-rich repeat protein kinase family protein | Chr1:19214203-19217833 FORWARD LENGTH=894 | 201606	1	0	5	3	0	1	2	0	0	0	0	0	1	0	1	0	2	1	2	1	0	1	1	2	1	2	1	1	1	3	0	0	0	0	0	0	0	2	1	0	0	1	1	0	1	0	0	2	0	0	1	0	0	1	0	0	0	0	1	5	0	0	1	0	0	0	0	0	2	0	1	3	0	0	3	0	1	0
c268	c268.a5	c268.a5.a1	AT1G51890.1	| Leucine-rich repeat protein kinase family protein | Chr1:19274802-19278528 REVERSE LENGTH=876 | 201606	2	0	2	3	0	8	5	0	0	0	0	0	1	1	3	1	2	2	1	1	3	4	3	4	4	3	0	5	3	5	0	1	2	0	2	5	0	2	7	0	0	6	1	3	1	1	6	7	0	1	5	0	1	4	0	1	4	0	0	8	0	1	3	0	4	3	0	1	3	0	2	3	0	1	2	0	0	1
c268	c268.a6	c268.a6.a1	AT1G51850.2	| Leucine-rich repeat protein kinase family protein | Chr1:19252964-19256783 REVERSE LENGTH=885 | 201606	1	0	2	2	0	0	2	0	0	0	0	0	1	0	0	0	0	0	0	0	1	0	2	3	2	2	2	2	2	2	0	0	2	0	0	2	0	0	4	0	0	1	0	1	2	0	1	5	0	0	2	0	0	2	0	0	2	0	1	2	0	0	0	0	1	1	0	0	1	0	0	0	0	0	1	0	0	1
c268	c268.a7	c268.a7.a1	AT3G46330.1	| Leucine-rich repeat protein kinase family protein | Chr3:17020887-17024884 REVERSE LENGTH=878 | 201606	2	0	1	4	0	1	1	0	0	0	0	0	1	0	0	0	0	0	0	0	0	0	0	2	0	0	1	1	0	2	0	0	0	0	0	1	0	0	3	0	0	2	0	1	1	0	1	2	0	0	1	0	0	1	0	0	1	0	0	1	0	0	0	0	1	0	0	0	0	0	0	0	0	0	1	0	0	0
c268	c268.a8	c268.a8.a1	AT5G59650.1	| Leucine-rich repeat protein kinase family protein | Chr5:24031346-24035100 FORWARD LENGTH=884 | 201606	1	0	3	4	0	0	1	0	0	0	0	0	1	0	0	0	0	0	0	0	0	0	1	1	0	0	0	0	0	1	0	0	0	0	0	0	0	0	1	0	0	0	0	0	0	0	0	0	0	0	0	0	0	2	0	0	1	0	0	2	0	2	0	0	0	0	0	0	0	0	0	0	0	0	0	0	0	0
c268	c268.a9	c268.a9.a1	AT2G19210.1	| Leucine-rich repeat transmembrane protein kinase protein | Chr2:8335639-8339307 REVERSE LENGTH=881 | 201606	1	0	1	1	0	0	1	0	0	0	0	0	1	0	0	0	0	0	0	0	0	0	0	1	0	0	0	1	0	0	0	0	0	0	0	0	0	0	0	0	0	1	0	0	0	0	0	1	0	0	1	0	0	1	0	0	0	0	0	2	0	0	0	0	0	0	0	0	0	0	0	0	0	0	0	0	0	0
c268	c268.b10	c268.b10.a1	AT1G07550.1	| Leucine-rich repeat protein kinase family protein | Chr1:2322709-2326512 REVERSE LENGTH=864 | 201606	1	0	1	4	0	0	0	0	0	0	0	0	1	0	0	0	0	0	0	0	0	0	0	2	0	0	0	1	0	0	0	0	0	0	0	0	0	0	1	0	0	1	0	1	1	0	0	1	0	0	0	0	0	1	0	0	0	0	0	1	0	0	0	0	0	0	0	0	0	0	0	0	0	0	0	0	0	0
c268	c268.b11	c268.b11.a1	AT1G51870.1	| protein kinase family protein | Chr1:19262879-19267001 REVERSE LENGTH=837 | 201606	2	0	1	2	0	0	0	0	0	0	0	0	1	0	0	0	0	0	0	0	0	0	0	1	0	0	0	0	0	0	0	0	0	0	0	0	0	0	0	0	0	0	0	0	0	0	1	1	0	0	0	0	0	1	0	0	0	0	0	0	0	0	0	0	0	0	0	0	0	0	0	0	0	0	0	0	0	0
c268	c268.b12	c268.b12.a1	AT1G51840.1	| kinase-like protein | Chr1:19249449-19250171 REVERSE LENGTH=207 | 201606	5	0	0	1	0	1	0	0	0	0	0	0	0	0	0	0	0	0	0	0	0	0	0	1	0	0	0	2	0	0	0	0	0	0	0	0	0	0	1	0	0	1	0	1	1	0	0	0	0	0	0	0	0	0	0	0	0	0	0	1	0	0	0	0	1	0	0	0	0	0	0	0	0	0	0	0	0	0
c269	c269.a1	c269.a1.a1	AT1G04480.1	| Ribosomal protein L14p/L23e family protein | Chr1:1216110-1217257 FORWARD LENGTH=140 | 201606	5	8	0	0	11	0	0	7	6	8	8	8	9	11	0	0	1	1	0	0	0	0	1	1	0	1	2	1	1	0	4	0	1	9	1	2	8	0	3	6	1	1	9	1	1	14	1	1	7	0	0	9	1	0	9	1	2	8	1	1	11	1	1	14	0	1	12	0	1	12	0	0	11	2	1	15	0	2
c270	c270.a1	c270.a1.a1	AT2G38040.1	| acetyl Co-enzyme a carboxylase carboxyltransferase alpha subunit | Chr2:15917612-15920749 FORWARD LENGTH=769 | 201606	2	3	3	2	0	4	19	2	0	0	0	1	0	1	3	3	5	3	4	3	3	3	4	4	6	2	4	6	3	2	0	5	2	0	4	5	1	6	9	1	3	4	0	3	8	0	5	5	2	4	5	2	4	0	1	4	2	1	6	5	1	2	6	0	3	8	0	1	5	0	3	2	1	4	5	1	4	3
c271	c271.a1	c271.a1.a1	AT1G06290.1	| acyl-CoA oxidase 3 | Chr1:1922423-1926002 FORWARD LENGTH=675 | 201606	1	2	1	5	1	0	16	1	0	1	1	1	2	2	0	0	1	1	1	2	2	1	4	5	7	4	4	4	6	5	2	2	2	1	1	6	2	1	7	4	3	8	2	4	5	1	3	6	2	3	6	3	1	0	2	1	5	7	3	1	1	0	4	1	2	11	0	0	8	1	2	5	3	1	4	3	1	3
c272	c272.a1	c272.a1.a1	AT1G30400.1	| multidrug resistance-associated protein 1 | Chr1:10728139-10737697 FORWARD LENGTH=1622 | 201606	2	3	0	3	0	7	5	0	1	0	0	2	0	0	4	1	2	3	1	2	3	2	5	3	4	7	5	4	4	5	1	0	3	0	3	7	1	1	7	0	1	5	2	8	3	0	5	10	2	1	7	4	2	1	0	2	4	1	2	3	1	4	5	0	5	5	0	5	7	0	3	4	1	0	7	1	2	2
c272	c272.a2	c272.a2.a1	AT2G34660.1	| multidrug resistance-associated protein 2 | Chr2:14603267-14612387 FORWARD LENGTH=1623 | 201606	3	1	0	0	0	3	1	0	1	0	0	1	0	0	1	1	1	1	0	0	0	1	3	0	2	3	1	0	1	4	0	0	1	0	1	2	0	1	2	0	1	1	2	3	2	0	2	4	1	0	1	1	0	0	0	1	3	0	1	1	1	3	4	0	5	4	0	3	7	0	0	4	1	0	3	0	1	1
c273	c273.a1	c273.a1.a1	AT4G19410.1	| Pectinacetylesterase family protein | Chr4:10582188-10584766 REVERSE LENGTH=391 | 201606	2	11	11	5	11	16	8	14	12	13	13	13	13	7	15	13	14	11	15	11	13	13	7	2	3	4	4	4	4	4	12	16	5	9	17	4	13	19	6	11	13	6	10	12	9	15	18	7	13	10	5	12	13	1	12	15	5	10	15	1	11	11	2	7	15	5	9	18	2	12	12	5	13	15	4	13	15	4
c273	c273.a2	c273.a2.a1	AT5G45280.2	| Pectinacetylesterase family protein | Chr5:18346862-18349488 FORWARD LENGTH=391 | 201606	1	8	7	0	7	13	7	11	11	10	9	10	9	10	11	11	12	10	11	9	10	9	3	0	2	1	3	3	2	4	7	13	3	9	15	3	11	14	5	9	9	7	9	9	8	10	11	4	11	12	2	10	10	0	7	12	2	8	8	1	8	9	0	5	9	2	7	12	1	10	10	3	12	12	2	11	13	3
c274	c274.a1	c274.a1.a1	AT1G48600.1	| S-adenosyl-L-methionine-dependent methyltransferases superfamily protein | Chr1:17966448-17969077 FORWARD LENGTH=475 | 201606	2	11	5	6	11	10	13	8	7	9	9	9	8	8	7	4	6	7	5	4	5	6	7	4	8	8	9	8	8	8	5	7	6	11	9	8	6	5	5	8	10	4	9	5	10	8	6	13	7	8	10	9	4	6	8	9	8	9	4	2	10	4	9	9	9	13	7	6	9	7	6	6	9	5	6	13	6	6
c275	c275.a1	c275.a1.a1	AT3G47520.1	| malate dehydrogenase | Chr3:17513657-17514868 FORWARD LENGTH=403 | 201606	1	9	6	1	9	14	1	13	10	9	9	13	11	10	11	4	8	9	10	7	7	11	1	2	2	1	1	1	2	2	11	12	1	11	10	1	13	10	3	11	11	1	8	10	2	12	12	2	9	6	1	10	4	1	12	11	1	11	4	1	11	11	2	9	19	4	8	15	2	12	11	3	12	7	1	13	8	1
c275	c275.a2	c275.a2.a1	AT1G53240.1	| Lactate/malate dehydrogenase family protein | Chr1:19854966-19856802 REVERSE LENGTH=341 | 201606	1	7	4	1	7	8	1	11	9	13	7	9	9	8	5	3	5	7	7	5	4	7	2	2	3	2	2	2	3	3	11	5	2	11	5	2	11	8	3	11	6	0	8	9	3	8	9	3	10	8	2	10	2	0	9	7	2	11	2	3	10	7	3	9	12	3	8	11	3	13	6	4	12	5	1	10	6	2
c276	c276.a1	c276.a1.a1	AT5G47200.1	| RAB GTPase homolog 1A | Chr5:19167029-19168718 FORWARD LENGTH=202 | 201606	1	14	2	0	22	1	0	18	12	16	18	19	18	19	0	0	1	0	1	2	0	0	2	0	1	0	0	1	0	0	17	1	0	24	1	0	21	0	2	20	1	0	22	0	0	20	2	3	12	0	1	15	2	0	21	3	1	18	1	0	22	2	1	24	2	1	14	1	0	22	1	0	21	0	0	21	2	0
c276	c276.a2	c276.a2.a1	AT4G17530.1	| RAB GTPase homolog 1C | Chr4:9773721-9775424 REVERSE LENGTH=202 | 201606	1	14	2	0	20	1	1	15	9	13	14	17	15	17	1	0	1	0	1	2	0	0	2	0	1	0	0	1	0	0	14	1	0	22	1	0	21	0	2	17	1	0	18	1	1	18	2	3	11	0	1	13	2	0	17	4	1	16	1	0	18	2	1	20	2	1	12	1	0	21	2	0	18	0	0	18	2	0
c276	c276.a3	c276.a3.a1	AT3G46060.1	| RAB GTPase homolog 8A | Chr3:16917908-16919740 FORWARD LENGTH=216 | 201606	3	10	1	0	8	1	0	8	9	9	10	9	9	9	1	1	0	1	2	1	1	0	1	0	1	1	0	0	0	0	8	0	1	11	0	0	11	0	1	8	1	1	9	1	1	7	1	1	4	1	1	9	2	0	12	2	1	5	1	0	9	0	0	11	1	0	6	0	0	11	1	0	7	1	0	10	1	0
c276	c276.a4	c276.a4.a1	AT5G03520.1	| RAB GTPase homolog 8C | Chr5:883679-885158 FORWARD LENGTH=216 | 201606	1	10	1	0	11	1	0	9	9	9	11	11	11	9	1	1	0	1	2	1	1	0	1	0	1	1	0	0	0	0	8	0	1	10	0	0	13	0	1	7	1	1	11	1	1	10	1	1	7	1	1	8	2	0	11	2	1	5	1	0	8	0	0	11	1	0	7	0	0	9	1	0	8	1	0	9	1	0
c276	c276.a5	c276.a5.a1	AT5G59840.1	| Ras-related small GTP-binding family protein | Chr5:24107450-24109049 REVERSE LENGTH=216 | 201606	1	9	1	0	9	1	0	6	8	8	9	8	10	8	1	1	0	1	2	1	1	0	1	0	1	1	0	0	0	0	8	0	1	13	0	0	11	0	1	5	1	1	8	1	1	8	1	1	4	1	1	8	2	0	11	2	1	5	1	0	9	0	0	11	1	0	7	0	0	9	1	0	5	1	0	9	1	0
c276	c276.a6	c276.a6.a1	AT2G44610.1	| Ras-related small GTP-binding family protein | Chr2:18411778-18413883 REVERSE LENGTH=208 | 201606	1	10	1	0	10	1	0	9	8	9	8	10	10	7	0	0	0	0	2	0	0	0	0	0	0	0	0	0	0	0	9	0	0	10	0	0	9	0	1	8	0	0	10	0	0	10	1	0	11	0	0	9	1	0	8	0	0	7	1	0	11	0	0	10	0	0	7	0	0	10	0	0	8	0	0	8	0	0
c276	c276.a7	c276.a7.a1	AT1G43890.1	| RAB GTPASE HOMOLOG B18 | Chr1:16646934-16648395 FORWARD LENGTH=212 | 201606	3	8	1	0	8	1	1	13	10	8	11	11	8	8	1	1	2	1	2	1	1	0	2	0	1	2	1	2	1	1	7	2	2	6	2	1	10	2	1	8	2	1	9	2	2	12	3	3	8	2	2	9	2	1	7	3	1	9	1	1	10	1	1	10	3	2	9	1	1	12	2	1	10	1	1	10	2	1
c276	c276.a8	c276.a8.a1	AT3G09900.1	| RAB GTPase homolog E1E | Chr3:3034687-3036379 FORWARD LENGTH=218 | 201606	1	7	1	0	8	1	0	6	6	6	8	8	8	6	1	1	0	1	2	1	1	0	1	0	1	1	0	0	0	0	6	0	1	8	0	0	10	0	1	4	1	1	8	1	1	7	1	1	5	1	1	5	2	0	8	2	1	3	1	0	5	0	0	8	1	0	4	0	0	6	1	0	5	1	0	6	1	0
c276	c276.a9	c276.a9.a1	AT1G02130.1	| RAS 5 | Chr1:400350-401788 REVERSE LENGTH=203 | 201606	1	8	2	0	11	1	0	10	8	7	9	9	11	9	0	0	1	0	1	2	0	0	2	0	1	0	0	1	0	0	7	1	0	11	1	0	11	0	1	7	1	0	11	0	0	12	2	2	8	0	1	9	2	0	11	2	1	6	1	0	12	0	0	13	2	0	10	1	0	11	1	0	9	0	0	6	2	0
c276	c276.b10	c276.b10.a1	AT3G53610.1	| RAB GTPase homolog 8 | Chr3:19876531-19878264 REVERSE LENGTH=216 | 201606	3	7	1	0	6	1	0	6	6	6	7	6	7	7	0	0	0	0	1	1	0	0	1	0	1	0	0	0	0	0	5	0	0	8	0	0	8	0	1	5	0	0	5	0	0	6	1	1	3	0	0	6	1	0	8	1	1	4	1	0	8	0	0	9	1	0	6	0	0	9	0	0	5	0	0	6	1	0
c276	c276.b11	c276.b11.a1	AT3G18820.1	| RAB GTPase homolog G3F | Chr3:6484266-6486005 FORWARD LENGTH=206 | 201606	1	6	0	0	9	2	1	7	7	6	8	10	8	7	1	1	1	2	3	0	1	1	1	0	1	2	2	1	1	1	4	1	3	7	3	1	7	3	1	6	1	1	7	2	2	11	3	3	11	2	1	8	1	1	5	2	2	6	1	1	10	1	1	10	2	3	7	0	1	8	1	1	8	1	1	9	1	1
c276	c276.b12	c276.b12.a1	AT5G03530.1	| RAB GTPase homolog C2A | Chr5:885741-887061 REVERSE LENGTH=210 | 201606	2	5	1	0	5	1	0	4	5	3	4	4	6	3	0	0	1	0	0	2	0	0	2	0	1	0	0	1	0	0	4	1	0	4	1	0	5	0	0	4	1	0	6	0	0	9	1	2	5	0	1	4	1	0	5	2	1	4	0	0	4	0	0	5	2	0	3	1	0	4	1	0	3	0	0	3	2	0
c276	c276.b13	c276.b13.a1	AT1G49300.1	| RAB GTPase homolog G3E | Chr1:18234842-18236968 FORWARD LENGTH=206 | 201606	2	4	0	0	6	2	1	5	5	5	6	9	5	5	1	1	1	2	3	0	1	1	1	0	1	2	2	1	1	1	3	1	3	5	3	1	6	3	1	5	1	1	5	2	2	8	3	3	9	2	1	6	1	1	4	2	2	4	1	1	8	1	1	7	2	3	7	0	1	7	1	1	6	1	1	7	1	1
c276	c276.b14	c276.b14.a1	AT1G52280.1	| RAB GTPase homolog G3D | Chr1:19468150-19469449 REVERSE LENGTH=206 | 201606	1	7	0	0	6	2	1	5	5	4	5	6	3	3	1	1	1	2	3	0	1	1	1	0	1	2	2	1	1	1	2	1	3	4	3	1	4	3	1	3	1	1	7	2	2	5	3	3	6	2	1	4	1	1	4	2	2	4	1	1	6	1	1	6	2	3	4	0	1	6	1	1	4	1	1	6	1	1
c276	c276.b15	c276.b15.a1	AT5G10260.1	| RAB GTPase homolog H1E | Chr5:3219991-3221301 FORWARD LENGTH=207 | 201606	1	5	1	0	5	1	0	6	5	5	5	6	4	5	0	0	0	0	2	0	0	0	0	0	0	0	0	0	0	0	5	0	0	6	0	0	6	0	1	5	0	0	6	0	0	5	1	0	7	0	0	4	1	0	4	0	0	4	1	0	6	0	0	3	0	0	4	0	0	4	0	0	3	0	0	4	0	0
c276	c276.b16	c276.b16.a1	AT3G11730.1	| Ras-related small GTP-binding family protein | Chr3:3709490-3711397 REVERSE LENGTH=205 | 201606	1	7	2	0	5	0	0	5	4	6	5	5	7	4	0	0	1	0	1	1	0	0	1	0	0	0	0	1	0	0	5	1	0	5	1	0	6	0	1	4	1	0	6	0	0	5	2	1	5	0	1	6	2	0	6	1	0	5	1	0	6	0	0	4	2	0	5	1	0	4	1	0	5	0	0	5	1	0
c276	c276.b17	c276.b17.a1	AT4G09720.1	| RAB GTPase homolog G3A | Chr4:6133101-6134959 FORWARD LENGTH=206 | 201606	3	6	0	0	6	1	0	4	5	4	2	4	4	2	0	0	0	0	0	0	0	0	0	0	0	0	0	0	0	0	1	0	0	4	0	0	4	0	0	2	0	0	6	0	0	6	0	0	4	0	0	1	0	0	1	0	0	4	0	0	6	0	0	5	0	0	6	0	0	4	0	0	1	0	0	0	0	0
c276	c276.b18	c276.b18.a1	AT4G39890.1	| RAB GTPase homolog H1C | Chr4:18506112-18507459 FORWARD LENGTH=214 | 201606	1	3	1	0	3	1	0	4	3	4	3	4	3	3	0	0	0	0	2	0	0	0	0	0	0	0	0	0	0	0	6	0	0	4	0	0	4	0	1	3	0	0	5	0	0	3	1	0	4	0	0	3	1	0	4	0	0	3	1	0	3	0	0	2	0	0	3	0	0	3	0	0	3	0	0	3	0	0
c276	c276.b19	c276.b19.a1	AT1G22740.1	| RAB GTPase homolog G3B | Chr1:8049247-8050494 FORWARD LENGTH=203 | 201606	1	4	0	0	3	1	1	3	3	3	3	3	1	2	1	1	1	1	2	0	1	0	1	0	1	2	2	1	1	1	2	1	2	2	2	1	1	2	1	1	1	1	4	2	2	5	2	3	3	2	1	2	1	1	2	2	2	1	1	1	4	1	1	3	2	3	4	0	1	4	1	1	1	1	1	3	1	1
c276	c276.b20	c276.b20.a1	AT2G21880.1	| RAB GTPase homolog 7A | Chr2:9324899-9326170 REVERSE LENGTH=212 | 201606	2	4	0	0	1	1	0	3	2	2	1	1	1	2	0	0	0	0	0	0	0	0	0	0	0	0	0	0	0	0	1	0	0	1	0	0	1	0	0	1	0	0	2	0	0	3	0	0	2	0	0	1	0	0	1	0	0	3	0	0	3	0	0	2	0	0	3	0	0	2	0	0	0	0	0	0	0	0
c277	c277.a1	c277.a1.a1	AT4G35630.1	| phosphoserine aminotransferase | Chr4:16904205-16905497 FORWARD LENGTH=430 | 201606	1	7	10	5	7	16	11	8	3	4	3	5	5	5	8	9	8	10	8	7	9	11	6	3	5	5	5	3	3	5	4	9	7	6	13	2	6	13	6	4	14	1	6	5	8	4	12	9	6	6	4	6	10	1	3	13	5	5	8	1	4	6	7	4	14	8	2	11	2	1	11	2	5	8	3	6	14	1
c277	c277.a2	c277.a2.a1	AT2G17630.1	| Pyridoxal phosphate (PLP)-dependent transferases superfamily protein | Chr2:7666637-7667905 FORWARD LENGTH=422 | 201606	1	7	12	5	5	14	8	7	4	3	2	5	4	4	10	8	10	10	10	9	10	14	5	2	3	4	4	2	2	4	4	9	5	5	12	1	7	15	4	3	13	0	6	5	7	5	12	7	6	8	3	7	9	0	4	14	3	5	8	0	4	7	5	3	12	5	1	11	0	2	12	1	4	8	1	6	12	0
c278	c278.a1	c278.a1.a1	AT3G54110.1	| plant uncoupling mitochondrial protein 1 | Chr3:20038890-20040996 FORWARD LENGTH=306 | 201606	1	9	6	2	13	7	0	10	8	13	10	10	11	9	5	6	3	6	5	6	6	6	1	0	0	1	1	2	0	0	12	6	4	10	5	4	11	7	1	13	1	4	11	6	2	11	4	0	11	6	2	10	7	1	12	5	1	13	4	2	9	4	0	14	7	0	16	5	0	12	5	0	12	5	1	16	2	0
c279	c279.a1	c279.a1.a1	AT3G02530.1	| TCP-1/cpn60 chaperonin family protein | Chr3:528806-532457 REVERSE LENGTH=535 | 201606	1	8	5	5	4	5	7	5	4	7	5	5	8	3	5	4	5	4	3	4	3	5	7	4	8	7	7	6	7	7	4	6	6	8	3	8	8	3	6	7	6	7	5	4	4	5	3	7	6	3	4	8	3	2	5	5	7	9	3	3	5	4	4	2	4	13	4	3	9	3	5	7	7	6	6	4	5	6
c279	c279.a2	c279.a2.a1	AT5G16070.1	| TCP-1/cpn60 chaperonin family protein | Chr5:5247549-5251050 REVERSE LENGTH=535 | 201606	1	7	5	5	3	5	7	4	3	5	5	5	6	4	5	4	4	4	3	4	3	4	6	4	7	7	6	6	5	7	3	5	7	7	4	7	6	3	7	6	5	6	3	3	3	3	3	6	4	3	5	7	2	2	3	5	7	6	3	3	3	3	3	2	4	8	4	3	8	3	6	7	5	6	5	4	5	5
c280	c280.a1	c280.a1.a1	AT5G04730.1	| Ankyrin-repeat containing protein | Chr5:1364101-1367303 REVERSE LENGTH=603 | 201606	1	3	5	6	2	7	10	4	3	2	3	3	3	1	3	3	4	2	3	5	3	4	9	5	9	6	5	7	5	9	3	3	7	1	3	8	5	5	11	4	7	10	3	4	9	2	6	9	4	7	8	5	8	2	4	6	10	8	6	9	3	4	8	3	2	9	2	4	6	1	2	7	3	3	7	1	2	5
c281	c281.a1	c281.a1.a1	AT5G27850.1	| Ribosomal protein L18e/L15 superfamily protein | Chr5:9873169-9874297 FORWARD LENGTH=187 | 201606	1	10	0	0	11	0	0	12	10	10	12	11	10	9	3	3	4	1	3	3	2	1	1	1	2	1	2	2	2	1	9	2	1	16	1	1	15	1	1	10	1	1	13	3	1	13	2	2	11	1	1	13	2	1	12	3	1	10	2	2	14	4	2	13	2	3	14	1	1	13	5	2	10	1	1	9	2	1
c281	c281.a2	c281.a2.a1	AT3G05590.1	| ribosomal protein L18 | Chr3:1621511-1622775 FORWARD LENGTH=187 | 201606	1	7	0	0	10	0	0	7	9	7	10	10	7	9	3	3	4	1	3	3	2	1	1	1	2	1	2	2	2	1	7	2	1	11	1	1	10	1	1	9	1	1	13	2	1	14	2	2	9	1	1	10	2	1	11	3	1	8	2	2	11	4	2	11	2	2	11	1	1	11	3	2	8	1	1	6	2	1
c282	c282.a1	c282.a1.a1	AT3G59920.1	| RAB GDP dissociation inhibitor 2 | Chr3:22135157-22138221 FORWARD LENGTH=444 | 201606	1	3	7	3	5	11	8	2	2	3	4	3	4	3	7	6	7	5	5	3	4	6	5	4	5	4	6	6	3	5	2	6	2	3	5	4	2	5	4	3	7	1	3	1	7	5	5	8	4	3	2	3	6	0	3	7	3	4	4	0	3	5	6	3	8	12	0	6	8	4	5	5	4	6	4	5	8	4
c282	c282.a2	c282.a2.a1	AT2G44100.1	| guanosine nucleotide diphosphate dissociation inhibitor 1 | Chr2:18241804-18244864 FORWARD LENGTH=445 | 201606	2	6	4	2	2	7	8	0	0	2	2	2	2	2	4	3	2	4	5	2	2	4	2	2	3	2	5	4	3	5	4	4	1	2	6	2	1	1	3	4	4	2	3	2	5	4	4	8	4	3	3	2	4	1	2	5	2	2	3	1	3	4	6	2	5	12	0	2	7	0	4	3	2	4	3	3	4	1
c283	c283.a1	c283.a1.a1	AT2G16600.1	| rotamase CYP 3 | Chr2:7200862-7201383 FORWARD LENGTH=173 | 201606	1	7	0	0	9	0	0	11	15	10	12	12	13	9	2	0	0	0	0	0	0	0	0	0	0	0	0	0	0	0	8	0	0	8	0	0	10	0	2	8	0	0	8	0	0	11	0	2	6	0	0	5	0	0	9	2	0	10	0	0	17	0	2	27	4	4	12	3	3	19	3	4	14	0	0	18	2	0
c283	c283.a2	c283.a2.a1	AT4G34870.1	| rotamase cyclophilin 5 | Chr4:16614451-16614969 FORWARD LENGTH=172 | 201606	1	7	0	2	8	2	2	12	13	13	10	10	9	9	2	2	2	1	3	1	2	3	2	2	2	2	3	1	1	4	9	2	0	7	3	0	12	2	3	7	3	3	5	2	3	11	3	2	7	1	0	7	3	0	9	3	2	9	2	1	19	2	2	18	3	4	14	2	2	17	6	3	12	3	2	13	2	4
c283	c283.a3	c283.a3.a1	AT3G56070.1	| rotamase cyclophilin 2 | Chr3:20806987-20807517 REVERSE LENGTH=176 | 201606	2	0	0	0	0	0	0	0	0	0	0	0	0	0	0	0	0	0	0	0	0	0	0	0	0	0	0	0	0	0	0	0	0	0	0	0	0	0	0	0	0	0	0	0	0	0	0	0	0	0	0	0	0	0	0	0	0	0	0	0	0	0	0	3	0	1	2	0	0	5	0	0	1	0	0	3	0	0
c284	c284.a1	c284.a1.a1	AT1G52360.1	| Coatomer2C beta subunit | Chr1:19499282-19505397 FORWARD LENGTH=926 | 201606	4	6	6	5	0	3	11	2	1	2	1	2	3	2	4	2	6	6	5	4	3	4	4	4	8	3	8	6	4	7	1	5	5	2	4	5	2	3	4	2	5	5	5	4	8	2	3	5	2	2	4	3	2	2	2	4	7	1	2	1	2	2	9	0	5	9	2	2	9	2	6	8	7	8	5	4	5	5
c284	c284.a2	c284.a2.a1	AT3G15980.1	| Coatomer2C beta subunit | Chr3:5411699-5418313 REVERSE LENGTH=909 | 201606	6	5	6	6	0	2	8	1	2	2	0	2	2	2	4	2	6	6	5	4	4	5	3	4	8	5	9	6	5	6	1	5	6	1	4	5	2	3	4	1	5	5	4	5	5	3	3	4	1	2	4	2	2	2	2	6	6	0	3	1	3	2	5	0	5	6	1	2	6	2	6	7	5	6	6	4	6	7
c284	c284.a3	c284.a3.a1	AT1G79990.1	| coatomer subunit beta-2 | Chr1:30085910-30091949 FORWARD LENGTH=920 | 201606	2	3	3	8	0	1	9	1	1	2	0	1	2	1	2	2	4	4	3	3	2	3	7	4	6	3	5	6	5	6	1	4	4	1	1	5	1	2	4	1	3	5	3	4	6	2	3	4	1	2	3	0	1	2	1	2	5	0	3	2	2	2	8	0	5	3	1	1	8	1	4	7	2	2	7	2	3	4
c285	c285.a1	c285.a1.a1	AT3G17410.1	| Protein kinase superfamily protein | Chr3:5956601-5958882 FORWARD LENGTH=364 | 201606	2	3	3	0	4	8	2	3	3	3	3	3	3	3	5	4	4	7	4	4	5	4	3	2	1	2	1	3	3	1	6	4	2	6	5	1	3	4	2	4	5	0	7	4	2	4	10	3	6	4	0	5	4	0	4	5	0	5	4	0	5	8	1	5	8	2	3	6	2	3	7	2	7	5	0	5	6	1
c285	c285.a2	c285.a2.a1	AT2G30740.1	| Protein kinase superfamily protein | Chr2:13096399-13098285 FORWARD LENGTH=366 | 201606	15	7	2	0	5	8	3	5	6	2	4	4	7	3	4	2	3	4	3	4	3	2	3	1	3	1	2	2	2	1	6	3	2	6	4	1	4	6	2	5	5	0	7	2	5	6	5	5	6	2	2	7	1	0	5	7	1	7	3	1	4	4	0	5	3	3	3	5	1	2	4	1	5	6	0	5	4	2
c285	c285.a3	c285.a3.a1	AT1G06700.1	| Protein kinase superfamily protein | Chr1:2052750-2054552 REVERSE LENGTH=361 | 201606	3	2	1	0	1	1	0	1	0	0	1	1	1	0	2	1	2	1	1	1	1	1	0	0	1	0	0	0	0	0	2	2	0	2	1	0	0	4	1	1	3	0	2	1	1	2	4	1	1	1	0	2	2	0	1	2	0	1	3	0	1	1	0	1	1	0	0	2	0	0	0	0	2	1	0	2	2	1
c285	c285.a4	c285.a4.a1	AT3G59350.1	| Protein kinase superfamily protein | Chr3:21932930-21934883 FORWARD LENGTH=408 | 201606	5	4	1	0	3	3	1	2	2	1	2	2	3	0	4	3	1	3	1	2	3	1	2	1	0	2	0	2	1	0	3	2	1	5	3	0	2	4	2	3	6	0	5	2	4	3	5	3	3	1	0	5	0	0	3	5	1	2	1	0	3	3	1	2	1	1	0	2	1	0	2	1	3	2	0	3	3	2
c285	c285.a5	c285.a5.a1	AT2G43230.1	| Protein kinase superfamily protein | Chr2:17966475-17968446 FORWARD LENGTH=406 | 201606	2	3	0	0	2	2	1	2	1	1	2	2	2	0	2	1	1	1	0	0	0	1	0	2	0	1	0	1	0	0	2	2	1	2	1	0	1	3	2	2	3	0	2	1	2	2	3	2	2	1	0	3	0	0	2	2	1	2	1	0	2	1	1	1	1	1	0	1	0	0	0	2	3	1	0	3	1	1
c285	c285.a6	c285.a6.a1	AT3G62220.1	| Protein kinase superfamily protein | Chr3:23029276-23030864 REVERSE LENGTH=361 | 201606	2	1	0	0	1	3	1	1	1	2	1	1	1	1	2	1	1	2	1	1	2	2	1	1	0	0	0	1	1	0	1	1	0	1	2	0	1	2	1	1	2	0	1	1	1	1	4	1	1	3	0	1	1	0	1	2	0	2	1	0	1	2	1	1	3	1	1	3	0	1	2	1	1	2	0	1	2	0
c285	c285.a7	c285.a7.a1	AT1G48210.1	| Protein kinase superfamily protein | Chr1:17799551-17801798 FORWARD LENGTH=363 | 201606	4	2	2	0	3	3	1	3	1	3	3	3	1	3	3	2	2	2	2	2	2	2	1	1	1	1	1	1	1	1	3	2	1	2	2	1	3	2	1	3	2	0	3	3	0	3	5	1	4	2	0	3	2	0	3	2	0	1	2	0	2	2	0	3	2	1	3	1	1	3	2	1	2	2	0	2	2	0
c286	c286.a1	c286.a1.a1	AT1G29880.1	| glycyl-tRNA synthetase / glycine-tRNA ligase | Chr1:10459662-10462781 REVERSE LENGTH=729 | 201606	1	2	0	4	2	2	6	4	3	5	3	4	2	3	3	2	2	2	2	0	2	1	7	4	5	7	5	3	4	8	4	2	5	4	1	4	2	1	5	4	2	6	4	3	7	1	2	9	4	0	3	3	0	0	4	0	4	2	3	1	3	1	12	4	1	16	2	1	6	3	1	11	3	2	7	5	3	6
c287	c287.a1	c287.a1.a1	AT4G10320.1	| tRNA synthetase class I (I2C L2C M and V) family protein | Chr4:6397526-6404509 REVERSE LENGTH=1190 | 201606	1	1	0	3	0	5	3	0	0	0	0	1	1	0	5	3	5	3	3	5	3	5	6	4	5	5	6	5	5	7	0	3	4	0	4	2	0	0	9	0	6	12	1	5	4	0	3	4	0	1	3	3	3	2	0	1	6	4	6	4	0	6	8	0	9	6	0	4	6	0	4	5	1	3	9	2	4	3
c288	c288.a1	c288.a1.a1	AT5G01500.1	| thylakoid ATP/ADP carrier | Chr5:199017-201329 FORWARD LENGTH=415 | 201606	1	4	6	0	6	12	2	3	2	2	3	3	3	4	3	2	4	3	6	2	6	9	0	1	0	0	0	0	1	0	6	6	1	8	6	0	1	13	1	5	2	0	4	6	1	2	8	2	4	4	0	6	3	0	3	8	0	8	2	1	4	1	0	2	6	1	2	8	0	3	2	1	4	5	0	3	3	0
c289	c289.a1	c289.a1.a1	AT5G25754.1	| RNA polymerase I-associated factor PAF67 | Chr5:8953564-8955511 FORWARD LENGTH=514 | 201606	2	2	1	10	0	0	6	0	0	2	1	2	1	1	1	3	1	1	3	1	1	2	7	5	7	5	5	7	7	7	1	1	3	1	2	7	0	1	7	3	2	7	2	3	14	1	2	10	1	1	3	1	2	2	1	2	8	1	2	5	0	2	7	1	2	8	1	1	7	1	1	3	3	2	9	1	2	6
c290	c290.a1	c290.a1.a1	AT3G06650.1	| ATP-citrate lyase B-1 | Chr3:2079247-2082633 REVERSE LENGTH=608 | 201606	2	6	3	0	7	1	2	7	7	4	6	4	5	5	6	2	3	3	2	2	2	2	2	0	1	0	1	1	0	1	4	4	0	6	2	2	6	3	0	4	1	1	8	2	2	5	3	2	6	1	0	7	1	0	6	2	1	6	0	0	5	1	1	9	3	3	6	1	3	6	2	1	5	2	0	6	3	1
c290	c290.a2	c290.a2.a1	AT5G49460.1	| ATP citrate lyase subunit B 2 | Chr5:20055048-20058195 FORWARD LENGTH=608 | 201606	2	6	3	0	6	0	2	7	6	4	5	4	5	4	4	2	3	2	1	2	2	1	2	0	1	0	1	1	0	1	4	3	0	5	2	2	6	2	0	3	1	1	8	1	2	4	2	2	6	1	0	7	1	0	6	1	1	5	0	0	4	1	1	8	2	2	6	1	2	6	2	1	5	1	0	5	2	1
c291	c291.a1	c291.a1.a1	AT1G53750.1	| regulatory particle triple-A 1A | Chr1:20065921-20068324 REVERSE LENGTH=426 | 201606	1	4	5	3	3	1	3	4	3	3	2	4	3	2	1	1	1	1	2	1	1	1	4	3	3	2	3	2	3	1	3	3	1	3	2	1	4	1	1	3	3	2	5	6	2	5	2	3	3	2	1	3	2	2	5	2	2	2	3	1	5	2	6	4	2	6	3	2	4	3	2	3	5	4	5	7	4	4
c292	c292.a1	c292.a1.a1	AT2G41220.1	| glutamate synthase 2 | Chr2:17177934-17188388 FORWARD LENGTH=1629 | 201606	1	1	1	2	2	7	2	1	0	1	1	2	1	1	2	1	1	3	2	1	1	2	3	0	2	1	3	3	1	2	1	1	1	1	2	2	1	1	6	1	3	5	5	2	3	1	4	6	1	0	2	0	1	0	2	0	4	1	1	1	1	3	5	2	5	5	0	3	5	1	4	5	1	2	6	1	1	2
c292	c292.a2	c292.a2.a1	AT5G04140.1	| glutamate synthase 1 | Chr5:1130031-1138186 FORWARD LENGTH=1622 | 201606	2	0	0	0	0	1	0	0	0	0	0	0	0	0	0	0	0	0	0	0	0	0	0	0	0	0	0	0	0	1	0	0	0	0	0	0	0	0	1	0	0	0	0	0	0	0	0	1	0	0	0	0	0	0	0	0	0	0	0	0	0	1	2	0	2	1	0	0	1	0	0	0	0	0	0	0	0	0
c293	c293.a1	c293.a1.a1	AT2G22125.1	| binding protein | Chr2:9406793-9414223 FORWARD LENGTH=2150 | 201606	1	3	9	8	0	11	1	0	0	0	0	0	1	0	3	2	1	3	1	2	1	1	3	0	4	2	3	3	0	3	1	0	2	1	0	3	0	0	5	0	0	1	0	3	1	0	6	0	0	0	1	1	3	2	0	0	7	1	0	3	0	4	1	0	5	1	0	0	1	0	1	1	0	0	6	0	0	2
c294	c294.a1	c294.a1.a1	AT5G59090.1	| subtilase 4.12 | Chr5:23852125-23855235 REVERSE LENGTH=736 | 201606	3	7	6	7	11	8	14	10	11	11	9	10	10	11	6	6	8	6	6	6	6	7	10	7	11	12	7	10	8	7	10	6	5	11	8	12	10	6	13	6	10	11	8	6	13	13	9	16	15	6	8	11	4	3	11	8	7	12	9	10	9	3	10	6	5	10	7	6	10	10	7	11	9	6	8	9	6	9
c295	c295.a1	c295.a1.a1	AT2G47470.1	| thioredoxin family protein | Chr2:19481503-19483683 FORWARD LENGTH=361 | 201606	1	10	8	2	6	11	2	11	12	8	9	10	8	8	13	8	13	12	15	11	9	11	4	2	3	6	2	3	3	3	8	10	3	10	11	1	12	16	4	8	10	2	11	14	6	8	16	5	9	7	2	10	12	3	9	14	2	9	7	3	9	13	6	10	12	5	4	17	2	8	13	5	11	15	4	12	12	4
c296	c296.a1	c296.a1.a1	AT2G47610.1	| Ribosomal protein L7Ae/L30e/S12e/Gadd45 family protein | Chr2:19529854-19531401 FORWARD LENGTH=257 | 201606	1	13	1	0	15	6	2	14	13	14	16	14	14	15	7	3	7	6	5	4	8	4	2	1	2	2	5	3	3	4	15	8	8	16	3	5	14	8	7	14	6	6	11	11	4	15	6	4	9	4	3	11	4	1	15	7	6	14	2	7	13	6	3	13	13	5	13	5	5	18	11	6	9	7	7	15	4	6
c296	c296.a2	c296.a2.a1	AT3G62870.1	| Ribosomal protein L7Ae/L30e/S12e/Gadd45 family protein | Chr3:23242862-23244273 REVERSE LENGTH=256 | 201606	1	12	1	0	16	5	2	13	12	15	14	13	13	13	6	2	6	6	5	3	7	4	2	1	2	2	5	2	2	4	11	8	7	17	3	4	12	7	7	13	6	5	10	11	4	15	5	4	8	3	3	10	3	1	13	7	5	10	2	6	13	5	3	13	12	4	14	5	4	17	10	5	9	6	6	15	4	5
c297	c297.a1	c297.a1.a1	AT3G13930.1	| Dihydrolipoamide acetyltransferase2C long form protein | Chr3:4596240-4600143 FORWARD LENGTH=539 | 201606	1	5	8	3	5	9	8	7	5	6	5	7	7	5	12	6	9	11	12	8	9	11	8	5	6	9	6	5	4	7	5	11	4	4	11	9	6	16	7	5	12	4	6	8	10	4	10	7	7	11	6	5	12	3	6	10	8	13	12	4	6	9	7	6	8	9	4	9	9	4	9	9	6	9	1	7	12	4
c297	c297.a2	c297.a2.a1	AT1G54220.1	| Dihydrolipoamide acetyltransferase2C long form protein | Chr1:20246460-20250208 REVERSE LENGTH=539 | 201606	2	1	1	1	0	1	1	2	1	1	1	1	2	0	1	1	0	1	1	1	1	1	1	1	0	1	0	0	0	0	1	0	0	0	1	1	1	3	0	0	3	1	1	1	1	1	1	0	2	1	0	1	1	0	1	1	1	3	2	0	1	2	0	0	1	0	1	1	2	0	0	1	1	0	0	1	1	1
c298	c298.a1	c298.a1.a1	AT5G10360.1	| Ribosomal protein S6e | Chr5:3258734-3260142 REVERSE LENGTH=249 | 201606	1	11	0	0	16	4	2	11	9	12	13	15	10	16	5	2	4	4	5	3	4	5	3	3	2	3	2	3	3	3	8	2	1	18	2	3	12	4	4	13	1	4	16	9	6	17	7	3	8	0	0	12	0	2	12	3	4	12	0	0	12	6	2	17	8	3	18	4	4	18	4	2	15	1	4	16	1	4
c298	c298.a2	c298.a2.a1	AT4G31700.1	| ribosomal protein S6 | Chr4:15346306-15347714 REVERSE LENGTH=250 | 201606	1	9	2	0	12	5	3	11	9	13	12	13	9	13	5	2	4	4	4	3	4	5	4	3	2	4	2	3	3	3	10	2	2	16	3	3	11	5	4	11	2	4	14	8	5	16	6	4	7	1	0	12	1	1	10	4	4	11	0	2	12	4	3	16	9	4	15	5	5	18	4	3	14	2	4	14	2	4
c299	c299.a1	c299.a1.a1	AT2G20420.1	| ATP citrate lyase (ACL) family protein | Chr2:8805574-8807858 FORWARD LENGTH=421 | 201606	1	7	3	1	8	8	5	11	9	7	6	8	6	10	5	4	5	8	7	6	6	7	3	1	4	3	3	4	4	5	9	4	4	10	9	3	9	7	5	8	8	3	12	5	6	8	5	7	10	6	4	8	3	1	9	11	5	7	4	1	9	6	6	12	12	8	8	12	3	10	10	5	8	3	5	10	8	4
c300	c300.a1	c300.a1.a1	AT3G11510.1	| Ribosomal protein S11 family protein | Chr3:3623757-3624866 REVERSE LENGTH=150 | 201606	1	14	1	1	21	2	2	16	11	14	16	18	13	17	3	3	3	3	3	3	2	3	1	2	1	0	0	2	2	1	12	3	2	18	2	2	15	1	0	13	1	2	21	3	2	17	3	3	11	3	0	11	3	2	13	1	1	10	0	1	13	3	2	17	3	3	16	3	2	18	3	0	16	2	1	17	3	3
c300	c300.a2	c300.a2.a1	AT2G36160.1	| Ribosomal protein S11 family protein | Chr2:15169925-15171159 FORWARD LENGTH=150 | 201606	1	14	1	1	21	2	2	16	11	14	16	18	13	17	2	2	2	2	2	2	1	2	0	1	0	0	0	1	1	0	13	2	1	18	1	1	15	0	0	14	1	1	21	2	2	17	2	2	11	2	0	11	2	1	14	1	1	11	0	1	13	2	1	17	2	2	16	3	1	18	3	0	16	1	0	18	2	3
c300	c300.a3	c300.a3.a1	AT3G52580.1	| Ribosomal protein S11 family protein | Chr3:19503324-19504701 FORWARD LENGTH=150 | 201606	1	13	1	1	15	2	2	15	9	12	13	15	12	13	2	2	2	2	2	2	1	2	0	1	0	0	0	1	1	0	12	2	1	13	1	1	13	0	0	12	1	1	19	2	2	12	2	2	9	2	0	10	2	1	13	1	1	9	0	1	9	2	1	13	2	2	13	2	1	13	2	0	14	1	0	13	2	2
c301	c301.a1	c301.a1.a1	AT3G28710.1	| ATPase2C V0/A0 complex2C subunit C/D | Chr3:10773144-10775594 REVERSE LENGTH=351 | 201606	1	3	11	4	0	16	4	3	3	3	1	4	2	2	11	9	12	10	14	10	12	12	5	5	5	5	5	4	3	5	1	13	4	1	13	1	1	11	4	5	10	2	7	10	3	2	13	6	4	11	4	6	12	0	3	16	5	9	11	2	1	10	5	0	13	5	0	14	3	2	12	5	3	9	2	3	15	2
c301	c301.a2	c301.a2.a1	AT3G28715.1	| ATPase2C V0/A0 complex2C subunit C/D | Chr3:10778025-10780350 FORWARD LENGTH=351 | 201606	1	2	11	4	0	14	4	2	2	3	0	4	2	2	12	9	13	9	14	11	12	13	5	4	5	5	4	3	2	5	1	12	3	1	12	2	1	11	4	5	10	1	8	10	3	3	12	5	3	11	3	7	11	0	2	15	4	10	11	2	1	10	4	0	13	4	0	15	2	1	12	4	4	10	1	4	15	2
c302	c302.a1	c302.a1.a1	AT4G35260.1	| isocitrate dehydrogenase 1 | Chr4:16774494-16776233 REVERSE LENGTH=367 | 201606	1	5	5	1	6	9	6	6	5	4	7	7	6	7	14	6	11	12	11	10	11	12	1	1	1	2	1	2	2	3	4	8	1	5	11	1	5	9	2	6	11	2	8	4	3	4	9	4	7	10	2	7	8	2	6	11	1	3	6	1	9	10	5	8	16	6	5	18	1	6	14	3	7	13	2	6	10	1
c302	c302.a2	c302.a2.a1	AT2G17130.1	| isocitrate dehydrogenase subunit 2 | Chr2:7461062-7462466 REVERSE LENGTH=367 | 201606	2	4	4	1	7	6	3	6	4	6	4	6	5	4	7	4	7	6	4	6	7	5	0	0	0	0	0	1	1	2	3	5	0	4	7	0	6	4	1	6	7	1	6	6	1	5	6	3	4	6	1	8	3	0	5	7	0	4	4	0	8	5	4	5	10	3	6	10	0	5	8	2	7	4	1	5	5	1
c303	c303.a1	c303.a1.a1	AT1G47260.1	| gamma carbonic anhydrase 2 | Chr1:17321384-17323347 REVERSE LENGTH=278 | 201606	1	11	5	2	19	5	2	14	15	16	12	16	14	13	4	2	3	4	4	2	2	3	3	2	2	0	2	0	1	1	9	2	2	14	6	2	14	8	2	13	2	1	13	4	1	18	5	5	15	2	2	10	2	1	13	5	1	13	1	0	16	2	1	16	5	1	18	2	0	13	3	2	11	1	0	12	3	2
c303	c303.a2	c303.a2.a1	AT5G66510.1	| gamma carbonic anhydrase 3 | Chr5:26550016-26551496 REVERSE LENGTH=258 | 201606	1	8	1	0	14	2	1	11	10	8	12	10	8	11	0	0	0	0	0	0	1	0	0	0	0	0	0	0	0	0	9	0	0	12	0	0	12	0	0	11	0	0	10	2	0	15	1	2	12	0	0	10	0	0	10	1	0	8	0	0	12	0	0	13	6	1	11	1	1	10	0	0	9	0	0	10	0	0
c303	c303.a3	c303.a3.a1	AT1G19580.1	| gamma carbonic anhydrase 1 | Chr1:6774937-6777092 FORWARD LENGTH=275 | 201606	1	2	0	0	4	0	0	2	3	4	3	2	2	2	1	0	0	0	0	0	0	0	0	0	0	0	0	0	0	0	2	0	0	3	0	0	3	1	0	2	0	0	5	0	0	4	0	0	4	0	0	2	0	0	1	0	0	2	0	0	4	0	0	4	0	0	4	0	0	3	0	0	1	0	0	2	0	0
c304	c304.a1	c304.a1.a1	AT5G20290.1	| Ribosomal protein S8e family protein | Chr5:6851695-6853012 REVERSE LENGTH=222 | 201606	1	11	0	0	13	4	3	15	13	12	12	11	15	11	3	1	4	2	4	2	2	4	2	1	2	3	4	3	3	3	9	1	2	15	4	2	14	3	2	13	3	3	14	4	4	16	4	3	11	0	1	10	1	0	14	1	4	10	1	1	16	3	2	16	4	4	11	4	4	14	4	3	14	1	2	12	1	1
c305	c305.a1	c305.a1.a1	AT1G20200.1	| PAM domain (PCI/PINT associated module) protein | Chr1:7001409-7004154 REVERSE LENGTH=488 | 201606	1	2	4	9	0	5	13	4	2	3	0	2	2	3	6	3	3	4	6	2	4	8	9	3	8	8	9	9	10	12	2	5	9	2	8	10	2	6	13	3	8	6	2	4	14	1	3	11	2	3	4	3	2	3	0	7	11	1	7	3	1	6	13	2	4	12	1	7	12	6	5	11	5	12	10	4	9	9
c305	c305.a2	c305.a2.a1	AT1G75990.1	| PAM domain (PCI/PINT associated module) protein | Chr1:28524623-28526718 REVERSE LENGTH=487 | 201606	1	2	4	4	0	3	9	3	1	1	0	0	1	1	3	1	1	2	4	1	3	5	5	1	5	4	5	4	7	9	1	3	5	1	6	8	2	4	8	2	6	4	1	3	9	1	1	6	2	3	2	1	1	2	0	5	7	1	4	1	1	3	8	1	3	8	0	6	7	3	3	7	3	9	6	3	5	5
c306	c306.a1	c306.a1.a1	AT1G24510.1	| TCP-1/cpn60 chaperonin family protein | Chr1:8685504-8688101 REVERSE LENGTH=535 | 201606	1	8	5	7	7	3	6	5	4	4	4	4	4	6	7	4	5	6	5	3	5	5	8	6	6	10	7	6	7	9	6	4	4	7	6	7	4	6	4	3	6	6	5	6	5	4	3	7	6	5	6	5	6	5	7	6	8	8	5	3	4	6	7	7	3	5	5	3	9	4	5	9	6	4	8	4	5	5
c307	c307.a1	c307.a1.a1	AT2G01470.1	| SEC12P-like 2 protein | Chr2:212215-214435 REVERSE LENGTH=393 | 201606	1	8	9	1	3	9	5	5	4	6	4	5	7	7	8	9	9	9	10	6	10	10	2	1	3	3	2	4	2	3	5	8	2	3	10	1	6	10	3	8	10	1	6	8	6	5	10	4	5	8	0	9	8	1	8	11	1	9	6	0	7	8	2	3	8	3	2	11	1	2	10	1	11	8	0	8	6	0
c308	c308.a1	c308.a1.a1	AT1G22780.1	| Ribosomal protein S13/S18 family | Chr1:8067990-8069163 FORWARD LENGTH=152 | 201606	3	13	2	0	13	1	1	15	13	11	12	16	15	13	1	2	2	1	2	1	1	2	2	1	1	0	1	1	0	1	11	1	1	15	2	1	15	1	3	15	1	1	16	2	2	13	1	2	12	1	0	15	1	0	15	1	1	15	0	0	16	2	2	18	4	3	12	2	1	15	1	1	15	1	1	17	1	0
c309	c309.a1	c309.a1.a1	AT2G01720.1	| Ribophorin I | Chr2:317193-320016 REVERSE LENGTH=464 | 201606	1	7	4	6	6	5	10	8	10	7	7	6	9	4	1	2	3	1	3	2	4	2	5	6	6	7	5	7	5	5	8	1	3	8	5	6	9	4	7	8	7	1	8	4	9	6	3	12	10	2	3	9	1	1	7	5	3	8	4	0	8	1	10	6	1	10	3	5	11	6	0	6	9	3	3	6	1	3
c310	c310.a1	c310.a1.a1	AT5G39740.1	| ribosomal protein L5 B | Chr5:15903365-15905185 FORWARD LENGTH=301 | 201606	2	9	7	0	7	7	2	9	7	5	6	5	7	9	7	4	6	6	5	3	3	7	2	0	2	2	3	1	1	1	13	7	1	11	5	1	9	7	1	12	3	1	6	14	3	10	7	2	8	4	1	8	4	0	9	6	1	10	2	1	10	4	2	12	12	3	5	7	1	8	7	2	10	4	2	11	4	1
c310	c310.a2	c310.a2.a1	AT3G25520.1	| ribosomal protein L5 | Chr3:9269573-9271327 REVERSE LENGTH=301 | 201606	2	11	9	0	10	9	2	12	9	11	10	10	10	12	10	6	8	8	7	5	5	9	2	0	2	2	3	1	1	1	15	10	1	13	6	1	13	10	1	14	3	1	9	15	3	14	10	2	10	5	1	10	4	0	13	9	1	13	2	1	13	5	2	13	12	3	8	10	1	12	9	2	10	6	2	15	4	1
c311	c311.a1	c311.a1.a1	AT4G33360.1	| NAD(P)-binding Rossmann-fold superfamily protein | Chr4:16067989-16069374 REVERSE LENGTH=344 | 201606	2	4	9	2	5	14	4	3	5	5	3	3	6	3	9	9	8	9	9	4	10	8	2	2	4	1	1	2	2	1	3	10	2	5	11	1	2	12	3	5	12	1	4	7	4	3	11	3	3	9	3	7	6	2	2	15	1	9	7	2	2	15	2	0	16	3	1	12	0	2	10	2	2	9	1	4	9	1
c312	c312.a1	c312.a1.a1	AT5G25100.1	| Endomembrane protein 70 protein family | Chr5:8648374-8651015 REVERSE LENGTH=644 | 201606	2	13	3	4	13	6	8	7	7	4	7	10	7	10	2	0	1	2	3	2	1	1	5	4	3	4	4	5	4	5	6	2	2	9	1	6	9	2	6	9	2	3	11	2	15	10	3	10	9	1	1	10	2	0	7	5	6	8	0	1	7	0	6	7	3	11	4	1	9	7	2	6	7	2	3	9	2	2
c312	c312.a2	c312.a2.a1	AT5G10840.1	| Endomembrane protein 70 protein family | Chr5:3424910-3427797 REVERSE LENGTH=648 | 201606	1	9	1	2	9	5	10	5	6	5	6	9	5	8	1	0	2	1	1	2	0	1	5	4	2	3	3	4	3	2	4	1	1	5	1	3	7	0	4	5	1	3	9	2	9	9	2	8	8	1	1	8	0	0	5	1	4	7	0	2	7	1	8	6	2	10	4	2	9	5	1	5	7	1	4	7	1	1
c312	c312.a3	c312.a3.a1	AT3G13772.1	| transmembrane nine 7 | Chr3:4521712-4524394 REVERSE LENGTH=641 | 201606	1	7	0	1	4	4	5	5	3	3	3	4	4	5	1	2	2	0	0	0	1	3	5	1	4	3	3	5	1	4	5	1	1	5	5	4	5	3	5	6	4	0	5	2	7	4	1	7	4	1	1	7	1	0	5	4	3	5	2	0	4	1	5	4	1	6	3	3	5	5	3	4	6	3	2	7	3	1
c312	c312.a4	c312.a4.a1	AT1G55130.1	| Endomembrane protein 70 protein family | Chr1:20569654-20572266 FORWARD LENGTH=637 | 201606	1	2	0	0	1	1	1	2	1	1	1	2	1	2	0	1	1	0	0	0	0	1	2	0	1	1	1	1	0	1	2	0	0	3	1	1	3	0	2	4	1	0	4	1	2	1	0	3	1	0	0	2	0	0	1	0	0	2	0	0	2	0	2	2	0	3	2	1	2	2	1	1	3	0	1	3	1	1
c313	c313.a1	c313.a1.a1	AT1G48410.1	| Stabilizer of iron transporter SufD / Polynucleotidyl transferase | Chr1:17886285-17891892 REVERSE LENGTH=1048 | 201606	3	2	1	4	0	6	7	3	2	1	2	2	1	1	6	3	4	4	6	4	5	4	5	8	6	8	6	9	6	7	2	3	7	2	3	5	3	3	11	2	2	7	3	9	9	1	7	9	3	2	7	2	3	5	3	4	7	2	3	3	2	5	6	1	6	8	0	1	9	1	4	6	2	5	8	1	3	5
c314	c314.a1	c314.a1.a1	AT4G38540.1	| FAD/NAD(P)-binding oxidoreductase family protein | Chr4:18023187-18024827 FORWARD LENGTH=407 | 201606	1	0	0	4	0	5	9	0	0	0	0	0	0	0	7	4	6	5	5	4	4	8	4	5	5	6	5	5	6	9	0	3	7	0	9	6	0	5	11	0	7	2	0	1	7	0	1	12	0	4	9	0	8	3	0	7	9	1	7	2	0	1	10	0	0	10	0	6	6	0	5	7	0	5	8	0	7	9
c315	c315.a1	c315.a1.a1	AT3G47200.1	| transmembrane protein2C putative (DUF247) | Chr3:17377658-17379088 REVERSE LENGTH=476 | 201606	2	2	1	5	2	4	7	4	3	1	3	4	5	2	2	3	2	2	2	2	3	2	6	5	7	5	6	7	6	7	1	5	7	2	5	7	4	4	11	2	6	7	2	2	6	3	4	7	3	2	6	4	2	5	2	3	6	3	7	3	3	0	5	1	2	4	2	3	5	0	3	7	2	4	4	3	1	6
c315	c315.a2	c315.a2.a1	AT3G47210.1	| hypothetical protein (DUF247) | Chr3:17385545-17386969 FORWARD LENGTH=474 | 201606	1	1	2	0	2	4	4	1	2	2	1	1	2	0	3	2	1	1	3	2	1	3	3	2	3	2	2	1	2	3	1	2	1	1	3	2	1	3	3	1	2	2	3	2	4	3	5	8	3	1	2	1	3	0	1	4	3	2	1	1	1	2	2	1	2	6	0	1	2	0	0	2	1	1	1	0	1	2
c316	c316.a1	c316.a1.a1	AT5G25250.1	| SPFH/Band 7/PHB domain-containing membrane-associated protein family | Chr5:8749774-8751430 FORWARD LENGTH=470 | 201606	1	2	0	2	4	3	5	6	7	5	4	3	7	4	1	2	1	1	1	2	2	1	5	2	4	3	5	5	2	3	4	2	1	9	3	5	5	5	5	3	3	2	10	8	13	10	6	9	10	2	6	10	1	1	9	4	4	4	1	0	5	1	5	2	1	6	2	1	3	2	0	3	2	3	1	8	1	2
c316	c316.a2	c316.a2.a1	AT5G25260.1	| SPFH/Band 7/PHB domain-containing membrane-associated protein family | Chr5:8752751-8754282 FORWARD LENGTH=463 | 201606	1	1	0	1	3	2	2	4	5	3	2	3	7	3	0	0	0	0	0	0	1	0	4	1	2	1	3	3	0	1	2	1	0	7	1	3	4	3	3	2	2	1	9	5	9	9	4	6	8	0	3	9	1	0	8	2	2	2	1	0	3	0	3	1	1	4	2	0	1	2	0	2	1	2	1	7	0	1
c317	c317.a1	c317.a1.a1	AT5G24710.1	| Transducin/WD40 repeat-like superfamily protein | Chr5:8459148-8467920 REVERSE LENGTH=1377 | 201606	1	4	1	2	3	7	10	3	1	3	1	2	2	0	2	3	2	3	1	2	3	1	4	6	6	3	5	4	3	4	2	1	3	1	5	5	2	4	6	3	6	2	4	3	5	2	5	9	1	2	2	5	4	1	2	5	5	4	4	1	2	2	11	2	9	9	1	3	10	0	1	7	4	6	7	5	4	6
c318	c318.a1	c318.a1.a1	AT3G03640.1	| beta glucosidase 25 | Chr3:881028-884028 FORWARD LENGTH=531 | 201606	1	2	0	0	1	1	3	2	3	4	4	2	1	3	3	3	5	2	2	2	3	0	4	4	8	3	4	7	4	3	1	1	1	1	2	2	0	1	2	0	0	0	5	1	11	7	6	15	10	5	6	7	4	3	2	4	2	2	3	1	5	2	7	4	4	6	2	5	8	4	5	9	5	5	1	6	3	1
c319	c319.a1	c319.a1.a1	AT4G00570.1	| NAD-dependent malic enzyme 2 | Chr4:242817-246522 REVERSE LENGTH=607 | 201606	1	0	0	5	1	0	6	2	0	1	0	1	1	0	3	2	0	2	3	2	4	2	8	5	7	7	11	6	5	9	1	2	8	0	3	9	1	1	11	0	2	4	1	2	3	1	0	6	2	2	12	2	3	3	1	3	9	1	5	6	0	2	7	2	1	7	1	0	9	1	3	7	0	2	5	2	3	3
c320	c320.a1	c320.a1.a1	AT3G25800.1	| protein phosphatase 2A subunit A2 | Chr3:9422822-9425783 REVERSE LENGTH=587 | 201606	2	0	1	3	0	6	9	0	0	0	0	0	0	0	3	0	2	5	3	1	1	5	3	1	6	5	5	6	5	7	0	2	3	0	5	6	0	2	7	0	3	5	2	2	6	0	4	11	0	1	6	0	4	4	0	7	9	3	3	5	0	1	11	0	3	9	0	3	8	0	3	4	2	3	10	0	4	8
[truncated: 832,315 more chars]
