## Supplementary material for "Dynamics of the membrane- and cell wall-associated proteome of *Arabidopsis thaliana* roots in response to uranium stress": Tables S2-S6

### Sheet: Table S2
Table S2: XIC-based quantification of proteins identified in root insoluble proteomes
	R_0_1	R_0_2	R_0_3	R_0_4	R_0_5	R_0_6	R_5_1	R_5_2	R_5_3	R_5_4	R_5_5	R_5_6	R_50_1	R_50_2	R_50_3	R_50_4	R_50_5	R_50_6
accession	R1_0_A	R1_0_B	R2_0_A	R2_0_B	R3_0_A	R3_0_B	R1_5_A	R1_5_B	R2_5_A	R2_5_B	R3_5_A	R3_5_B	R1_50_A	R1_50_B	R2_50_A	R2_50_B	3R_50_A	R3_50_B	msruna7_bulk1	msruna8_bulk2	msruna9_bulk3	msrunb10_bulk4	msrunb11_bulk5	msrunb12_bulk6	msrunb13_bulk8
AT1G01090.1	7.55533	7.58481	7.61447	7.66034	7.68863	7.64408	7.62869	7.68656	7.6394	7.67	7.57122	7.54916	7.6174	7.66105	7.68706	7.74919	7.52339	7.60002	7.62698	7.69423	7.63259	7.70008	7.67646	7.58744	7.69646
AT1G01300.1	8.79427	8.6451	8.72024	8.62094	8.3198	8.69262	8.71162	8.37795	8.8162	8.78408	8.45759	8.67117	8.31867	8.31859	8.33371	8.50489	8.55423	8.40206	8.60305	8.58276	8.52582	8.47493	8.60923	8.36317	8.58969
AT1G01340.1	7.26341	7.55599	7.34594	7.42755	7.57897	7.4933	7.44856	7.47005	7.43967	7.43105	7.48652	7.30369	7.33286	7.32939	7.36614	7.35229	7.26932	7.20201	7.36602	7.34118	7.44169	7.42969	7.47694	7.43173	7.43332
AT1G01470.1	8.03232	7.85853	7.66436	7.91649	7.65392	7.76362	8.06052	7.7548	7.69152	7.85468	7.77833	7.67202	7.78906	7.83641	7.67662	7.62107	7.96082	7.80655	7.80054	7.80037	7.80097	7.83919	7.77715	7.77994	7.81423
AT1G01580.1	8.0069	7.93257	7.75536	7.6856	7.81489	7.89736	7.87338	7.83312	7.80769	7.95188	8.12654	8.01569	7.88094	7.81276	7.77978	7.79768	7.89944	7.82406	7.86731	7.94745	7.94347	7.84076	7.91287	7.82289	8.1153
AT1G01610.1	7.66782	7.86135	7.65055	7.76017	7.91534	7.84027	7.94068	8.11831	7.98407	7.88903	7.89387	7.69132	7.79485	7.82069	7.89198	7.87491	7.85823	7.73408	7.86739	7.82114	7.87974	7.86123	7.89846	7.83461	7.90138
AT1G01620.1	8.82775	8.70605	8.79029	8.6149	8.75777	8.7386	8.85384	8.81965	8.80312	8.71011	8.7411	8.75289	8.48856	8.55768	8.48764	8.62743	8.5865	8.59675	8.66646	8.68697	8.68552	8.69528	8.69436	8.72382	8.69134
AT1G01710.1	6.54814	6.88484	7.08182	6.93331	6.99354	6.98488	6.76313	6.801	7.06664	7.06315	7.13207	7.16989	6.69668	6.74455	7.01601	6.65989	7.03654	6.96039	6.93364	7.10979	6.94705	6.86149	6.92152	6.83081	6.92786
AT1G01820.1	7.9041	7.98186	8.08263	8.0816	8.06477	8.09247	8.14617	7.93254	8.0997	8.14273	7.99392	8.19529	7.98856	7.89435	7.87058	7.82267	8.10219	8.01641	7.99129	8.09728	7.96268	7.96794	7.96141	8.04897	7.95654
AT1G01910.1	6.84344	7.0647	7.11106	7.10699	6.95366	7.02098	6.94535	7.0539	7.02948	6.66983	7.25996	6.87252	7.08137	7.15095	7.36381	7.16467	7.12047	7.22583	7.15634	7.3038	7.15384	7.14495	7.1543	7.08857	7.17833
AT1G01960.1	7.70319	7.85057	7.50985	7.64918	7.48403	7.52477	7.56932	7.67409	7.52737	7.54543	7.71592	7.49566	7.74201	7.70232	7.63603	7.59103	7.71892	7.50271	7.62326	7.68456	7.63571	7.62187	7.65614	7.64299	7.70396
AT1G02080.1	8.02311	8.03166	7.94805	7.98825	7.93105	7.98121	7.90212	7.96492	7.90284	7.96727	8.10006	7.86008	7.93453	8.00637	8.05307	8.0402	8.08445	7.88539	8.0171	8.03944	8.01955	8.05978	8.03767	8.0032	8.03789
AT1G02090.1	7.09644	7.07744	6.96521	7.07053	6.9234	6.93469	7.22203	6.73301	6.99912	7.07482	6.87064	7.19821	6.93733	7.04843	6.86154	6.75548	7.17469	7.1056	7.0167	7.12857	6.94045	6.92235	6.90235	7.1274	6.90213
AT1G02130.1	7.83889	7.44387	7.59432	7.59262	7.55086	7.6022	7.67129	7.65208	7.77893	7.51287	7.48236	7.32705	7.78657	7.72224	7.74622	7.63586	7.55057	7.55624	7.79868	7.76977	7.74238	7.70059	7.62711	7.62924	7.52625
AT1G02140.1	7.65384	7.54756	7.57611	7.54323	7.52649	7.48535	7.85021	7.47197	7.4965	7.49925	7.41077	7.72614	7.77718	7.68434	7.5751	7.53282	7.72644	7.72598	7.59645	7.7903	7.55582	7.55229	7.53131	7.66947	7.51721
AT1G02170.1	6.8129	6.76995	6.73674	6.83664	6.74627	6.86036	7.2317	6.7771	6.80021	6.89331	6.80939	6.82147	6.81852	6.7426	6.59087	6.68017	6.99037	6.93159	6.80393	6.80507	6.79603	6.80924	6.78212	6.81084	6.80295
AT1G02305.1	7.32633	7.38885	7.18363	7.27526	7.17749	7.27975	7.38749	7.38762	7.41422	7.2818	7.11708	7.48396	7.2214	7.25235	6.99379	7.2202	7.26216	7.24558	7.317	7.26922	7.23187	7.2571	7.25382	7.37081	7.23543
AT1G02335.1	7.59781	7.73736	7.64845	7.57312	7.74423	7.46597	7.43566	7.83037	7.69428	7.46554	7.64152	7.57132	7.59438	7.4969	7.48067	7.47	7.34658	7.12898	7.58983	7.7335	7.6079	7.64238	7.55696	7.49265	7.98328
AT1G02360.1	7.68301	7.61306	7.82744	7.7674	7.83872	7.96642	7.87216	7.75028	7.76338	8.00189	7.81235	7.63034	7.76091	7.66661	7.61814	7.70463	7.97726	7.87038	7.80722	7.7522	7.81247	7.83144	7.81649	7.75505	7.82676
AT1G02500.1	7.97124	7.96203	7.82505	7.84911	7.728	7.77573	7.97019	7.93199	7.884	7.91671	8.00578	7.75484	7.75202	8.02836	7.7476	7.77108	7.87828	8.01587	7.87738	7.76109	7.87945	7.88732	7.91106	7.77923	7.91447
AT1G02520.1	7.60065	7.85001	7.69433	7.7764	7.90789	7.75302	7.98308	8.22461	8.2327	8.04749	8.02138	7.68805	8.04003	8.00636	8.15951	8.10542	7.94978	7.88941	7.97927	8.00099	8.00998	8.01422	7.99496	7.98387	7.96662
AT1G02560.1	7.26667	7.09347	7.4372	7.27622	7.1677	7.29977	7.41265	7.0072	7.15076	7.22489	7.13759	7.27777	7.08463	7.28295	7.17332	7.23423	7.36802	7.2993	7.2231	7.25089	7.24072	7.24509	7.22413	7.18664	7.14298
AT1G02690.1	7.1588	6.99086	6.90086	6.89619	7.12597	6.82457	6.81456	7.29625	6.7415	7.09795	7.22111	6.6722	7.28159	7.10722	7.04526	6.96273	6.95082	7.02857	7.10589	7.00357	7.20164	7.03879	7.02737	6.92895	7.0397
AT1G02780.1	6.677	7.32213	7.12012	7.32382	7.19993	7.11246	7.48963	7.35463	7.10489	7.09225	7.21712	7.35008	7.48271	7.42351	7.33459	7.29742	6.96371	7.18658	7.22597	7.24663	7.27926	7.22293	7.30349	7.26067	7.27859
AT1G02920.1	7.43159	7.25223	7.6749	7.63097	7.6491	7.8214	8.13989	7.9206	7.82952	7.86318	7.70843	7.39054	8.05728	8.02502	7.52362	7.66729	8.0018	7.88603	7.79671	7.82444	7.77183	7.72057	7.72027	7.80003	7.7642
AT1G02930.1	6.94433	6.99712	7.35013	7.27039	7.37508	7.21853	7.3621	7.14855	7.25416	7.50364	7.35781	7.33015	7.40584	7.18944	6.9535	7.27222	7.34147	7.54345	7.24745	7.37677	7.35072	7.28417	7.30494	7.24776	7.30535
AT1G02950.1	8.50554	8.38237	8.40982	8.28651	8.48077	8.36594	8.57929	8.3917	8.43053	8.45437	8.27115	8.40721	8.23351	8.20766	8.12522	8.17987	8.31043	8.2464	8.3614	8.37188	8.35221	8.36089	8.32121	8.36068	8.30514
AT1G03090.2	6.47851	6.87096	6.6688	6.7898	6.88523	6.8998	6.83078	6.91194	6.85297	6.61731	6.95246	6.55699	6.73451	6.9554	6.85746	6.96331	6.7087	6.68994	6.82033	6.55301	6.85396	6.907	6.92811	6.80578	6.92394
AT1G03130.1	6.94263	6.67112	6.92937	6.36474	6.3213	6.98886	6.83809	7.1503	7.05171	7.10608	6.72182	7.00271	6.9085	6.64006	6.71203	6.54342	7.07998	7.12247	6.86186	6.90956	6.76193	6.81528	6.83933	6.92707	6.90096
AT1G03220.1	9.27767	9.30608	9.62991	9.56035	9.6187	9.6861	9.43401	9.62311	9.66166	9.66421	9.6865	9.44091	9.4355	9.33931	9.3783	9.35155	9.53517	9.55578	9.49092	9.47905	9.52025	9.53695	9.53101	9.48835	9.51134
AT1G03230.1	8.82418	8.92223	9.02901	8.87851	9.0669	9.01165	8.86724	9.22753	8.99584	8.95179	9.07053	8.86343	8.99829	8.93531	8.87763	8.80905	8.80907	8.89733	8.8843	8.98654	8.91955	8.88972	8.88981	8.86226	8.88642
AT1G03860.1	8.58455	8.42636	8.4816	8.4928	8.41406	8.43886	8.37059	8.27716	8.4859	8.46194	8.36654	8.48227	8.3737	8.2744	8.41361	8.31903	8.4627	8.40664	8.5334	8.54476	8.46021	8.43093	8.38681	8.38724	8.37866
AT1G03870.1	8.51592	8.47294	8.50537	8.36264	8.53284	8.47259	8.26804	8.53673	8.50504	8.23022	8.52593	8.23424	8.22019	8.24749	8.33051	8.35614	8.1687	8.22758	8.41363	8.26187	8.42626	8.46581	8.44451	8.28573	8.46068
AT1G04040.1	8.99391	8.93633	8.95981	8.96142	8.94125	8.93493	8.929	8.89844	9.06097	8.9349	8.77339	8.9987	8.59369	8.46916	8.55882	8.50725	8.79726	8.77517	8.83275	8.77577	8.83716	8.8744	8.83541	8.81924	8.82945
AT1G04080.1	7.01691	7.11045	6.99384	7.00638	6.98585	7.08464	7.10424	7.08026	6.91464	6.90598	7.13249	6.85948	7.26401	7.06519	7.11996	7.07973	7.11612	7.06449	7.0771	7.12557	7.09916	7.01585	7.0418	7.08238	7.08234
AT1G04170.1	8.43568	8.34117	8.47516	8.36936	8.44432	8.42024	8.37105	8.46706	8.34278	8.36957	8.53162	8.21331	8.53869	8.49539	8.52469	8.40096	8.49018	8.41951	8.44446	8.4351	8.49733	8.47351	8.48834	8.40315	8.46521
AT1G04190.1	8.12099	8.0504	8.00214	7.90751	7.9621	7.92164	7.98205	7.93451	7.93969	7.92532	8.02846	7.9035	7.76243	7.80448	8.02811	7.96184	7.89135	7.93223	7.98931	7.95862	7.9676	7.99481	7.99898	7.8853	8.14798
AT1G04260.1	7.61651	7.58016	7.43007	7.55623	7.524	7.57567	7.91555	7.5329	7.70375	7.72491	7.46619	7.5953	7.53822	7.45934	7.43297	7.41033	7.58299	7.48372	7.54499	7.51634	7.5818	7.59949	7.52529	7.5917	7.55294
AT1G04410.1	8.35053	8.08901	8.48202	8.26658	8.21986	8.32263	8.33468	8.12683	8.44635	8.3218	8.19851	8.41552	8.43893	8.293	8.46757	8.40152	8.27323	8.36545	8.55801	8.54915	8.46616	8.38564	8.3225	8.30695	8.2077
AT1G04430.1	7.48885	7.43929	7.20773	7.2433	7.37875	7.269	7.11964	7.3459	7.28298	7.23502	7.2582	7.32471	7.4277	7.38832	7.36296	7.46504	7.26623	7.36195	7.32404	7.32225	7.40711	7.38271	7.22887	7.29395	7.3382
AT1G04480.1	8.90615	8.95511	8.8446	9.07777	8.8784	8.9454	9.18852	8.92574	8.94948	9.04466	8.89317	9.04571	8.99683	9.02193	8.9797	8.98298	8.9872	9.01969	8.98321	8.95092	8.98253	9.00003	8.97712	8.9992	8.97686
AT1G04690.1	7.52501	7.52942	7.60109	7.32437	7.43317	7.48033	7.33116	7.54689	7.34597	7.43054	7.64769	7.5457	7.34845	7.52952	7.53447	7.58854	7.64057	7.56585	7.61874	7.46319	7.59853	7.61502	7.54186	7.44648	7.53218
AT1G04750.1	7.00764	7.1407	6.8641	6.82707	6.7345	6.70383	7.06576	6.87878	6.65809	6.91794	6.61013	6.7173	6.93907	6.81153	6.89194	6.76547	6.53993	6.6638	6.74212	7.06636	6.58349	6.90736	6.95827	6.94397	7.00221
AT1G04810.1	6.7591	6.71689	6.60561	6.85699	6.72221	6.6415	6.77745	6.79171	6.60484	6.57747	6.86079	6.52509	6.9137	6.98473	6.86613	6.94571	6.91884	6.88993	6.77357	6.6608	6.77891	6.82907	6.83884	6.7397	6.85774
AT1G04820.1	8.36897	8.14334	8.08663	8.1218	8.03022	8.02305	8.18942	7.99572	7.99324	8.1386	8.12721	8.08527	8.13258	8.14036	8.03037	8.04518	8.11331	8.0677	8.08426	8.06663	8.08234	8.11183	8.10139	8.11927	8.1172
AT1G04850.1	7.89222	7.88444	7.76931	7.93217	7.67232	7.85868	7.77532	7.88583	7.85171	7.80476	7.81603	7.76241	7.62726	7.88179	7.5996	7.65286	7.83057	7.82216	7.53903	7.53887	7.93098	7.6652	7.7539	7.68163	7.7657
AT1G04910.1	6.81468	6.55684	6.53127	6.60117	6.70972	6.55946	6.25185	6.6224	6.41483	6.67523	6.77759	6.31841	6.45064	6.5455	6.46741	6.776	6.57028	6.28128	6.45088	6.2646	6.59625	6.63805	6.67158	6.47716	6.70366
AT1G04980.1	7.04429	7.20122	7.26008	7.27773	7.19676	7.25003	7.46275	7.07925	7.2265	7.30604	7.20116	7.20304	7.11846	7.05725	7.01676	7.10127	7.29402	7.22219	7.14097	7.09533	7.15468	7.16295	7.15974	7.14824	7.17847
AT1G05060.1	6.77907	6.51779	6.63728	6.74588	6.8148	6.83477	7.06046	6.74828	6.85922	6.97499	6.70503	6.96482	6.94854	6.98441	6.94566	6.97607	6.94832	6.95487	6.88613	7.06405	6.88038	6.82272	6.83062	6.97795	6.61217
AT1G05150.1	7.19688	7.14015	7.17348	7.06155	7.15682	7.11422	7.14575	7.17244	7.07802	7.0352	7.24505	7.00904	6.90339	6.7898	6.89951	6.82191	6.93254	6.95862	7.09849	7.12347	7.05084	6.99509	7.06937	7.00999	7.08216
AT1G05240.1	7.928	7.88309	7.75257	7.59037	7.76489	7.6739	7.63664	7.61863	7.5959	7.69963	7.7393	7.85223	7.75962	7.6083	7.56908	7.56203	7.6165	7.71036	7.65912	7.86468	7.65364	7.55988	7.6608	7.66574	7.53245
AT1G05260.1	8.88741	8.77403	8.89306	8.83896	8.88002	8.83749	8.4499	8.81047	8.75714	8.85313	8.89393	8.61655	8.36384	8.38244	8.63921	8.49458	8.58612	8.67337	8.64876	8.71001	8.68353	8.74996	8.74914	8.62436	8.73041
AT1G05270.1	7.44	7.43592	7.44158	7.47045	7.42073	7.38873	7.45851	7.31362	7.49989	7.54331	7.3535	7.50421	7.21864	7.08443	7.20156	7.18371	7.38334	7.35263	7.33691	7.42916	7.33513	7.36561	7.35471	7.32331	7.34625
AT1G05350.1	6.59475	6.79064	6.58926	6.80551	6.41198	6.64353	6.92739	6.64675	6.45199	6.71541	6.67314	6.70418	6.66785	6.79007	6.60885	6.63738	6.81433	6.62565	6.6497	6.8697	6.66437	6.46005	6.57002	6.75576	6.56363
AT1G05500.1	7.74521	7.86025	7.94641	7.89401	7.95548	7.74838	7.86946	7.90463	7.75743	7.80624	7.93255	7.75072	7.89248	7.84794	7.89695	7.87728	7.73174	7.70489	7.76588	7.82779	7.75811	7.86705	7.76227	7.86721	7.76308
AT1G05520.1	7.33031	7.40936	7.41715	7.46611	7.4419	7.5443	7.28817	7.33075	7.27936	7.51833	7.57922	7.51403	7.42799	7.46203	7.56662	7.53602	7.51923	7.55698	7.39649	7.4214	7.36487	7.43776	7.44583	7.41815	7.40897
AT1G05570.1	7.45958	7.4818	7.37591	7.4069	7.51143	7.45622	7.22447	7.45475	7.26052	7.24856	7.53773	7.19915	7.29038	7.33647	7.47816	7.49894	7.37016	7.27673	7.39599	7.31142	7.41691	7.44019	7.48901	7.31918	7.45712
AT1G06220.1	7.81658	7.89858	7.92709	7.95337	7.9036	7.92853	7.89612	7.75924	7.78545	7.81251	7.90661	7.83065	7.90365	7.92669	8.01866	7.98968	8.00331	7.859	7.94335	7.93999	7.94956	7.95897	7.96566	7.91041	7.9645
AT1G06290.1	7.77059	8.02971	7.90424	7.86213	8.00669	8.07753	7.88488	7.9842	7.97539	7.92396	7.90958	7.98406	7.89503	8.01223	8.04065	8.01093	7.91375	7.83935	7.99212	7.90201	7.91058	7.96019	7.97693	7.93239	7.99223
AT1G06400.1	7.77839	7.70004	7.70073	7.69347	7.6984	7.7155	7.90834	7.71389	7.771	7.71989	7.58257	7.85015	7.8801	7.78053	7.64907	7.6792	7.76153	7.77214	7.70044	7.83477	7.69651	7.66958	7.67228	7.77545	7.68644
AT1G06410.1	6.82096	6.98713	6.56718	6.87533	6.8896	6.80445	6.88324	6.94791	6.63398	6.43694	6.86219	6.35887	7.15697	7.14204	7.13391	7.04437	6.90762	6.72216	6.92466	6.85752	7.00027	6.99804	7.00188	6.91638	7.01191
AT1G06490.1	6.19827	6.84699	6.41731	6.36415	6.91697	6.7972	6.49749	6.82677	6.56512	6.19827	6.73171	6.30758	6.57798	6.48859	6.59889	6.35365	6.63646	6.49145	6.58489	6.5678	6.57338	6.39132	6.36678	6.49806	6.6042
AT1G06530.1	7.92694	8.06436	7.88797	8.03793	7.94729	7.91345	7.89435	7.93679	7.85249	7.89954	7.93216	7.96565	7.76927	7.91819	7.9538	7.97259	7.85806	7.87132	7.94723	7.96127	7.93723	7.9831	7.96321	7.92432	7.97047
AT1G06620.1	7.16826	7.33619	7.31387	7.29096	6.82622	7.15699	7.14003	6.82536	7.35584	7.14195	7.11833	7.08656	6.78872	7.07613	7.39278	7.11132	7.24316	7.18869	7.26672	7.18282	7.2598	7.239	7.23534	7.08998	7.26305
AT1G06700.1	7.29435	7.41246	7.19429	7.27786	7.29511	7.20733	7.3851	7.32523	7.32624	7.24673	7.44428	7.21175	7.13579	7.04435	7.30445	7.30596	7.30549	7.41424	7.28585	7.33121	7.18419	7.27925	7.32385	7.31109	7.35354
AT1G06760.1	7.2775	7.16148	7.13041	7.06515	6.9531	7.03193	7.3613	6.91915	6.96038	7.02232	6.87645	7.18411	6.92453	7.09882	6.88022	6.99593	7.17949	7.1002	7.07327	7.01494	6.95551	6.96183	6.81952	6.88093	7.05167
AT1G06840.1	8.2527	8.32457	8.27207	8.28057	8.35852	8.3408	8.28066	8.35262	8.38844	8.38733	8.36963	8.21693	8.13138	8.21297	8.28666	8.31665	8.27974	8.08672	8.29457	8.29178	8.32446	8.3517	8.34102	8.30988	8.3303
AT1G06950.1	8.44397	8.45399	8.4334	8.40733	8.47445	8.50124	8.34098	8.45114	8.41951	8.45003	8.47111	8.44135	8.35921	8.3634	8.44763	8.44029	8.43224	8.37689	8.42473	8.41591	8.42209	8.45179	8.44991	8.41383	8.43677
AT1G07090.1	7.33371	7.26395	7.20915	7.00607	7.07857	6.99368	7.46268	7.2477	7.15937	7.38315	7.12226	7.4433	7.28044	7.1564	7.18987	7.15546	7.43288	7.43235	7.28326	7.33106	7.25914	7.23842	7.23604	7.24607	7.19146
AT1G07140.1	7.08515	6.71385	7.19335	6.86348	7.00261	7.1893	6.71009	7.01218	7.11821	7.12301	6.93222	7.4385	7.28369	7.28479	7.09674	7.26917	7.22368	7.34079	7.23347	7.35928	7.21663	7.1751	7.16629	7.18587	6.99397
AT1G07660.1	9.22155	9.4155	9.21147	9.21657	9.17273	8.99366	9.52329	9.08849	9.12303	8.77845	8.98501	9.25276	9.19179	9.28841	9.18766	9.17266	9.16019	9.15567	9.16164	9.26025	9.13918	9.18258	9.15678	9.22347	9.16398
AT1G07670.1	7.64664	7.64155	7.51492	7.46632	7.62366	7.61657	7.43842	7.60915	7.58779	7.53088	7.64791	7.50281	7.5112	7.52014	7.5774	7.61256	7.5562	7.42583	7.55505	7.4529	7.63097	7.62431	7.64574	7.5442	7.6383
AT1G07750.1	7.69182	7.5057	7.59078	7.51824	7.53762	7.44886	7.73945	7.43493	7.60438	7.62996	7.59753	7.68561	7.39778	7.41652	7.55016	7.44811	7.43068	7.46662	7.56184	7.68362	7.54025	7.55963	7.56493	7.58767	7.57924
AT1G07770.1	8.61493	8.55235	8.64803	8.74721	8.618	8.66213	8.89148	8.52179	8.53755	8.68409	8.57525	8.67747	8.7262	8.65292	8.58907	8.57736	8.57867	8.57973	8.60895	8.62907	8.62179	8.6242	8.58897	8.65706	8.59171
AT1G07810.1	7.20675	7.3813	7.21138	7.255	7.44221	7.37127	7.13837	7.36105	7.34434	7.16771	7.37267	7.14598	7.19783	7.21064	7.37912	7.40708	7.3024	7.20293	7.3308	7.26087	7.49103	7.37866	7.33529	7.29663	7.37288
AT1G07890.1	8.82722	8.85263	8.93571	9.01041	8.84316	8.90754	9.0982	8.80313	8.89964	8.8266	8.83198	9.01328	9.09557	9.18499	8.92679	8.96366	9.00162	9.02618	8.95709	9.06999	8.93607	8.93236	8.93926	9.00928	8.92848
AT1G07920.1	10.1907	10.0574	10.1571	10.0747	10.18	10.2183	10.0533	10.1483	10.1929	10.1563	10.1009	10.0459	10.1779	10.1874	10.2616	10.1996	10.2002	10.1455	10.1972	10.1165	10.2114	10.2454	10.2162	10.1059	10.1846
AT1G07990.1	6.3107	6.24416	6.09777	6.2838	6.28729	6.31301	6.32878	6.48239	6.21301	6.2801	6.39061	6.09777	6.37061	6.45706	6.30895	6.42662	6.25011	6.52577	6.4494	6.32452	6.37002	6.44715	6.4536	6.38343	6.37654
AT1G08090.1	8.60432	8.46993	8.47885	8.54835	8.44206	8.44293	8.28827	8.17905	8.38459	8.6093	8.40247	8.28938	8.43379	8.39439	8.36073	8.42115	8.22339	8.31064	8.38979	8.34603	8.41939	8.42156	8.42965	8.37247	8.44985
AT1G08160.1	8.75209	8.73069	8.65867	8.65681	8.77624	8.7326	8.90255	8.79358	8.77352	8.72615	8.60518	8.65109	8.55676	8.50693	8.45218	8.47897	8.58246	8.58648	8.66126	8.61589	8.64987	8.66097	8.65093	8.63047	8.64541
AT1G08190.1	7.4915	7.52682	7.4899	7.46743	7.57465	7.49291	7.22652	7.52821	7.57996	7.36522	7.59164	7.26297	7.41655	7.36588	7.56352	7.52619	7.45857	7.25189	7.54815	7.56397	7.54671	7.55845	7.55295	7.44901	7.52135
AT1G08220.1	7.26848	7.21733	7.12132	7.12571	7.17815	7.21251	7.3858	7.14884	7.31978	7.25873	7.05184	7.12578	7.29262	7.1872	7.12443	7.09153	7.2527	7.17462	7.19187	7.22982	7.19704	7.17704	7.16311	7.25222	7.12945
AT1G08360.1	8.14484	8.06816	8.20112	8.27915	8.252	8.21919	8.39987	8.11758	8.06389	8.11584	8.0538	8.17049	8.10935	8.20243	8.05391	8.12661	8.16336	8.2038	8.17307	8.12759	8.16435	8.20863	8.16452	8.16138	8.20468
AT1G08450.1	7.28249	7.50234	7.37262	7.44829	7.55909	7.52841	7.56841	7.46502	7.4836	7.64433	7.58014	7.7435	7.64504	7.63913	7.60068	7.65481	7.75188	7.75852	7.59758	7.56312	7.48823	7.56512	7.53652	7.58539	7.54672
AT1G08470.1	7.48955	7.39927	7.26629	7.49693	7.36442	7.3355	7.39383	7.26763	7.36014	7.59485	7.32118	7.76647	7.53632	7.43579	7.35346	7.22417	7.22348	7.35453	7.25317	7.74693	7.27383	7.1864	7.27429	7.45297	7.2396
AT1G08480.1	8.38616	8.22185	8.25414	8.33137	8.27901	8.38448	8.47275	8.22292	8.39056	8.35883	8.19425	8.45395	8.3645	8.19793	8.21957	8.20788	8.36679	8.25058	8.28368	8.39352	8.26384	8.27579	8.27317	8.31166	8.20362
AT1G08640.1	6.99018	7.16743	6.64258	7.07852	7.02914	6.94238	7.4151	7.03237	6.92129	6.90294	6.85343	7.03452	7.03699	7.07606	6.9776	6.91025	6.94293	6.8641	6.98418	7.04837	6.97327	6.96248	6.9667	7.07459	6.97213
AT1G08820.1	8.4613	7.84985	8.50816	8.23395	8.16181	8.44002	8.40573	7.84248	8.27873	8.50708	8.06475	8.59793	7.96979	7.83545	7.95048	7.99434	8.22141	8.1866	8.18382	8.30317	8.06818	8.18616	8.1153	8.25764	8.13253
AT1G08830.1	8.27715	8.1511	8.19837	8.25412	8.23755	8.19761	8.39712	8.13208	8.43447	8.27476	7.974	8.31168	8.05679	7.84194	7.91765	7.93457	7.98867	8.05362	8.12345	8.06677	8.12041	8.14764	8.1583	8.14452	8.1392
AT1G08930.1	7.52323	7.54616	7.35665	7.51679	7.50792	7.46276	7.13026	7.14347	7.19141	7.25518	7.32876	7.20112	6.80216	6.67	6.82181	6.79762	6.88834	6.95544	7.28069	7.04121	7.29155	7.3325	7.25639	7.15167	7.24045
AT1G08970.1	7.76552	7.70156	7.57248	7.24678	7.56912	7.1695	7.96789	7.44198	7.42263	7.34579	7.00868	7.48906	7.44192	7.53217	7.31045	7.22761	7.54308	7.47007	7.65408	7.59797	7.53216	7.59539	7.55993	7.21632	7.53165
AT1G09010.1	6.85906	6.75337	6.89293	6.75752	6.62007	6.86887	6.84497	6.62986	6.75983	7.03575	6.8341	6.8666	6.81506	6.88248	6.77334	6.92111	7.14483	7.08332	6.87316	7.01955	6.91462	6.76177	6.79412	6.90093	6.69925
AT1G09020.1	7.3953	7.18632	7.39932	7.32171	7.23416	7.3538	7.31431	7.2955	7.18542	7.39397	7.37038	7.15107	7.2786	7.3276	7.36889	7.587	7.31334	7.32349	7.31901	7.31551	7.32218	7.34847	7.33847	7.27442	7.38182
AT1G09070.1	7.06193	6.97726	7.18854	7.66387	7.70867	7.79836	7.62349	7.70931	7.18222	7.1925	7.24539	7.44234	7.48967	7.55753	7.68545	7.65354	7.73463	7.73514	7.72398	7.11386	7.21066	7.73678	7.21375	7.11446	7.65278
AT1G09080.1	6.83585	6.34601	7.243	6.94225	6.82851	7.13516	6.60151	6.57632	6.80987	6.93152	7.09108	7.18494	7.05672	6.94349	7.33754	7.19973	7.42806	7.38559	7.17861	7.24664	7.10352	7.0788	7.05279	6.97689	6.98021
AT1G09150.1	7.23461	7.20289	7.21958	7.268	7.23941	7.33542	7.26381	7.09789	7.30003	7.35328	7.06692	7.40867	7.33676	7.28227	7.16457	7.18772	7.43005	7.29587	7.28566	7.26323	7.19029	7.27498	7.23427	7.33855	7.23966
AT1G09210.1	7.45164	7.11493	7.48449	7.13756	7.26349	7.43483	7.1666	7.26594	7.6595	7.39952	7.30621	7.13023	7.33862	7.05446	7.55725	7.51505	7.24369	7.32164	7.60173	7.52947	7.61908	7.551	7.45887	7.26153	7.31763
AT1G09270.1	7.86715	7.85871	7.76339	7.84524	7.7634	7.80487	7.74188	7.95099	7.82942	7.76465	7.97434	7.59134	7.91603	7.93022	7.89888	7.79585	7.88664	7.83428	7.86833	7.84532	7.91354	7.91241	7.87246	7.80874	7.85093
AT1G09330.1	7.45176	7.41686	7.43725	7.46466	7.53082	7.54338	7.78535	7.49132	7.60624	7.54972	7.35251	7.61522	7.62651	7.39528	7.40676	7.43064	7.65027	7.54077	7.54387	7.56717	7.46519	7.45328	7.48194	7.5795	7.49722
AT1G09430.1	7.18677	7.20742	7.21862	7.29032	7.11663	7.15861	7.40443	7.38709	7.30768	7.31998	7.50056	7.3374	7.4548	7.55627	7.36563	7.19532	7.34911	7.35089	7.36812	7.40305	7.35301	7.35922	7.35072	7.38763	7.33438
AT1G09560.1	8.50805	8.53183	8.67472	8.55212	8.62949	8.63665	8.67824	8.52295	8.46988	8.69606	8.64722	8.60965	8.42876	8.42255	8.35493	8.33217	8.72223	8.65064	8.56118	8.56615	8.52701	8.56596	8.53759	8.58621	8.57393
AT1G09590.1	8.53566	8.52313	8.59457	8.64918	8.56768	8.59325	8.89055	8.5243	8.46723	8.58973	8.4743	8.6898	8.6126	8.6066	8.56319	8.6046	8.55177	8.56862	8.59826	8.59738	8.5749	8.59969	8.55714	8.60376	8.57911
AT1G09620.1	7.73086	7.65498	7.77221	7.72652	7.72743	7.75469	7.60378	7.65494	7.57023	7.58345	7.85779	7.48985	7.88453	7.91714	7.92645	7.93441	7.8487	7.60535	7.75865	7.7022	7.78943	7.78587	7.81985	7.75796	7.80591
AT1G09630.1	7.81979	7.75709	7.62852	7.68025	7.5785	7.63079	7.92568	7.65267	7.65816	7.70466	7.53345	7.73921	7.85777	7.77071	7.56657	7.64623	7.70012	7.74192	7.65448	7.83597	7.66982	7.58295	7.5894	7.73474	7.61183
AT1G09640.1	8.57748	8.4597	8.73082	8.71323	8.6077	8.62328	8.83162	8.45968	8.51455	8.62993	8.55623	8.56902	8.7386	8.76373	8.71345	8.75256	8.79308	8.76708	8.7356	8.70111	8.66985	8.71388	8.65655	8.64536	8.63482
AT1G09740.1	8.2741	8.18534	8.24281	8.27057	8.16728	8.3531	8.36219	8.22045	8.36421	8.41914	8.17126	8.53577	8.28243	8.2956	8.26106	8.34267	8.46551	8.50472	8.3366	8.29061	8.3094	8.3513	8.31617	8.34608	8.29682
AT1G09750.1	8.60627	8.55834	8.4809	8.25093	8.19333	8.16961	8.46088	8.64172	8.31116	8.67276	8.61059	8.62937	8.6753	8.51277	8.60469	8.59068	8.82316	8.73682	8.56217	8.5143	8.57442	8.61098	8.57727	8.54206	8.58491
AT1G09760.1	7.91759	7.81967	7.88928	7.96594	7.87831	7.86526	8.1461	7.774	7.80034	7.87254	7.73691	7.85943	8.05262	7.94831	7.93785	7.82506	7.98439	7.83603	7.87585	7.96823	7.83987	7.85969	7.88022	7.94673	7.82393
AT1G09780.1	8.17991	8.25338	8.3954	8.24246	8.26958	8.25117	8.19448	8.16206	8.12089	8.1908	8.30451	8.16902	8.3757	8.38651	8.33347	8.35654	8.24311	8.29584	8.29665	8.30948	8.33447	8.31435	8.33825	8.35295	8.27779
AT1G09850.1	7.55136	7.12776	7.29539	7.31623	7.41722	7.28814	7.43701	7.24026	7.43241	7.3926	7.34637	7.38313	7.11272	7.20304	7.06661	7.16498	7.16442	7.26184	7.29738	7.2781	7.30705	7.25071	7.271	7.25531	7.31563
AT1G09870.1	7.94355	7.61914	7.77369	7.80562	7.92326	7.89608	7.85609	7.99356	7.94568	7.74064	7.9155	7.72424	7.72548	7.97457	8.03567	7.96325	7.90836	7.9401	7.89693	7.81196	7.95176	7.96851	7.93931	7.85546	7.94614
AT1G09970.1	6.70533	7.19129	7.08918	7.0258	7.14253	7.07881	7.04393	7.24556	7.34259	7.06815	7.24779	6.9351	7.05785	6.95326	7.10541	7.10958	6.94572	6.84715	7.07873	7.19849	7.08516	7.08525	7.11316	7.07928	7.1554
AT1G10130.1	7.0927	7.26537	7.08069	7.14401	7.25779	7.05212	6.83881	7.23604	7.2187	6.93325	7.17204	7.01704	7.16651	7.0802	7.1015	7.13809	6.93475	6.83589	7.1039	7.12376	7.12077	7.15053	7.16443	7.09872	7.17029
AT1G10270.1	6.79406	6.75429	6.65637	6.66174	6.90829	6.80258	6.53886	6.73753	6.68232	6.72771	6.76851	6.56792	6.75046	6.84953	6.86721	6.90778	6.82475	6.77659	6.75095	6.58858	6.94973	6.80873	6.87184	6.78752	6.85993
AT1G10290.1	8.22718	8.23985	8.61335	8.37627	8.33509	8.56967	8.27952	8.30578	8.35939	8.2972	8.42757	8.22195	8.30579	8.26755	8.36234	8.40365	8.36943	8.28811	8.41086	8.40342	8.38959	8.44333	8.40587	8.3389	8.36738
AT1G10390.1	7.1629	7.08726	7.15944	7.0025	7.125	7.13724	7.20706	7.05659	7.0608	7.21865	6.96312	7.15128	7.00113	6.75003	6.92047	6.97757	7.35371	7.21647	7.08606	7.12304	7.08602	7.0525	7.04584	7.10914	7.01286
AT1G10510.1	7.14529	7.41988	7.25673	7.30025	7.35434	7.28602	7.18736	7.27141	7.27698	7.17769	7.3424	7.20417	7.18111	7.19767	7.3712	7.21771	7.2055	7.12479	7.26564	7.40488	7.27883	7.28475	7.32068	7.28874	7.31576
AT1G10590.1	7.86206	7.9383	7.89401	7.97953	7.86744	7.92428	8.09331	7.95105	7.94338	7.83507	7.68137	7.71931	7.86027	7.99498	7.9717	7.96122	7.91427	7.94325	7.94116	7.87565	7.9609	7.993	7.94898	7.92662	7.9412
AT1G10630.1	8.98265	8.76656	8.599	8.66501	8.65723	8.82817	8.88525	8.82104	8.93149	8.90532	8.71773	8.79674	9.07914	8.87503	8.67161	8.8063	8.95699	8.91136	8.78393	8.81657	8.73359	8.77005	8.75804	8.76596	8.71588
AT1G10670.1	6.96093	7.07773	7.01131	7.05227	6.94346	8.31313	7.33334	7.27115	7.25145	7.07452	7.11365	8.07895	7.29264	7.48032	7.3292	7.43296	7.27079	7.25745	7.13882	7.18105	7.24686	7.17158	7.26999	7.13774	7.25562
AT1G10700.1	7.15514	7.223	7.15892	7.29275	7.25328	7.20202	7.01985	7.07137	7.06035	7.04854	7.30604	6.71969	6.82181	6.94155	7.04494	7.042	7.08343	6.79774	7.08464	6.9434	7.17983	7.13198	7.18686	6.91483	7.15395
AT1G10840.1	7.76974	7.65099	7.87414	7.73082	7.59113	7.63624	7.74021	7.66119	7.70962	7.75825	7.81451	7.73118	7.82129	7.76832	7.81209	7.75092	7.72669	7.74645	7.7647	7.87539	7.72117	7.72024	7.75481	7.74535	7.74935
AT1G10950.1	7.9266	8.10466	7.84655	8.0023	7.98124	7.93266	7.93292	8.08436	7.96809	7.94099	7.90262	8.2474	7.97716	7.9821	7.93186	7.94698	7.98855	8.08079	7.99518	8.00685	7.99918	8.00389	8.00107	8.04437	8.00833
AT1G11260.1	8.33606	8.35739	8.19758	8.26929	8.32034	8.25696	8.28266	8.38732	8.26597	8.17949	8.29961	8.25058	8.1795	8.21193	8.24865	8.16438	8.16888	8.2262	8.29104	8.24932	8.26142	8.26253	8.24153	8.22767	8.15746
AT1G11310.1	6.94334	6.96402	7.21966	6.8331	6.88625	6.94386	7.00783	7.04613	7.14147	6.89343	7.11915	6.50295	6.95184	6.83391	6.84486	6.86486	6.81004	6.78121	6.95485	6.87679	7.05063	6.89231	6.98903	6.89561	6.98649
AT1G11540.1	8.11795	8.16895	8.05519	8.14627	8.05805	8.07399	7.76776	7.79902	8.00795	8.02354	8.00301	8.10616	7.52099	7.52728	7.77727	7.74565	7.65452	7.75692	7.97305	7.87834	7.96242	8.01334	8.0023	7.91252	7.99305
AT1G11580.1	10.2893	10.322	10.2577	10.3102	10.2476	10.2466	10.3671	10.217	10.3771	10.2322	10.1462	10.295	9.93532	9.97925	10.1143	10.0351	10.1871	10.1593	10.226	10.1835	10.2279	10.2449	10.2293	10.2074	10.2092
AT1G11650.1	7.25599	7.2186	7.28484	7.30421	7.13883	7.24505	7.47632	7.18527	7.27577	7.18096	7.1802	7.23192	7.30969	7.33149	7.25601	7.27867	7.32918	7.3776	7.2506	7.28291	7.28159	7.23344	7.2875	7.35075	7.24288
AT1G11680.1	8.74306	8.49328	8.32964	8.39041	8.49008	8.36132	8.42579	8.5095	8.50323	8.46302	8.3859	8.40698	8.39398	8.28741	8.34575	8.34754	8.31399	8.34184	8.4173	8.31721	8.44888	8.45942	8.44445	8.36719	8.4439
AT1G11840.1	8.18384	8.23402	8.2185	8.2105	8.12023	8.07241	8.48381	8.09911	8.29584	8.31249	8.09479	8.36114	8.29493	8.11444	8.18447	8.18941	8.15286	8.22756	8.22357	8.26882	8.10834	8.16813	8.14188	8.19727	8.13387
AT1G11860.1	7.60216	7.78031	7.75108	7.67186	7.73755	7.84437	7.90107	7.77455	7.65563	7.53101	7.78752	7.70574	7.99302	8.08585	8.07605	8.10101	7.89796	7.91392	7.86957	7.85882	7.84452	7.87108	7.86393	7.79286	7.85484
AT1G11890.1	7.65695	7.55157	7.56582	7.57787	7.42094	7.61728	7.76228	7.47429	7.70036	7.71179	7.48776	7.62597	7.68475	7.62372	7.46382	7.46089	7.67393	7.6243	7.56509	7.68288	7.56301	7.54785	7.56146	7.68551	7.51159
AT1G11905.1	7.12331	7.22974	7.17074	7.27327	7.22978	7.16366	7.5247	7.17066	7.12256	7.24586	7.10334	7.17975	7.17427	7.19209	7.12057	7.10299	7.27433	7.2696	7.24644	7.17402	7.17949	7.23542	7.17844	7.17861	7.21411
AT1G11910.1	8.63506	8.70497	8.72876	8.6385	8.64894	8.71709	8.76986	8.86295	8.8779	8.89548	8.85535	8.75547	8.72112	8.71924	8.74511	8.73324	8.6932	8.79388	8.75532	8.8894	8.74179	8.7234	8.71679	8.69737	8.6944
AT1G12000.1	7.92192	7.72273	7.82944	7.89298	7.87479	7.84207	7.87713	7.71462	7.5647	7.80031	7.87614	7.88126	7.84201	7.95697	7.86472	7.85988	7.91723	7.90079	7.80963	7.85475	7.85563	7.86072	7.85908	7.90864	7.86089
AT1G12110.1	7.74216	7.58452	7.5866	7.58258	7.5505	7.60078	7.81644	7.89413	7.86159	7.56533	7.7113	7.45304	7.55481	7.54162	7.71727	7.64413	7.39665	7.47335	7.64713	7.58802	7.69388	7.67841	7.67897	7.66095	7.68719
AT1G12230.1	7.73943	7.5398	7.76763	7.59001	7.74707	7.77316	7.53545	7.53727	7.56922	7.76328	7.74201	7.58649	7.42288	7.49727	7.61435	7.72162	7.68854	7.73552	7.63107	7.54767	7.65707	7.68073	7.70384	7.59054	7.71947
AT1G12270.1	7.38509	7.16413	7.49484	7.49249	7.38611	7.43537	7.27151	7.25212	7.50402	7.55644	7.21579	7.45505	7.4645	7.35796	7.36146	7.36769	7.42106	7.57942	7.43337	7.47017	7.43331	7.44029	7.43335	7.46902	7.4295
AT1G12310.1	7.59881	7.50465	7.66406	7.76396	7.4741	7.60201	7.78253	7.5051	7.56697	7.60337	7.52152	7.67247	7.54627	7.64171	7.54431	7.49947	7.57146	7.71073	7.5851	7.67738	7.55832	7.54587	7.56078	7.6345	7.51297
AT1G12360.1	7.5398	7.55429	7.446	7.56926	7.50321	7.45864	7.69343	7.48479	7.55728	7.60278	7.55743	7.64612	7.56025	7.35458	7.52617	7.41245	7.46747	7.51618	7.53678	7.66633	7.48502	7.49103	7.50759	7.54287	7.5336
AT1G12470.1	7.62863	7.62436	7.44541	7.4807	7.55088	7.63946	7.35532	7.58335	7.54145	7.55921	7.59626	7.47622	7.59262	7.49059	7.53248	7.48963	7.50136	7.31395	7.48014	7.58178	7.58564	7.59461	7.61909	7.55887	7.76079
AT1G12640.1	7.37255	7.41183	7.44174	7.35668	7.44825	7.32803	7.18221	7.376	7.40742	7.42112	7.53052	7.36767	7.34468	7.22026	7.43045	7.08046	7.13767	7.26382	7.37544	7.5607	7.37816	7.36185	7.35624	7.3381	7.37043
AT1G12840.1	8.90381	8.93397	8.86496	8.98428	8.92077	8.97481	8.8204	8.88368	8.99818	9.01976	8.89522	8.89916	8.7611	8.746	8.87812	8.88384	8.83233	8.8339	8.91738	8.88983	8.91534	8.93112	8.90781	8.86541	8.89446
AT1G12920.1	7.65238	7.6806	7.74166	7.62017	7.58568	7.68917	7.6166	7.68793	7.57282	7.49646	7.69865	7.51505	7.88438	7.88972	7.8177	7.69321	7.74321	7.71042	7.69942	7.71107	7.69536	7.71385	7.70239	7.66301	7.69943
AT1G13060.1	7.58329	7.18132	7.67818	7.49636	7.46584	7.49471	7.68636	7.26696	7.474	7.51257	7.32821	7.46554	7.56819	7.5568	7.42059	7.4492	7.57799	7.54164	7.51366	7.61735	7.32357	7.46425	7.43101	7.54174	7.48477
AT1G13080.1	7.30226	7.27834	7.42359	7.35592	7.64385	7.63724	7.24887	7.4388	7.40255	7.1376	7.52762	7.50835	7.36995	7.27726	7.39774	7.30427	7.2147	7.19928	7.38126	7.45683	7.29848	7.31011	7.3266	7.35453	7.37769
AT1G13110.1	8.09429	8.05494	7.96773	7.98476	8.05814	8.0709	7.99337	7.9872	8.06053	7.99143	7.98752	8.06944	7.84319	7.89289	7.94317	7.86355	8.05913	7.79374	7.97224	7.90603	7.9433	7.98479	7.95474	7.93336	7.97956
AT1G13280.1	7.77426	7.81899	7.73919	7.76924	7.67547	7.66651	7.9087	7.49966	7.83966	7.76484	7.54197	8.11457	7.66975	7.64058	7.6164	7.59064	7.684	7.75063	7.69819	7.82045	7.69808	7.65843	7.69659	7.84189	7.68394
AT1G13320.1	7.78855	7.72836	7.77839	7.87235	7.81049	7.84151	7.78283	7.88541	7.8304	7.76424	8.00645	7.68268	7.83982	7.86873	7.82908	7.82938	7.96191	7.87965	7.83616	7.72969	7.9086	7.91392	7.90712	7.83846	7.91844
AT1G13420.1	7.23682	7.00753	6.86505	6.92958	6.87745	6.87207	6.57103	6.84046	6.78337	6.40243	7.10082	6.80877	6.67651	6.679	6.92298	6.83523	6.70076	6.78226	6.92734	6.84791	6.85723	6.92626	6.87127	6.78131	6.93432
AT1G13440.1	8.69451	8.76222	9.02548	9.01065	8.80092	8.80996	8.87193	8.47682	8.73763	8.8893	8.81719	8.74375	8.51503	8.80721	8.77008	8.89918	8.9701	8.82889	9.00686	8.71302	8.81476	8.84005	8.84547	8.70342	8.81464
AT1G13480.1	7.22748	7.39708	7.45672	7.5193	7.54796	7.55602	7.77949	7.69138	7.7354	7.83632	7.60853	7.55328	7.64177	7.53335	7.51208	7.52155	7.71764	7.73405	7.61554	7.58812	7.59577	7.59386	7.59857	7.64107	7.5699
AT1G13520.1	6.52019	6.44251	6.82457	6.56814	6.5783	6.69938	7.01725	6.90442	7.16168	6.83897	6.81613	6.86226	6.8176	6.53827	6.69743	6.61329	6.70847	6.6566	6.94471	6.98609	6.91542	6.80423	6.78603	6.61984	6.76689
AT1G13560.1	7.72647	7.02309	6.91736	7.04156	7.22621	6.83314	7.01092	6.95638	7.12285	7.2173	7.08181	7.96503	7.07766	6.93075	6.94588	6.94211	6.78071	7.00383	7.67117	7.21559	7.05042	7.6283	7.00693	7.06312	6.62385
AT1G13900.1	7.80244	8.13839	7.58125	7.8579	7.86624	7.86329	7.58002	7.77688	7.80516	7.26146	7.65504	7.76722	7.73041	7.7818	8.02013	7.85002	7.53529	7.41209	7.80108	7.70099	7.83563	7.86085	7.8638	7.84287	7.87538
AT1G13930.1	7.6371	7.15336	7.34469	7.14209	7.40327	7.23485	7.60421	7.28045	7.38885	7.41261	7.23534	7.27317	7.1432	7.15533	7.2302	7.12222	7.13421	7.34703	7.41991	7.38501	7.40887	7.37637	7.33796	7.34983	7.27566
AT1G13980.1	7.29971	7.09816	6.96059	6.97333	6.969	7.0231	7.06321	7.03418	6.97195	7.12759	7.16747	6.97284	7.02478	7.02369	7.01478	7.03575	7.1622	7.03204	7.09802	7.0375	7.14519	7.13147	7.10392	7.07106	7.13502
AT1G14000.1	7.98165	8.01322	7.93671	8.02763	8.0874	8.05599	7.89371	8.04783	8.03434	7.97687	8.09121	7.98102	7.99615	8.00706	8.10342	8.04681	8.06148	8.03483	8.05341	7.95301	8.01515	8.0725	8.05819	8.0245	8.0674
AT1G14010.1	7.34614	7.24706	7.0176	7.20349	7.12746	7.16914	7.57414	7.19056	7.14894	7.22243	7.04166	7.11808	7.12872	7.30935	7.19712	7.15234	7.32337	7.23847	7.23272	7.0615	7.16473	7.15706	7.15886	7.19471	7.1711
AT1G14040.1	6.65668	6.43957	6.88822	6.91189	6.76669	6.83673	6.64778	6.33232	6.67408	6.49329	6.5041	6.52448	6.62624	6.39182	6.74335	6.61454	6.54985	6.56113	6.65993	6.71814	6.78034	6.68203	6.70458	6.70212	6.60323
AT1G14080.1	7.16304	6.95908	6.86024	6.89528	7.05424	6.85281	6.64003	6.95439	7.04221	6.88858	6.84934	6.87579	6.85845	6.80505	7.03319	6.83893	6.89803	6.84998	6.9909	6.94473	6.97059	6.95054	6.95064	6.96735	6.95566
AT1G14210.1	7.29378	7.2419	7.3699	7.32435	7.21822	7.35471	7.44906	7.25383	7.29508	7.49217	7.12459	7.47186	7.5013	7.6303	7.2597	7.47233	7.57179	7.58305	7.40561	7.35976	7.39842	7.42196	7.33589	7.43167	7.37543
AT1G14320.1	7.75539	7.86735	7.71825	7.97096	7.82223	7.87881	8.27344	7.98863	7.75838	7.824	7.80349	8.03186	7.97775	7.97612	8.01151	7.96297	7.79864	7.8345	7.9191	7.90457	7.9226	7.93037	7.9277	7.90402	7.91469
AT1G14360.1	7.19103	7.04372	7.07262	6.88565	6.99716	6.99134	7.18933	6.96148	7.09802	7.11825	6.99096	7.04171	6.95519	6.90866	6.82121	6.91355	7.00011	6.8498	6.98127	6.93113	6.91971	6.94571	6.99838	6.99868	6.96149
AT1G14410.1	6.74596	6.84592	6.96488	6.82244	6.93699	6.86243	7.00343	6.40519	6.58667	6.55661	6.5691	6.95528	6.57008	6.96463	6.85424	6.64382	6.98654	7.03201	6.58568	6.7345	6.87112	6.6545	6.92085	6.94892	6.90343
AT1G14510.1	7.70737	7.4154	7.63916	7.44114	7.43843	7.94877	7.69981	7.35353	7.70769	7.87721	7.5147	7.07931	7.63183	7.53319	7.3634	7.45896	7.96735	7.43092	7.57357	7.62901	7.56915	7.64695	7.56261	7.67044	7.65831
AT1G14610.1	7.32045	7.32889	7.55563	7.5332	7.5487	7.55643	7.20991	7.43327	7.29527	7.27124	7.57605	7.26482	7.77591	7.75926	7.92937	7.76258	7.85131	7.63482	7.65414	7.63781	7.6882	7.64304	7.64095	7.61164	7.67157
AT1G14670.1	7.3391	7.45438	7.01214	7.14424	7.22074	7.08762	7.20184	7.30155	7.00448	6.75654	7.12129	6.83216	7.02941	7.38555	7.30058	7.25964	7.26118	7.13006	7.22265	7.05159	7.2679	7.37807	7.26514	7.12513	7.24739
AT1G14730.1	7.72614	7.37158	7.42182	7.4373	7.49917	7.57337	7.82424	7.51681	7.68308	7.60458	7.33546	7.40427	7.52572	7.31329	7.18558	7.23907	7.46444	7.30503	7.52397	7.51789	7.4224	7.42472	7.4476	7.53078	7.36452
AT1G14810.1	8.38256	8.94428	8.28593	8.3029	8.26097	8.17055	8.37557	8.0068	8.16513	8.0426	8.18387	8.39316	8.26041	8.24533	8.22679	8.31603	8.21417	8.27633	8.3089	8.39794	8.27891	8.29172	8.28871	8.36442	8.2783
AT1G14830.1	8.27859	8.26711	8.16328	8.19968	8.166	8.20827	8.35092	8.27592	8.35585	8.30933	8.24259	8.21654	8.2618	8.23943	8.26123	8.23632	8.29755	8.24133	8.23199	8.26371	8.2474	8.2405	8.25801	8.26273	8.21269
AT1G14850.1	8.10593	8.13754	8.02773	8.04144	8.11197	8.08657	7.89533	8.06294	8.03978	7.97031	8.10359	8.02938	8.01072	7.95383	8.0529	8.05381	8.06287	7.95492	8.08136	8.02351	8.15559	8.08759	8.07299	8.03733	8.08878
AT1G14870.1	7.48824	7.69254	7.64809	7.76557	7.65461	7.78944	7.87923	7.80451	7.72026	7.65516	7.66853	7.85321	7.62443	7.39146	7.35499	7.46003	7.60968	7.58508	7.66019	7.82914	7.64919	7.57672	7.60756	7.71819	7.51634
AT1G14980.1	7.14863	7.25392	7.33202	7.39217	7.36143	7.38203	7.56222	7.26875	7.466	7.28224	7.19362	7.21975	7.54464	7.71867	7.64284	7.64753	7.23535	7.37984	7.51129	7.43678	7.48156	7.53604	7.50547	7.47055	7.46357
AT1G15020.1	7.30257	7.01652	6.98503	6.99719	7.05391	7.08243	6.99482	7.10221	7.0964	7.08843	6.97531	7.05674	6.93596	6.91537	6.87207	6.91921	7.02376	6.95994	7.04179	6.94977	7.0244	7.04995	7.03832	7.03327	7.04472
AT1G15120.1	8.09868	7.90822	7.96046	7.88006	7.95382	7.89443	8.10578	7.72382	7.92312	7.88942	7.85738	7.98539	7.60805	7.79288	7.69682	7.67844	7.89595	7.89791	7.87408	7.86244	7.87567	7.87894	7.8455	7.88636	7.83826
AT1G15130.1	7.6544	7.73812	7.88665	7.77328	7.76936	7.79922	7.84851	7.90506	7.92508	7.882	7.86787	7.62024	7.98503	7.98565	8.0991	8.01615	7.9441	7.92887	7.90074	7.89679	7.90882	7.86961	7.91057	7.87232	7.89286
AT1G15210.1	8.82318	8.84792	8.68449	8.69974	8.76479	8.70227	8.71617	8.8024	8.81506	8.69563	8.7401	8.74213	8.61874	8.60832	8.72887	8.68851	8.56732	8.59239	8.71906	8.73554	8.74633	8.75914	8.74804	8.69801	8.75441
AT1G15390.1	6.60858	6.44001	6.41912	6.52333	6.38325	6.47989	6.46084	6.28907	6.41754	6.45608	6.31282	6.19885	6.67197	6.80346	6.65369	6.55941	6.72746	6.62608	6.48016	6.57135	6.54042	6.40272	6.49343	6.51132	6.49584
AT1G15480.1	6.61799	6.45288	6.72928	6.63046	6.70185	6.64324	6.52936	6.48901	6.6271	6.1192	6.70432	6.49485	6.70137	6.6992	6.76263	6.74711	6.678	6.62327	6.65125	6.69878	6.71741	6.70821	6.71177	6.745	6.68573
AT1G15500.1	7.8587	7.87296	7.97088	7.82318	7.80859	7.91796	7.77331	7.77225	7.92808	7.96245	7.82938	7.89834	7.79227	7.68387	7.78505	7.73084	7.82248	7.76133	7.83028	7.77724	7.84019	7.85653	7.83139	7.798	7.88694
AT1G15690.1	9.15263	9.08603	9.03338	8.99643	9.05766	9.06778	9.02177	9.14902	9.16875	9.11671	9.11796	8.99525	9.04411	8.975	9.07293	9.07997	8.98735	9.01414	9.07608	9.01527	9.12573	9.15384	9.13958	9.05478	9.11074
AT1G15820.1	7.47657	7.69916	7.26367	7.10754	6.98551	6.82462	7.66706	7.67115	7.23277	7.3292	7.42431	7.66062	7.61358	7.09074	7.5078	7.30529	7.45865	7.53629	7.54228	7.54821	7.36959	7.45805	7.32312	7.43203	7.36505
AT1G15930.1	7.64059	7.6941	7.35608	7.5967	7.45826	7.54427	7.83223	7.82186	7.75499	7.57813	7.24887	8.02424	7.89435	7.63071	7.52632	7.69976	7.65893	7.77345	7.61294	7.79678	7.62124	7.61412	7.61552	7.79159	7.63094
AT1G15950.1	7.84132	7.6387	7.58682	7.47122	7.49241	7.59337	7.55769	7.60428	7.55906	7.62647	7.67764	7.55703	7.61033	7.78585	7.75655	7.74462	7.83071	7.85674	7.7046	7.65275	7.71936	7.73538	7.71625	7.62283	7.70678
AT1G16000.1	6.8403	6.7181	6.5243	6.73989	6.63111	6.71764	6.75588	6.59003	6.81336	6.75911	6.6122	6.72855	6.61522	6.59083	6.53633	6.47197	6.73821	6.62846	6.68409	6.70476	6.66392	6.58876	6.62228	6.73971	6.59462
AT1G16210.1	7.15284	7.2703	7.14513	7.16094	7.234	7.17552	7.24332	7.18474	7.2389	7.36901	7.14042	7.18749	6.91742	7.11169	7.19695	6.87802	7.31148	7.42297	7.19072	7.23902	7.18409	7.23962	7.18978	7.28714	7.22267
AT1G16350.1	6.63229	6.36705	6.94908	6.93658	7.01019	6.89385	6.8409	6.67114	6.8136	6.5943	6.9206	6.85882	6.9149	7.09987	6.96788	6.96744	6.86708	6.96152	6.87183	6.93844	6.95593	6.89184	6.95169	6.94494	6.97337
AT1G16400.1	8.08792	7.91547	7.53176	7.714	7.60991	7.33867	7.48119	7.52925	7.79234	7.31887	7.24908	7.66125	7.04367	7.25204	7.89483	7.76712	7.7634	7.78661	7.50685	7.43617	7.60651	7.59424	7.95988	7.52409	7.58631
AT1G16470.1	8.23953	8.08326	8.26844	8.22516	8.16793	8.19676	8.4065	8.09697	8.19529	8.25589	8.02516	8.30953	8.26346	8.3255	8.12912	8.24325	8.29715	8.32261	8.22155	8.23374	8.20477	8.21724	8.19935	8.25874	8.20184
AT1G16560.1	7.6218	7.5745	7.63281	7.57556	7.61216	7.57864	7.51718	7.45275	7.55221	7.68572	7.57499	7.63545	7.29522	7.44948	7.52599	7.56667	7.73082	7.64943	7.62139	7.53613	7.60127	7.63567	7.60162	7.55098	7.60395
AT1G16670.1	6.8863	6.9828	7.20263	6.97775	7.0883	7.0079	6.96475	7.03824	7.18337	6.85624	7.28826	6.74092	6.79934	6.74188	6.97098	7.00925	6.86647	7.04315	7.04304	7.09422	7.01387	7.00757	7.00111	6.92227	7.02556
AT1G16700.1	7.17899	6.96523	7.09604	7.22505	7.0832	7.10159	6.96038	6.88765	7.07973	7.15515	6.94089	7.47724	7.20855	7.05445	6.93027	7.0078	7.06767	7.10847	7.10239	7.33552	7.0555	6.93765	7.04014	7.18499	6.81787
AT1G16790.1	7.02285	7.03776	6.96674	7.04854	6.99379	6.91473	7.07867	6.86547	6.88682	7.03774	6.85939	6.99083	6.78788	6.78681	6.65466	6.69441	6.88245	6.93471	6.89795	6.95228	6.88288	6.92006	6.87467	7.00843	6.88386
AT1G16850.1	6.98393	7.0483	7.17914	7.10119	7.14627	7.13915	7.14015	6.92365	7.13003	7.28437	7.0461	7.30563	7.14393	7.23324	7.06393	7.13802	7.20396	7.35202	7.11844	7.19767	7.11248	7.12165	7.13478	7.21233	7.15654
AT1G16890.2	7.22525	7.32065	7.12363	7.34891	7.07431	7.47614	7.42355	7.19532	7.28859	7.3688	7.15524	7.12885	7.43518	7.47607	7.14142	7.15549	7.46708	7.22927	7.27291	7.35176	7.25617	7.2559	7.27201	7.38355	7.25211
AT1G16920.1	7.37074	7.29056	7.22666	7.10374	7.32032	7.05743	7.46531	7.13125	7.24429	7.31408	7.00727	7.13775	7.18821	7.27668	7.08205	7.13864	7.18467	7.28159	7.18946	7.24917	7.1583	7.26346	7.10212	7.18634	7.22516
AT1G17290.1	8.22974	8.15774	8.75324	8.61519	8.63425	8.66148	8.48143	8.35601	8.52129	8.58522	8.68438	8.48836	8.59234	8.56666	8.60116	8.64719	8.60285	8.68729	8.57704	8.60499	8.59274	8.61316	8.60284	8.59936	8.60815
AT1G17340.1	6.94668	7.24267	6.86871	7.07399	6.90797	6.82573	7.38001	7.23885	7.36932	7.16324	7.10511	7.14725	7.58553	7.48831	7.54877	7.41126	7.34079	7.34623	7.26321	7.36135	7.24078	7.1563	7.27214	7.2819	7.25656
AT1G17470.1	7.94286	7.56015	7.63224	7.63042	7.56311	7.6435	7.44407	7.55435	7.64628	7.80829	7.53877	7.82699	7.66102	7.58379	7.42672	7.43226	7.79712	7.72543	7.64067	7.74246	7.5393	7.61389	7.5777	7.66012	7.57825
AT1G17500.1	7.00026	7.27038	7.01489	7.16829	7.25491	7.18852	7.02111	7.20199	7.32301	7.00429	7.17862	7.15152	7.1199	7.07423	7.25228	7.25558	7.13736	6.99694	7.15448	7.24073	7.1975	7.15977	7.13825	7.17385	7.05949
AT1G17580.1	7.07687	7.03069	7.06737	7.13653	7.03504	7.14205	7.15183	7.09625	7.01606	6.97879	7.21422	6.87087	6.97568	7.06293	7.14682	7.07949	7.20052	7.01948	7.07913	6.99421	7.03294	7.16005	7.18125	7.01789	7.1569
AT1G17620.1	7.86007	7.86295	7.71428	7.81048	7.7854	7.72405	8.01482	7.90215	7.8771	7.90612	7.76311	7.78008	7.80725	7.77902	7.66378	7.66807	7.76527	7.77634	7.78837	7.80108	7.79689	7.78959	7.79481	7.84014	7.77726
AT1G17860.1	7.98268	8.12453	8.0829	8.10449	8.20017	8.16702	8.31702	8.15642	8.08222	8.16553	8.14548	8.11202	8.13478	8.15944	8.03035	8.04341	8.2413	8.2162	8.09814	8.12498	8.12499	8.10687	8.13262	8.15421	8.09728
AT1G17880.1	6.97233	7.03025	6.65858	6.76124	6.71423	6.65679	6.78698	6.82085	6.78968	6.75485	6.52641	7.16251	6.93794	6.74449	6.3865	6.71758	6.98814	7.05628	6.81291	7.06246	6.81902	6.6035	6.53716	6.9977	6.64873
AT1G17890.1	7.40656	7.39375	7.59446	7.55737	7.31334	7.49695	7.78663	7.1943	7.44527	7.49324	7.44226	7.45954	7.39533	7.43162	7.48566	7.43301	7.48956	7.53676	7.52694	7.47617	6.94155	7.53507	7.51412	7.52473	7.43634
AT1G18070.1	8.04006	7.94362	8.10356	8.05042	8.08661	8.1495	8.08588	8.00056	7.94972	7.95477	8.17657	8.00508	8.22437	8.19642	8.14286	8.11405	8.29306	8.17522	8.12764	8.0591	8.12914	8.16762	8.14146	8.10922	8.14667
AT1G18080.1	7.92043	7.80595	8.03947	8.11103	8.0104	8.07655	7.67045	8.02868	7.78664	7.9789	7.93201	8.45257	8.44663	8.2157	8.36514	8.33018	8.02138	8.40111	8.23595	8.34984	8.08981	8.05682	8.08811	8.15747	7.87709
AT1G18210.1	7.37829	7.48962	7.37288	7.5615	7.32958	7.43832	8.20388	7.50817	7.53307	7.45696	7.26615	7.54277	7.49762	7.41008	7.26082	7.23833	7.30515	7.34787	7.45206	7.55062	7.434	7.42892	7.43746	7.50226	7.42492
AT1G18260.1	7.93153	7.7505	8.0044	7.64162	8.08119	7.71809	7.7713	8.09664	7.93074	7.86454	8.06197	7.55006	7.99639	8.06334	8.05575	7.7598	7.9263	7.64279	7.68161	7.5985	8.01322	7.66992	8.03778	7.99378	8.05667
AT1G18270.1	8.26968	8.25046	8.19251	8.19388	8.05778	8.14088	8.27239	8.20798	8.10978	8.16887	8.27064	8.04122	8.32405	8.4838	8.27599	8.24823	8.22616	8.08174	8.24635	8.19824	8.2376	8.2512	8.24228	8.20808	8.23534
AT1G18450.1	7.20424	7.04683	7.21439	7.15422	7.13257	7.1195	7.32296	7.09627	7.14344	7.24969	7.03289	7.18155	7.09786	7.11673	7.10544	7.07723	7.24551	7.27754	7.19516	7.1503	7.2647	7.19095	7.14695	7.22155	7.17924
AT1G18500.1	7.07163	6.98143	7.20289	7.13677	7.18276	7.1732	7.09216	7.04836	7.10094	6.94599	7.23029	6.83518	7.05531	7.36487	7.33747	7.36223	7.35048	7.23534	7.22104	7.09142	7.27087	7.25867	7.27638	7.1513	7.27403
AT1G18540.1	7.96166	7.99376	8.0194	8.12107	8.08368	8.05602	8.42196	8.06452	8.00023	7.91455	7.93455	8.04734	8.26754	8.19514	8.08595	8.10762	7.98448	7.98403	8.10648	8.13842	8.0964	8.08783	8.05766	8.05449	8.11025
AT1G18580.1	6.44356	6.49839	6.58076	6.40632	6.76834	6.52804	6.38719	6.61009	6.5018	6.44078	6.66212	6.55273	6.46298	6.43619	6.42245	6.211	6.45898	6.49013	6.47691	6.55124	6.46999	6.23155	6.52288	6.53602	6.49737
AT1G18590.1	7.9477	8.03461	7.57894	7.87895	7.45055	7.67693	7.52233	7.65871	7.71004	7.81795	7.9305	7.49821	7.29804	7.38157	7.63291	7.40654	7.74905	7.63601	7.70933	7.67422	7.70216	7.71168	7.66755	7.60507	7.66846
AT1G18630.1	6.94496	7.02704	6.8185	7.03932	6.85363	6.79093	7.08814	6.7098	6.86276	6.87446	6.74983	7.00024	7.04741	7.00894	6.92144	6.9243	6.85806	6.83613	6.89854	7.0361	6.88678	6.84816	6.89457	7.01761	6.84355
AT1G18640.2	7.03685	6.94673	6.82631	6.81661	6.59901	6.67565	6.99455	6.7558	6.89998	6.97586	7.01646	6.55258	6.79621	6.89206	6.79154	6.68011	6.97245	6.94544	6.82201	6.8913	6.71213	6.77386	6.75751	6.85559	6.71804
AT1G18700.1	6.9439	7.0703	6.7414	6.74399	6.93323	6.82252	6.76947	7.08851	6.84354	6.88452	6.93289	6.44114	6.8348	6.97702	6.93832	6.95883	6.75498	6.66576	6.82714	6.70551	6.91282	6.94217	6.96573	6.81775	6.93253
AT1G18890.1	6.66243	6.40959	6.55556	6.58797	6.61808	6.73467	6.49459	6.63669	6.70016	6.70044	6.75572	6.59694	6.67888	6.49623	6.61379	6.6492	6.65553	6.61869	6.59959	6.36971	6.67255	6.66538	6.67103	6.49953	6.67141
AT1G18970.1	7.08981	7.55434	7.34738	7.45565	7.48718	7.46614	7.83047	7.71369	7.69539	7.73506	7.55078	7.313	7.71454	7.55772	7.52367	7.58872	7.64684	7.77871	7.58374	7.72823	7.55165	7.52466	7.60564	7.58567	7.5339
AT1G18980.1	7.34618	7.46777	7.68789	7.45895	7.70267	7.53772	7.40038	7.3967	7.47693	7.53577	7.68003	7.4842	7.70566	7.4064	7.66676	7.36145	7.71963	7.6714	7.651	7.53416	7.70964	7.69323	7.57407	7.56624	7.73802
AT1G19110.1	7.49154	7.61981	7.5314	7.39789	7.70047	7.58887	7.30403	7.56768	7.57835	7.43207	7.63083	7.48883	7.45366	7.48365	7.52785	7.57031	7.47265	7.29732	7.51548	7.43962	7.54784	7.55625	7.57877	7.53629	7.55184
AT1G19130.1	7.10986	7.4551	6.90912	7.40317	6.88613	7.17718	7.11944	7.33009	7.32348	7.38704	7.16409	7.58242	6.99099	6.72799	7.1577	6.78961	7.06042	7.11945	6.72959	7.00763	6.83903	7.20336	7.16916	7.31674	7.18322
AT1G19360.1	8.14088	8.14718	7.94217	8.10439	8.09045	8.05126	8.03054	8.05599	8.03808	8.08371	7.97468	8.00991	7.84308	7.84923	7.94213	7.94521	7.93176	7.91202	8.02246	7.97656	7.99861	8.05314	8.04267	8.00468	8.03807
AT1G19450.1	7.15477	7.27551	7.18384	7.18472	7.21452	7.15906	6.98698	7.00262	7.09296	7.26162	7.29256	7.28523	6.84261	6.77396	6.9045	6.62946	6.7467	6.52449	7.08318	7.297	6.93015	7.02692	6.94535	6.98474	6.87335
AT1G19520.1	6.67207	6.80387	6.8033	6.81382	6.90995	6.6993	6.5114	6.6233	6.61057	6.63265	6.73047	6.32781	6.95688	6.62445	6.95098	6.9481	6.73396	6.67705	6.82639	6.75028	6.59795	6.62515	6.79898	6.63458	6.76666
AT1G19570.1	8.41315	8.3039	8.37894	8.3277	8.21726	8.04491	8.5489	8.14101	8.31869	8.33977	8.08626	8.46988	8.203	8.1055	8.16883	8.13319	8.1576	8.33956	8.24326	8.29665	8.2379	8.24599	8.22055	8.27207	8.20845
AT1G19580.1	7.80788	7.8407	7.767	7.88005	7.85577	7.81683	7.89414	7.74468	7.85306	7.85319	7.72072	8.02287	7.82692	7.77251	7.7454	7.72622	7.83105	7.86224	7.8204	8.02031	7.98787	7.77579	7.80553	7.91485	7.74892
AT1G19770.1	6.60961	6.69817	6.96769	6.53878	6.9346	6.5927	6.8934	6.88949	6.85162	6.58812	6.94317	6.91624	6.61831	6.59214	6.40352	6.44859	6.45505	6.58814	6.54835	6.84718	6.68439	6.59257	6.67785	6.82521	6.58561
AT1G19880.1	7.25685	7.00725	7.34609	7.1245	7.31717	7.24378	7.30169	7.15117	7.19621	7.33298	7.1813	7.07717	7.14368	7.10751	7.12605	7.08946	7.36624	7.33753	7.2175	7.16294	7.25831	7.2375	7.21554	7.20051	7.23072
AT1G20010.1	8.03433	7.85012	7.68529	7.82139	7.58348	7.61811	7.90652	7.74268	7.66758	7.76424	7.87447	7.72748	7.85686	7.85163	7.75813	7.74081	7.75681	7.77767	7.80801	7.79789	7.79594	7.75119	7.75532	7.78686	7.79323
AT1G20050.1	8.08834	8.0881	8.0352	8.07394	7.94245	8.01205	8.18756	7.66576	8.0226	8.08521	7.85962	8.08493	7.87659	7.85373	7.79625	7.84089	8.00342	7.70279	7.93759	7.97286	7.91379	7.95833	7.94808	7.95946	7.9657
AT1G20110.1	7.34034	7.38498	7.36091	7.43632	7.24132	7.38588	7.37152	7.31742	7.40939	7.36911	7.33059	7.28451	7.40515	7.42338	7.41376	7.41522	7.52213	7.52288	7.39854	7.39116	7.37223	7.40022	7.37333	7.41884	7.37743
AT1G20200.1	8.10977	7.9382	8.13676	8.09519	8.07357	8.03947	8.12897	8.00628	7.96262	8.07522	8.1616	7.99509	8.22527	8.18348	8.09432	8.06225	8.13143	8.07724	8.06253	8.14184	8.09328	8.12059	8.08717	8.09477	8.08189
AT1G20220.1	7.69054	7.68088	7.75853	7.72494	7.64845	7.70569	7.66069	7.54975	7.60685	7.65048	7.80555	7.54512	7.51878	7.51595	7.75534	7.74891	7.75072	7.66077	7.71429	7.59708	7.72651	7.74434	7.75723	7.61325	7.74249
AT1G20260.1	8.32045	8.43312	8.36087	8.52671	8.49132	8.46823	8.38119	8.49468	8.50226	8.4399	8.38055	8.57246	8.34083	8.29245	8.41658	8.31962	8.19373	8.26558	8.37054	8.48449	8.36785	8.35498	8.38722	8.36813	8.33482
AT1G20330.1	8.16396	7.96526	7.90159	7.88875	7.86226	7.78475	7.84367	7.84088	7.78096	7.98541	7.78849	7.99065	7.73827	7.78802	7.7095	7.74846	7.84146	7.89564	7.82885	7.79517	7.81761	7.83743	7.80381	7.81055	7.82612
AT1G20430.1	7.48394	7.39223	7.25486	7.43948	7.35576	7.35443	7.52625	7.21027	7.42397	7.35079	7.23717	7.56603	7.30004	7.23683	7.12898	7.10611	7.31738	7.29681	7.39952	7.42845	7.10034	7.30891	7.23183	7.37045	7.05039
AT1G20450.1	6.75886	7.12414	6.69618	6.76517	6.82001	6.81435	6.91395	7.0291	6.7136	6.72969	6.83237	6.73892	7.02608	7.25652	7.11863	7.10822	6.95332	7.00603	7.01156	6.92444	6.98532	6.97561	7.06997	6.96712	7.06301
AT1G20510.1	7.29035	7.43173	7.70548	7.69764	7.52975	7.69622	7.20016	7.33375	7.64192	7.70474	7.49122	7.70365	7.41474	7.42859	7.73064	7.59631	7.52324	7.64778	7.57845	7.65006	7.64006	7.57045	7.57239	7.46756	7.52007
AT1G20560.1	6.5438	6.57274	6.60885	6.59	6.29211	6.59042	6.46045	6.50045	6.64121	6.68235	6.7449	6.55441	6.60229	6.46889	6.43198	6.55027	6.65942	6.59499	6.63103	6.58407	6.51021	6.592	6.64095	6.5678	6.67072
AT1G20575.1	7.50947	7.52798	7.5193	7.53677	7.50604	7.45212	7.68315	7.41433	7.56886	7.58596	7.42512	7.71021	7.52816	7.52235	7.36487	7.42248	7.58143	7.58006	7.5258	7.60046	7.44977	7.46712	7.44566	7.53557	7.46631
AT1G20580.1	7.74693	7.75143	7.84289	7.87598	7.78833	7.89186	8.05259	7.67996	7.81965	7.90934	7.73475	7.90089	7.91691	7.84639	7.73595	7.80472	8.0158	7.9184	7.84646	7.8403	7.79385	7.83876	7.74902	7.8342	7.81814
AT1G20620.1	8.47655	8.39642	8.48176	8.26786	8.5408	8.40732	8.44761	8.59272	8.53059	8.40155	8.47609	8.47733	8.46488	8.36591	8.49214	8.57363	8.39515	8.45276	8.51236	8.51932	8.46989	8.4803	8.49851	8.40276	8.42428
AT1G20630.1	6.78567	6.95854	7.12101	7.08096	7.14835	7.19436	7.20579	7.23106	7.24427	7.11222	7.20872	6.89078	6.95414	7.10341	7.12909	7.1828	6.98243	7.05714	7.09271	6.84896	7.18759	7.17271	7.14709	7.07655	7.12519
AT1G20696.1	7.5857	7.81796	7.59073	7.81513	7.77117	7.70973	7.86133	7.75949	7.44319	7.62362	7.48859	7.89484	7.48932	7.7579	7.60342	7.6078	7.9041	7.98823	7.75231	7.72045	7.75214	7.7677	7.73241	7.7407	7.72163
AT1G20780.1	7.30807	7.27637	7.33276	7.21891	7.34179	7.30362	7.16511	7.40498	7.34886	6.88611	7.30272	7.28139	7.33899	7.22161	7.69568	7.11244	7.23807	6.90539	7.28405	7.31019	7.60075	7.2777	7.15718	7.11898	7.16311
AT1G20850.1	7.21756	7.21966	7.14788	6.96582	7.20861	7.23784	7.24896	7.226	7.00009	7.3408	7.0637	7.40595	7.14556	6.90193	6.89308	6.98376	7.15379	7.15797	7.07007	7.13761	7.04424	6.97078	6.95481	7.09942	6.98655
AT1G20950.1	8.01136	7.88151	7.87234	7.86679	7.83446	7.8308	7.88179	7.78966	7.68981	7.81593	7.91615	7.78184	8.03241	8.02966	7.91451	7.89502	7.82877	7.82114	7.91332	7.92376	7.92104	7.93439	7.93992	7.91488	7.94319
AT1G20960.1	7.94429	8.02949	7.98221	8.02528	7.99458	8.07405	7.86432	7.90629	7.76082	7.93603	8.09025	7.7738	7.95753	8.03505	8.14452	8.11328	8.06916	7.92005	7.9979	7.92545	8.00679	8.05239	8.0704	7.96259	8.07631
AT1G21065.1	7.49996	7.2793	7.61779	7.56533	7.2881	7.65606	7.67967	7.04741	7.4169	7.83487	7.32416	7.81067	7.19532	7.14774	6.89572	7.18845	7.51582	7.4521	7.46184	7.51212	7.45502	7.43694	7.4486	7.45878	7.39865
AT1G21080.1	7.46671	7.57208	7.53021	7.54984	7.51475	7.53831	7.56658	7.54037	7.43606	7.52985	7.63138	7.55093	7.31419	7.54461	7.58149	7.535	7.53152	7.52471	7.49841	7.55648	7.49685	7.55675	7.59854	7.56276	7.54063
AT1G21210.1	6.97127	7.13934	7.24458	7.13218	7.20902	7.3287	7.51294	7.212	7.17813	7.5078	7.5093	7.12689	7.50855	7.65893	7.4906	7.65716	7.6989	7.69956	7.48775	7.34025	7.47668	7.51639	7.39157	7.46013	7.47572
AT1G21440.1	7.87129	7.9313	7.87231	7.76807	7.69397	7.69077	7.97749	7.71045	7.88962	7.62647	7.77202	7.72002	7.57279	7.84612	7.76582	7.82906	7.74739	7.81636	7.81558	7.84744	7.79015	7.81561	7.81162	7.73726	7.79785
AT1G21720.1	7.33738	7.20544	7.50999	7.41384	7.32602	7.31212	7.42356	7.26948	7.35914	7.36859	7.22478	7.63109	7.42903	7.3696	7.25495	7.43282	7.52508	7.59053	7.42628	7.50287	7.3605	7.36268	7.34575	7.43889	7.3274
AT1G21750.1	8.61914	8.66569	8.8252	8.78212	8.90928	8.81258	8.7175	8.83474	8.96154	8.87579	8.82352	8.82971	8.76309	8.74163	8.87148	8.91648	8.6837	8.87579	8.83524	8.85393	8.86651	8.8619	8.84936	8.80787	8.83645
AT1G21900.1	8.06706	7.90891	8.02763	7.9975	7.95755	8.09647	8.09807	7.83115	7.96369	8.0928	7.99454	8.12372	8.01195	7.97789	7.91979	8.05633	8.22128	8.1088	8.01415	7.97867	7.96448	8.02319	7.97523	7.99873	7.9345
AT1G22200.1	7.21485	7.09978	7.23085	7.16617	7.15571	7.1024	6.99058	7.10358	7.0625	7.15446	7.31498	6.9392	6.90646	7.05521	7.15341	7.0972	7.15079	7.07963	7.16246	7.13845	7.1373	7.1669	7.10635	7.07238	7.17327
AT1G22270.1	6.88237	6.68285	6.61476	6.90037	6.71047	6.83864	6.97963	6.63012	6.68568	6.97643	6.57119	6.96426	7.19401	7.12712	6.8488	6.63786	7.02503	6.90911	6.79665	7.08084	6.73623	6.70228	6.80339	6.92026	6.83145
AT1G22280.1	7.78842	7.99318	7.88487	8.03471	7.90107	7.9521	8.16036	7.95402	7.99304	7.99908	7.79867	7.88665	7.90165	7.90743	7.84425	7.84557	8.0772	8.08241	7.92146	7.91839	7.91883	7.95184	7.93666	7.92449	7.89827
AT1G22300.1	8.71802	8.67205	8.79242	8.79156	8.73279	8.74421	8.90905	8.62072	8.66606	8.69034	8.68063	8.71838	8.75809	8.81871	8.74611	8.75452	8.86947	8.85195	8.75608	8.74585	8.74406	8.75081	8.74074	8.75884	8.74519
AT1G22410.1	9.03388	8.92292	9.09989	9.08903	8.92637	9.10344	8.98633	8.93301	8.99193	9.22167	9.11418	8.9729	8.83479	8.83582	8.71981	8.68893	8.96619	8.88848	8.9637	8.95771	8.95926	8.98647	8.98917	8.93631	8.98356
AT1G22510.1	7.25831	7.35516	7.17942	7.33184	7.25884	7.27082	7.6004	7.28418	7.38706	7.49572	7.25785	7.41112	7.21152	7.21362	7.17799	7.12253	7.29968	7.2914	7.27562	7.30366	7.22633	7.26001	7.24319	7.33817	7.21828
AT1G22530.1	8.89867	8.77336	8.97398	8.71446	9.15411	8.91727	8.89648	9.02435	8.87506	8.81426	9.08933	8.72209	8.70315	8.76645	8.75211	8.80706	8.89719	8.76121	8.94342	8.88333	8.67865	8.9725	8.96223	8.8372	8.65838
AT1G22610.1	6.8905	6.87423	6.79489	6.67553	6.88965	6.76908	6.93484	6.9254	6.86474	6.79204	6.83263	6.8281	6.77917	6.67466	6.7508	6.72667	6.87255	6.60962	6.66112	6.78326	6.8165	6.81132	6.80437	6.92552	6.78734
AT1G22780.1	8.83569	8.73433	8.82209	8.9932	8.83226	8.83904	8.9964	8.71416	8.69706	8.8638	8.74941	8.96364	8.96941	8.82425	8.71978	8.75328	8.71103	8.77384	8.79213	8.96928	8.75446	8.7811	8.76495	8.8273	8.72917
AT1G22840.1	7.15944	7.43351	7.40064	7.46952	7.5465	7.60346	7.63853	7.35437	7.4114	7.47799	7.39822	7.72034	7.51217	7.64877	7.56834	7.48888	7.57131	7.5814	7.50132	7.72157	7.53407	7.45405	7.51371	7.70602	7.48105
AT1G23130.1	6.17076	6.42723	7.29269	6.82439	6.83929	6.82672	6.41604	6.41291	6.17076	6.56211	6.73435	6.67103	6.84514	6.79347	6.49322	6.7924	7.00383	7.18563	6.74242	6.95792	6.7535	6.71884	6.75745	6.79859	6.44842
AT1G23190.1	7.70288	7.76996	7.64786	7.71082	7.65392	7.48233	7.90878	7.72709	7.60985	7.70897	7.72334	7.69702	7.92351	7.90018	7.78537	7.77446	7.68938	7.69921	7.75819	7.80193	7.77858	7.73927	7.7384	7.77887	7.74429
AT1G23800.1	6.8141	7.01724	7.09367	7.18401	7.31055	7.07433	7.00573	7.28469	7.34328	7.00285	7.23672	7.00699	7.1425	7.16467	7.28801	7.38224	6.93452	7.16222	7.16937	7.11743	7.21671	7.19427	7.15506	7.168	7.22053
AT1G23820.1	7.09376	6.85735	7.0986	6.96133	6.93488	6.93366	6.89072	6.82839	6.84131	6.97216	7.13283	7.15926	6.79641	6.84591	7.04053	6.821	6.86917	7.01563	6.99425	7.20181	6.94327	6.87675	6.87266	6.9432	6.69142
AT1G23870.1	6.53645	6.61375	6.36436	6.61373	6.52839	6.63681	6.84873	6.7876	6.64079	6.39521	6.8981	6.27365	6.79521	6.76749	6.6067	6.59098	6.71642	6.46517	6.69092	6.63402	6.67998	6.69494	6.68558	6.70664	6.70396
AT1G23900.1	7.70267	7.79195	7.67299	7.69703	7.80952	7.79455	7.5471	7.84473	7.736	7.82161	7.89287	7.74732	7.89493	7.88283	7.82068	7.79767	7.81633	7.71336	7.78002	7.77658	7.80964	7.81566	7.80796	7.78892	7.80627
AT1G24100.1	7.0711	6.66355	7.89732	7.51247	7.06463	7.49645	7.25195	6.74486	7.12441	7.29676	7.59707	7.70297	7.30648	7.41258	7.67287	7.58579	7.84336	7.52722	7.13348	7.70938	7.18424	7.17814	7.46724	7.56039	7.22855
AT1G24180.1	8.3215	8.34086	8.43159	8.39906	8.36056	8.44383	8.39711	8.24935	8.54591	8.45873	8.41545	8.50312	8.44008	8.37668	8.44129	8.44559	8.39985	8.42202	8.40458	8.44499	8.34583	8.39903	8.41035	8.38399	8.39999
AT1G24280.1	7.08019	6.67934	6.92579	6.96889	7.09966	6.90016	6.88868	6.79738	6.68947	6.75212	7.02496	6.82575	7.14719	7.42375	7.13166	7.22695	6.90575	7.00728	7.07966	7.08517	7.10904	7.10273	7.1192	7.16362	7.0927
AT1G24310.1	6.25743	6.52124	6.40624	6.56056	6.57707	6.43043	6.01429	6.35327	6.47448	6.27479	6.56352	6.19228	6.77245	6.06852	6.50381	6.6303	6.27663	6.36359	6.52724	6.46906	6.58843	6.51175	6.61353	6.33784	6.55668
AT1G24360.1	8.57304	8.54577	8.50963	8.53665	8.53877	8.53678	8.71139	8.55565	8.6358	8.56369	8.39469	8.56495	8.45703	8.41356	8.32539	8.3329	8.45402	8.40237	8.47577	8.51633	8.43477	8.46523	8.44509	8.48597	8.45166
AT1G24450.1	7.27639	7.1801	7.24116	7.21717	7.28227	7.26773	7.46401	7.20378	7.37875	7.41684	7.1879	7.35196	7.11711	7.08962	7.06347	7.05015	7.32879	7.22611	7.2315	7.18758	7.18985	7.23084	7.22208	7.24811	7.19419
AT1G24460.1	7.07508	7.37302	7.51775	7.36806	7.45003	7.38121	7.17079	7.41875	7.49853	7.34689	7.46545	7.17114	7.42607	7.4214	7.45239	7.4906	7.25982	7.16891	7.38812	7.3763	7.42297	7.42373	7.30191	7.37969	7.42484
AT1G24510.1	8.48204	8.32643	8.41008	8.47666	8.40085	8.47165	8.40226	8.25797	8.29662	8.48381	8.44482	8.47119	8.40996	8.4104	8.40379	8.40603	8.43665	8.37822	8.43954	8.39762	8.45008	8.44359	8.43187	8.421	8.41322
AT1G25350.1	7.24583	6.9931	7.32706	7.30047	7.40456	7.37213	7.39877	7.15939	7.1347	7.23195	7.36404	7.151	7.48617	7.39454	7.58389	7.5421	7.53116	7.46565	7.32571	7.37519	7.34133	7.47035	7.44782	7.39863	7.489
AT1G25375.1	6.5547	6.59928	6.54059	6.65619	6.62613	6.37949	6.67286	6.71448	6.71181	6.6536	6.81684	6.62563	6.67775	6.5148	6.42481	6.64264	6.14894	6.58351	6.71003	6.77162	6.65541	6.64419	6.67402	6.48156	6.65834
AT1G25380.1	7.50978	7.53268	7.63309	7.46819	7.54404	7.52609	7.17749	7.40466	7.39449	7.44304	7.69684	7.34193	7.26646	7.30653	7.58705	7.60531	7.43693	7.5258	7.48809	7.44265	7.55081	7.50041	7.50079	7.38077	7.43941
AT1G25490.1	7.98576	7.96084	7.89604	8.01343	7.91708	7.95096	7.87788	8.0783	7.94237	7.91717	8.14723	7.84203	8.12759	8.09707	7.9971	8.01062	8.06643	8.01404	8.01767	8.00161	8.04229	8.03792	7.99708	7.98329	8.04837
AT1G25570.1	6.65732	6.62469	6.31624	6.09316	6.50577	6.2937	6.16272	6.61248	6.49331	6.09316	6.43071	6.23528	6.60315	6.41486	6.45176	6.49177	6.31994	6.2085	6.45525	6.46025	6.48229	6.40351	6.50385	6.44348	6.51174
AT1G26340.1	7.5973	7.45014	7.24018	7.41393	7.3639	7.3952	7.63485	7.36942	7.45403	7.4895	7.24231	7.5182	7.32459	7.36503	7.19845	7.25826	7.33865	7.36631	7.35817	7.4066	7.31162	7.26398	7.33167	7.40465	7.32362
AT1G26460.1	7.52012	7.52557	7.53432	7.47952	7.5046	7.52544	7.40181	7.43802	7.35113	7.52764	7.5668	7.4628	7.35441	7.58756	7.34292	7.53521	7.49891	7.42815	7.46738	7.32043	7.50305	7.56831	7.54475	7.44253	7.59882
AT1G26550.1	6.3993	6.73102	6.35311	6.63099	6.4741	6.44156	6.85162	6.76306	6.70442	6.54585	6.40187	7.02845	6.63774	6.69544	6.63287	6.64021	6.9029	6.90221	6.68357	6.64001	6.70878	6.57312	6.6451	6.7494	6.6571
AT1G26630.1	8.98746	8.69362	8.8156	8.70312	8.71848	8.63661	8.96628	8.69976	8.73866	8.67534	8.67537	8.80509	8.81645	8.81464	8.75122	8.86232	8.90079	8.94808	8.8267	8.84036	8.837	8.78616	8.77135	8.86018	8.75734
AT1G26670.1	7.14779	7.14169	6.83274	7.16945	7.03185	7.01696	7.47437	7.14179	7.25456	7.25477	7.06542	7.13233	7.21474	7.20365	7.06974	7.02981	7.26631	7.16985	7.1574	7.19463	7.09839	7.10531	7.11333	7.20578	7.17483
AT1G26690.1	6.90955	6.70594	6.8927	6.83938	6.91641	6.86639	7.17188	6.71784	6.90112	6.86766	6.79136	6.78941	6.67764	6.98745	6.62588	6.76862	7.01525	6.93275	6.86825	6.7951	6.87029	6.72036	6.72521	6.76792	6.84749
AT1G26830.1	7.36517	6.95879	7.24154	7.22649	7.23761	7.23124	6.77636	7.02716	7.30948	7.4226	7.22182	7.57828	6.91687	6.77594	6.81588	6.95715	7.09834	7.11039	7.11259	7.36974	7.07515	7.13943	7.14179	7.23246	7.17629
AT1G26850.1	8.20783	8.16379	8.04929	7.96228	8.09435	8.01062	8.01269	8.13713	8.13919	8.18923	8.1176	8.01573	8.00927	7.98343	8.03292	8.06712	8.02012	8.05785	8.07794	8.04369	8.10672	8.14293	8.08386	7.97607	8.12276
AT1G27090.1	7.0518	6.99871	7.00749	7.15802	6.95271	6.80534	7.51053	6.91222	6.82926	7.02772	6.90688	7.39666	7.13791	7.14986	7.12761	7.03008	7.07648	7.08195	7.12839	7.15504	6.90588	6.97172	6.99077	7.14762	6.94645
AT1G27130.1	7.98536	7.74143	8.01622	7.86474	7.81867	7.81761	8.04497	7.81588	7.81829	7.85679	7.695	8.24019	7.77095	7.88466	7.84724	7.80791	7.87886	7.96332	7.97898	7.99518	7.7973	7.94999	7.76394	7.80745	7.86631
AT1G27190.1	7.50335	8.1077	8.19593	8.11571	8.09934	7.35737	7.40196	8.12376	8.21406	8.21377	7.31382	7.38823	8.12153	7.34281	8.09314	8.08733	7.34085	8.18581	8.18811	7.337	7.37518	8.17607	7.38451	7.36994	7.41803
AT1G27330.1	7.74193	7.75126	7.75791	7.77297	7.56411	7.62727	7.95834	7.70998	7.73776	7.76263	7.58588	7.64598	7.64781	7.66721	7.58748	7.67886	7.82226	7.80608	7.72083	7.65955	7.79631	7.7383	7.71954	7.69688	7.69125
AT1G27390.1	7.80739	7.74352	7.71017	7.74324	7.6445	7.53879	7.93291	7.55488	7.48473	7.59433	7.52508	7.70357	7.5089	7.64833	7.55789	7.5788	7.61312	7.6935	7.65382	7.67512	7.66673	7.65034	7.65008	7.64524	7.57633
AT1G27400.1	7.55466	7.20873	7.5419	7.50376	7.54763	7.55667	7.50773	7.43506	7.35306	7.51216	7.41408	7.50235	7.29016	7.5072	7.41021	7.56004	7.51089	7.53843	7.51461	7.48139	7.53845	7.49068	7.48494	7.50475	7.45983
AT1G27450.2	7.74801	7.66137	7.84866	7.82408	7.63573	7.70068	7.80015	7.59962	7.63236	7.69368	7.61106	7.76188	7.90489	7.88638	7.62565	7.84154	7.85742	7.97005	7.72704	7.7914	7.71329	7.74182	7.70065	7.77682	7.61204
AT1G27650.1	7.0074	6.73769	6.79631	6.69727	6.43453	6.93763	6.97365	6.75431	6.76966	6.81568	6.73496	7.12127	6.83287	6.6918	6.9369	6.5257	6.82255	6.84778	6.5521	7.01854	6.70994	6.50403	6.48888	6.74959	6.79356
AT1G27770.1	7.85371	7.8999	8.02287	7.89996	8.01548	8.10256	7.92006	7.97792	7.96242	8.05447	8.0294	7.89459	7.99653	7.94332	7.99617	7.98548	8.0311	7.90971	7.97657	7.89451	7.9872	8.0211	8.01504	7.94788	8.01005
AT1G27970.1	7.62961	7.60506	7.75464	7.72809	7.5837	7.6597	7.9242	7.59178	7.71582	7.79354	7.67196	7.7518	7.74235	7.78578	7.68693	7.73417	7.86431	7.92594	7.72121	7.75207	7.69268	7.70771	7.7021	7.73161	7.6988
AT1G27980.1	6.98181	6.78898	7.0396	7.10174	7.08005	6.9809	7.08156	7.01205	6.96079	7.09894	7.17424	7.10737	6.82081	6.82084	6.75564	6.8998	6.86453	6.94242	6.98066	6.99564	6.92826	6.94647	6.91868	6.92732	6.95552
AT1G28110.1	7.88082	7.86603	7.66872	7.76138	7.7411	7.88565	8.22193	7.84735	8.12585	7.99002	7.73375	8.09191	8.28454	7.89125	7.90025	7.88628	7.89947	7.97936	7.9027	7.92954	7.10338	7.88559	7.87272	7.98344	7.88165
AT1G28200.1	8.35665	8.16268	8.28063	8.25834	8.24645	8.24752	8.41183	8.29283	8.27884	8.37446	8.18763	8.20207	8.21848	8.33191	8.30156	8.35308	8.43018	8.45624	8.33795	8.27832	8.31903	8.34092	8.31683	8.28851	8.29064
AT1G28290.1	9.02991	9.03959	8.86876	8.78041	8.84154	8.7389	8.89507	9.07395	8.85575	8.97597	8.87404	8.90721	8.9622	8.8088	8.78612	8.80824	8.95294	8.96304	8.88727	8.88747	8.86649	8.92795	8.89596	8.91188	8.91162
AT1G28340.1	7.4459	7.44115	7.29805	7.2275	7.37991	7.22013	7.12027	7.31872	7.29954	7.3345	7.29687	7.10162	7.46343	7.43371	7.42868	7.42627	7.20339	7.21447	7.27846	7.22826	7.41241	7.34532	7.37346	7.30632	7.37779
AT1G28490.1	6.81733	6.84781	6.91129	6.95336	6.90055	6.92274	7.14965	6.89745	6.99719	6.91944	6.82598	6.92764	6.86901	6.92932	6.80287	6.81975	6.94093	6.83184	6.96123	6.96866	6.885	6.82195	6.8204	7.01269	6.83625
AT1G29020.1	8.0314	7.9047	7.93518	7.8499	7.79428	7.96383	7.60325	7.69556	8.09361	7.99847	7.81698	7.89457	7.8924	7.96008	8.08412	8.10253	8.02735	8.05793	8.01141	7.92519	8.03993	8.06602	8.04788	7.9371	8.02501
AT1G29150.1	8.1963	8.19158	8.21163	8.21578	8.10664	8.13899	8.27682	8.17442	8.12752	8.11142	8.25778	8.05274	8.31446	8.32744	8.2164	8.18295	8.18781	8.10056	8.21023	8.16763	8.16196	8.2169	8.23018	8.15199	8.19205
AT1G29250.1	7.59575	7.45536	7.68036	7.64952	7.39073	7.51682	7.83138	7.33302	7.35781	7.33737	7.35727	7.56108	7.44944	7.55492	7.37622	7.40798	7.63079	7.43959	7.49246	7.53402	7.48075	7.4589	7.47451	7.55861	7.43739
AT1G29310.1	8.84677	8.76595	8.76006	8.72001	8.726	8.76922	8.69243	8.71148	8.74442	8.81398	8.76073	8.6927	8.54746	8.57663	8.67493	8.69323	8.68257	8.67731	8.7316	8.64634	8.77904	8.77448	8.77406	8.69027	8.75332
AT1G29350.1	6.04985	6.76504	6.80512	6.9023	6.79725	6.91121	6.97968	6.63714	6.72648	6.80408	6.88799	6.82739	7.0565	7.09587	7.02691	6.96384	7.20683	7.15398	6.8789	6.92156	6.71764	6.8412	6.94696	6.79543	6.94833
AT1G29470.1	7.75306	7.56233	7.23963	7.34718	7.76163	7.88187	7.68123	7.67209	7.58855	7.54951	7.63718	7.75591	7.58215	7.54796	7.4775	7.46208	7.74983	7.58989	7.68419	7.57582	7.67902	7.78799	7.80786	7.658	7.58053
AT1G29690.1	7.18953	7.2046	7.23974	7.31157	7.35319	7.33363	7.25947	7.32074	7.24295	7.15672	7.35165	7.18509	7.33172	7.29013	7.29077	7.27456	7.19355	7.20098	7.25245	7.25211	7.26112	7.22753	7.27585	7.26658	7.24897
AT1G29790.1	7.1144	7.24371	7.08991	6.75484	7.08844	6.8793	6.89474	6.98638	6.94428	6.70323	7.09825	6.92866	6.85845	7.02097	7.06007	6.5313	6.94071	7.01732	7.01286	6.84622	7.08428	7.01216	7.09029	7.00975	7.00049
AT1G29810.1	6.63213	6.54264	6.97005	6.5921	6.40966	6.99688	6.71852	6.76033	6.8868	7.13195	6.86116	7.05794	7.11249	6.9868	6.84769	6.83166	7.15428	7.05845	6.97975	6.98202	6.91641	6.92963	6.93682	6.55085	6.98164
AT1G29820.1	6.70674	6.60323	6.53024	6.5631	6.8052	6.49789	6.62616	6.81131	6.63653	6.37865	6.68544	6.37865	6.65312	6.62738	6.73163	6.7026	6.60572	6.45129	6.66458	6.60346	6.66534	6.68017	6.69521	6.55278	6.70874
AT1G29880.1	7.85334	7.96525	7.99741	7.98617	8.01583	7.99542	8.02619	7.84737	7.7992	7.80276	7.93686	7.96705	8.22304	8.21206	8.19918	8.151	8.11393	8.10235	8.03776	8.09305	8.04569	8.0409	8.0343	8.04683	8.03077
AT1G29900.1	7.63059	7.76389	7.72787	7.7215	7.66577	7.74463	7.57907	7.75543	7.69412	7.63206	7.88409	7.44991	7.91989	7.91025	7.92254	7.94661	7.88463	7.71593	7.75568	7.61363	7.84105	7.84836	7.84921	7.60628	7.85507
AT1G29980.1	7.46724	7.64591	7.39289	7.45006	7.54666	7.43893	7.54115	7.73851	7.57464	7.45497	7.5683	7.30841	7.5715	7.63373	7.62968	7.65945	7.45755	7.48437	7.53778	7.43341	7.51221	7.60287	7.60675	7.44597	7.54894
AT1G30000.1	6.81588	6.8788	7.01652	6.71374	7.0066	6.56317	6.86709	6.9761	7.04073	6.58706	7.02167	6.64065	6.89176	6.97652	6.7718	6.84848	6.74428	6.60689	6.98081	6.96394	6.88021	6.93859	6.91389	6.83488	6.91801
AT1G30230.1	7.82551	7.68511	7.90621	7.95578	7.82128	7.82749	7.99016	7.61981	7.66462	7.73344	7.68843	7.95383	8.13033	8.02432	7.95748	7.99365	7.88516	7.99845	7.88116	8.08745	7.8603	7.84267	7.84118	8.00801	7.84147
AT1G30360.1	8.96435	8.83359	8.76896	8.70278	8.87627	8.84388	8.72861	9.01497	8.8453	8.79968	8.82148	8.82226	8.81121	8.74923	8.72066	8.78805	8.68055	8.70433	8.79926	8.80384	8.85296	8.8461	8.84458	8.80739	8.83995
AT1G30400.1	7.41605	7.71653	7.32966	7.50118	7.52652	7.38821	7.4701	7.63709	7.55792	7.42471	7.52458	7.50082	7.46853	7.40757	7.57277	7.50746	7.3689	7.40115	7.50583	7.46153	7.50485	7.44499	7.52516	7.46908	7.52992
AT1G30450.1	7.39747	7.37751	7.33274	7.26519	7.43152	7.37442	7.206	7.35908	7.45003	7.36362	7.43139	7.21536	7.23791	7.17832	7.29882	7.34147	7.2901	7.0527	7.31221	7.18321	7.34739	7.38114	7.36876	7.334	7.37026
AT1G30470.1	6.51209	6.52865	6.50913	6.52288	6.62342	6.53663	6.41939	6.6091	6.43499	6.41939	6.7425	6.56094	6.9377	6.67225	6.61253	6.67607	6.65984	6.43591	6.58094	6.65762	6.67612	6.59097	6.58189	6.4462	6.5531
AT1G30510.1	7.93416	7.77032	8.00506	7.91573	7.94867	8.4253	8.02795	7.8261	7.84944	8.21296	7.926	8.0498	8.15442	8.33772	8.1585	8.40084	8.36801	8.32697	8.20797	8.15631	8.2321	8.19431	8.21425	8.15269	8.18004
AT1G30580.1	8.2609	8.37363	8.37706	8.39697	8.33429	8.5173	8.36534	8.32919	8.18958	8.2898	8.34692	8.36164	8.6584	8.69592	8.64319	8.65405	8.65565	8.57142	8.47078	8.4827	8.48992	8.49124	8.48264	8.43847	8.50795
AT1G30630.1	8.28253	8.02388	7.97617	7.95383	7.87877	7.98264	8.34909	8.05558	8.16137	8.08641	7.98657	7.75342	8.0162	7.99686	7.86646	7.8293	8.19712	8.04405	8.02745	8.19001	8.00628	8.02126	8.04213	8.13705	8.02664
AT1G30690.1	8.08511	7.8887	7.74981	7.77397	7.75244	7.68694	8.07653	7.92785	7.79995	7.84881	7.8306	7.8705	7.87406	7.91917	7.71273	7.78288	7.82233	7.82375	7.84715	7.92449	7.8256	7.85741	7.83277	7.85491	7.86618
AT1G30700.1	7.80651	7.91129	7.88771	7.84878	7.99826	7.96503	8.06598	8.21948	8.09483	8.13294	8.10518	7.72618	7.86715	7.75725	7.80016	7.84281	7.94336	7.85857	7.98787	7.93804	8.02002	8.02197	8.01071	7.97887	7.99211
AT1G30720.1	7.99025	7.86181	8.46198	8.32923	8.54681	7.91372	8.00334	8.16484	8.07238	7.97789	8.39703	7.7576	7.91085	7.89283	7.86488	7.95757	8.01371	7.94428	8.12786	8.05737	8.16672	8.1935	8.17736	8.10668	8.1677
AT1G30730.1	8.35094	8.31024	8.57029	8.59592	8.77425	8.64675	8.35964	8.59741	8.44034	8.5898	8.57924	8.37088	8.32919	8.29144	8.24487	8.27675	8.42211	8.41629	8.46685	8.39233	8.50242	8.52176	8.51205	8.46039	8.52167
AT1G30890.1	7.15876	7.091	7.04087	6.99682	7.03871	7.01101	7.27903	6.9854	7.01006	6.99191	6.91425	6.95105	7.16862	7.00739	6.84093	6.93775	7.07435	7.06957	6.98572	7.1425	6.96624	6.98109	6.97382	7.04946	6.96818
AT1G30900.1	6.94288	6.98628	6.71358	6.84212	6.91719	6.81095	6.74127	6.97914	6.80355	6.56572	6.70328	6.84043	6.89496	6.82654	6.78953	6.81748	6.73514	6.67477	6.81462	6.98829	6.89525	6.82463	6.85495	6.90433	6.88616
AT1G31070.1	6.54014	6.36114	6.38325	6.0507	6.18506	6.23163	6.08697	6.40966	6.38684	6.29671	6.48642	6.21445	6.49168	6.35532	6.3564	6.42368	6.10598	6.36293	6.27749	6.0507	6.17322	6.39782	6.29147	6.3451	6.38175
AT1G31220.1	6.85006	7.00831	6.9863	7.10303	7.00476	6.94308	7.15997	6.73872	6.89011	7.01521	6.84117	7.05154	6.80597	6.91795	6.74603	6.62186	7.01095	6.95449	6.92118	6.95196	6.85746	6.87332	6.88645	6.89848	6.60582
AT1G31230.1	6.91682	6.89359	7.31275	6.94902	7.00298	7.10069	6.96439	6.94413	6.91829	6.63115	7.02147	6.90325	7.2759	7.21168	7.39621	7.0148	7.23735	6.75798	6.96897	7.0699	7.00127	7.05217	7.03281	6.98438	7.21962
AT1G31330.1	7.02401	7.12001	6.71049	6.10917	6.26783	6.0267	7.11043	7.28263	6.75657	6.72937	6.94497	7.05582	7.07174	6.34551	6.86347	6.7556	6.8118	6.98782	6.80563	6.97386	6.78131	6.75551	6.7618	6.9072	6.8447
AT1G31440.1	7.56967	7.42817	7.60375	7.57456	7.55652	7.5715	7.39553	7.41295	7.45248	7.48128	7.55565	7.58299	7.30299	7.33538	7.42927	7.38726	7.48433	7.44313	7.4704	7.40545	7.47931	7.50197	7.49093	7.48742	7.52546
AT1G31730.1	7.714	7.65576	7.53208	7.56605	7.53023	7.7116	7.4047	7.64643	7.62411	7.61447	7.74675	7.55062	7.81892	7.7399	7.69739	7.68858	7.78487	7.65728	7.6826	7.61738	7.69899	7.73299	7.72661	7.71402	7.75161
AT1G31780.1	7.18282	7.289	7.09648	7.16284	7.19677	7.2251	7.11006	7.19965	7.18377	7.13295	7.26071	7.10918	7.23232	7.18521	7.24387	7.24458	7.21221	7.10796	7.1353	7.24288	7.2567	7.14119	7.21777	7.20824	7.24992
AT1G31850.1	7.81444	7.72217	7.50936	7.44566	7.6371	7.48989	7.4881	7.64832	7.59698	7.62382	7.60924	7.73573	7.57555	7.49878	7.5947	7.55539	7.52883	7.50546	7.58774	7.61412	7.58565	7.63748	7.62416	7.62011	7.62199
AT1G32050.1	7.26146	6.9983	7.05171	7.21822	7.23443	7.21849	7.12339	7.21055	7.23874	7.47621	7.05391	7.57297	7.25718	6.96636	6.87224	7.11081	7.27887	7.3397	7.25453	7.25573	7.20528	7.2096	7.20387	7.27506	7.13832
AT1G32090.1	6.69967	7.12856	6.77685	6.95785	7.17267	7.21413	6.95458	7.18497	7.05052	6.54293	7.1152	6.62043	6.65072	6.70591	6.71838	6.92437	6.89137	6.83415	6.74698	6.54216	6.68889	6.81956	7.04379	6.77285	7.07794
AT1G32210.1	8.09472	8.02052	7.99282	8.03823	7.9614	7.99188	8.18895	7.88988	8.00345	8.14158	7.88413	8.087	7.9666	7.84273	7.79358	7.84403	7.99007	7.95799	7.97468	8.01768	7.96228	7.98258	7.94147	8.02917	7.9713
AT1G32400.1	7.53465	7.50574	7.3848	7.53139	7.4275	7.37888	7.57919	7.33828	7.39796	7.46841	7.33718	7.62391	7.19702	7.16922	7.15149	7.16294	7.27466	7.37179	7.35604	7.46187	7.34753	7.34575	7.32628	7.44105	7.32706
AT1G33120.1	9.07656	8.82175	9.01926	9.05504	8.91675	8.99847	8.97806	8.86077	8.95808	9.08272	8.87687	9.14892	9.14172	8.97534	8.81856	8.95008	8.97632	9.03501	8.95225	9.06371	8.89325	8.95543	8.91261	9.01322	8.8726
AT1G33170.1	8.11245	8.10317	8.6566	8.32537	8.36703	8.55199	7.74867	7.9332	7.83182	8.34489	8.29955	8.02654	7.89897	7.8669	7.92974	7.90887	8.11634	7.93253	8.20397	8.1399	8.2663	8.28045	8.27332	8.25347	8.28355
AT1G33230.1	7.56082	7.44483	7.44548	7.46518	7.44506	7.39054	7.37905	7.34419	7.37508	7.49143	7.43813	7.59683	7.25895	7.26629	7.2427	7.29159	7.30349	7.33127	7.38116	7.39184	7.40525	7.39201	7.41891	7.4156	7.43048
AT1G33490.1	7.19181	7.33156	7.32575	7.32866	7.26713	7.21312	7.52878	7.18283	7.23225	7.45493	7.22358	7.40068	7.34946	7.2356	7.13997	7.10931	7.32083	7.3241	7.23748	7.37891	7.20759	7.20384	7.22036	7.25255	7.24142
AT1G33590.1	8.71157	8.66535	8.91774	8.71675	8.93954	8.82714	8.55515	8.99258	8.74074	8.77668	8.96441	8.59404	8.81576	8.78567	8.74617	8.7515	8.8082	8.81279	8.79275	8.78204	8.82163	8.83836	8.82995	8.74803	8.82619
AT1G33610.1	6.78298	6.72106	6.91825	6.99162	7.21004	7.06489	6.82659	7.01581	6.83134	6.96142	7.03327	6.5675	6.75766	6.91301	6.80382	6.86456	6.89215	6.83192	6.91898	6.74376	6.97281	7.01848	7.02738	6.90871	7.01108
AT1G33790.2	8.3293	8.35578	8.51727	8.44924	8.37684	8.37839	8.30004	7.98702	8.37036	8.38298	8.2423	8.59223	8.1625	8.20835	8.33885	8.34157	8.42541	8.43987	8.36664	8.35868	8.3443	8.34715	8.27195	8.25889	8.29018
AT1G33800.1	7.77974	7.41113	7.42656	7.44744	7.43143	7.33348	7.19504	7.19712	7.34183	7.5998	7.32789	7.50858	7.11774	7.0775	7.06969	7.07884	7.33665	7.36362	7.38896	7.46089	7.34124	7.26259	7.35461	7.42572	7.37652
AT1G33810.1	7.03377	7.10539	6.99245	6.58483	6.91595	6.92351	7.30031	6.85867	7.00972	7.10644	6.86507	7.11412	6.98132	6.93231	6.8964	6.82685	6.94598	6.9366	6.9607	7.02951	6.88842	6.91277	6.9299	7.03498	6.85166
AT1G34130.1	8.06737	7.88591	8.02775	7.76269	7.92813	7.91819	7.78359	7.96275	7.91554	7.80161	7.96889	7.80526	7.969	7.8352	7.78185	7.84912	7.80466	7.71139	7.89699	7.86587	7.91628	7.87363	7.92444	7.88161	7.90087
AT1G34220.1	7.60252	7.57571	7.56095	7.57265	7.51822	7.56647	7.83467	7.61216	7.69074	7.79371	7.55619	7.62101	7.56268	7.62205	7.51248	7.57895	7.79593	7.77334	7.63585	7.59355	7.54594	7.64158	7.62587	7.63628	7.60616
AT1G34430.1	7.42502	7.29018	7.5509	7.54124	7.43522	7.54235	7.52527	7.39368	7.41565	7.44283	7.40387	7.52525	7.49508	7.52663	7.41426	7.36264	7.48842	7.4254	7.42456	7.62152	7.39439	7.36929	7.35271	7.50983	7.28561
AT1G34750.1	7.52931	7.67151	7.51598	7.73149	7.69514	7.71669	7.7944	7.68699	7.72577	7.65785	7.5546	7.80336	7.80858	7.6696	7.60205	7.66905	7.73664	7.77973	7.64535	7.77169	7.5427	7.62842	7.61216	7.72411	7.63043
AT1G35140.1	6.98589	6.94124	7.09179	7.11527	7.08696	7.11061	7.22071	7.05998	7.02921	7.13942	7.06686	7.25151	7.22926	7.07734	7.03775	7.12038	7.39072	7.4426	7.01271	7.33487	6.91552	6.97235	6.85687	7.18281	6.92958
AT1G35160.1	8.32456	8.37502	8.39986	8.44875	8.38079	8.35348	8.47683	8.30545	8.32595	8.31564	8.32725	8.41046	8.34259	8.37834	8.35735	8.36653	8.4553	8.45619	8.38537	8.36366	8.32928	8.40454	8.38275	8.38517	8.39857
AT1G35220.1	6.63041	6.95606	6.82256	7.00819	7.05701	7.22261	6.85739	7.13574	6.81528	6.8438	7.03534	6.57541	7.00184	7.29432	7.10447	7.33214	7.03532	6.92762	6.88625	6.87122	7.09031	7.08725	7.07897	6.6778	7.07708
AT1G35580.1	7.96727	8.0197	8.07697	8.08783	8.09221	8.05988	8.17918	8.04033	8.18458	7.98022	8.09479	7.98159	8.01717	8.11548	8.22795	8.16437	8.02078	8.04219	8.10069	8.02622	8.13909	8.16573	8.14587	8.09342	8.15049
AT1G35620.1	8.22205	8.14033	8.40481	8.19082	8.15874	8.21755	8.29583	8.13751	8.18858	8.29569	8.11362	8.30701	8.11521	8.06929	8.03733	7.97702	8.28166	8.22657	8.15538	8.24803	8.13636	8.1194	8.10581	8.1753	8.15521
AT1G35670.1	7.25241	7.06998	7.18864	7.16958	7.14578	7.34688	7.07944	7.07236	7.11921	7.14964	7.13014	7.1554	7.07322	7.1224	7.24955	7.24404	7.28132	7.13282	7.14737	7.17333	7.14116	7.05124	7.08043	7.15602	7.24925
AT1G35720.1	9.05169	8.84139	8.9728	8.78251	8.79507	8.85423	9.1222	8.76366	8.90383	8.94126	8.93811	9.01415	8.92448	8.86427	9.10313	9.0381	8.99539	9.03077	8.9769	8.97004	8.95993	8.95339	8.95116	8.92782	8.92911
AT1G36050.1	7.70948	7.69314	7.62373	7.68517	7.7859	7.73595	7.51853	7.60888	7.65319	7.72515	7.86616	7.58164	7.4241	7.49628	7.72188	7.70252	7.80168	7.7479	7.72938	7.57127	7.73985	7.74201	7.77486	7.64925	7.73417
AT1G36160.1	7.22507	7.33303	7.22318	7.24677	7.34606	7.21023	7.3806	7.33002	6.95395	7.18245	7.39118	7.09817	7.24762	7.29615	7.25419	7.18184	7.23564	6.93224	7.33985	7.23451	7.33469	7.29314	7.16245	7.21596	7.26416
AT1G36730.1	7.44958	7.48967	7.3165	7.62243	7.22606	7.42719	7.54229	7.37635	7.48598	7.57518	7.25283	7.66723	7.20367	6.96433	7.05435	7.17688	7.28659	7.34164	7.17182	7.30191	7.30891	7.25398	7.28113	7.35924	7.20617
AT1G41830.1	8.59389	8.41537	8.49392	8.36633	8.53364	8.42334	8.30264	8.55232	8.39955	8.38879	8.55086	8.38322	8.40156	8.38957	8.42161	8.3901	8.41149	8.37946	8.4497	8.40817	8.46496	8.46935	8.47908	8.4555	8.47011
AT1G42470.1	6.60064	6.513	6.62076	6.34837	6.58402	6.54771	6.32064	6.71132	6.81945	6.2074	6.74406	6.22449	6.50635	6.40776	6.66592	6.68382	6.53709	6.2074	6.60739	6.53826	6.73836	6.60184	6.47436	6.32758	6.69939
AT1G42960.1	7.78032	7.92457	8.02087	8.02382	7.95917	7.75558	8.07307	7.60041	7.45389	7.91011	7.69378	8.04908	7.5973	7.8499	7.64887	7.73441	7.67186	7.88349	7.81989	7.9194	7.76561	7.77357	7.79091	7.88665	7.81032
AT1G43170.1	9.04054	8.88065	9.09696	9.07619	9.02156	9.08838	9.09855	8.96781	8.91507	9.04579	9.02731	8.99772	9.11432	9.05912	9.13224	9.10073	8.98838	9.01048	9.08705	9.07491	9.06425	9.08291	9.05264	9.0261	9.02556
AT1G43580.1	7.75333	7.66369	7.65943	7.55868	7.65433	7.62336	7.53614	7.55876	7.62677	7.64812	7.68208	7.5385	7.29264	7.40919	7.5287	7.55085	7.53244	7.51911	7.62328	7.52327	7.63866	7.66266	7.67118	7.55558	7.64549
AT1G43690.1	6.2681	6.46766	6.4182	6.36638	6.12176	6.08621	6.12676	6.66682	6.05139	6.05139	6.56568	6.05139	6.52615	6.76507	6.50588	6.35612	6.54492	6.32009	6.436	6.4078	6.45516	6.44012	6.40503	6.24495	6.36977
AT1G43800.1	8.09797	8.17544	7.91716	7.95178	7.8538	8.06238	8.00556	7.91177	8.00107	8.1508	8.00619	7.95004	7.93878	7.92715	8.06806	8.15845	8.10448	8.15321	8.12913	8.04303	8.08833	8.07767	8.07376	8.0022	8.05763
AT1G43860.1	7.12954	6.71764	6.99865	6.95888	6.88264	6.95542	6.98531	6.69317	6.86699	6.96102	6.89097	7.1395	6.7311	6.73778	6.83595	6.74049	7.03657	6.89342	6.84201	7.04351	6.77794	6.60672	6.76665	6.96101	6.77652
AT1G43890.1	7.91777	7.84095	7.91781	7.91296	7.89018	7.9215	8.04495	7.92054	7.96953	8.0291	7.80256	8.19436	7.99116	7.92572	7.83067	7.94561	8.03478	8.11829	7.95116	8.07098	7.91014	7.92502	7.88242	8.04526	7.87295
AT1G43910.1	7.79948	7.81662	8.1292	8.00445	8.08643	8.08525	8.24715	8.10035	8.17585	8.23784	8.26098	8.05623	8.55921	8.55254	8.55172	8.58205	8.47275	8.50505	8.31379	8.36738	8.34923	8.328	8.33801	8.33212	8.33237
AT1G44170.1	8.61851	8.61595	8.73868	8.62441	8.64878	8.74585	8.67584	8.85216	8.81942	8.81245	8.80868	8.61767	8.68941	8.72686	8.72984	8.55506	8.6513	8.66441	8.67266	8.71764	8.70077	8.67887	8.67827	8.64244	8.67505
AT1G44820.1	6.85549	6.98877	6.88086	6.99817	7.18658	6.94859	6.85258	6.91545	7.09762	7.11454	7.2314	6.84071	6.89551	6.68476	7.01374	7.04585	6.85178	6.95666	7.01482	7.09388	7.10142	7.00285	7.05586	7.04265	7.17554
AT1G44835.1	6.88228	6.85952	6.77788	7.09055	6.85786	6.97563	7.10253	6.75148	6.75822	6.93623	6.80599	7.01604	6.62209	6.79335	6.79027	6.76825	7.0676	7.04851	6.90113	6.85958	6.94127	6.92016	6.89809	6.88944	6.89708
AT1G45130.1	7.74673	7.65823	7.73962	7.68028	7.79242	7.82261	7.67951	7.5503	7.72186	7.81704	7.71422	7.8756	7.40996	7.37469	7.3964	7.44109	7.79232	7.71403	7.62939	7.55771	7.6001	7.64091	7.63877	7.67922	7.65995
AT1G45145.1	7.753	7.93018	7.86842	7.77103	7.50668	7.76972	8.3704	7.95051	8.17827	8.03832	7.84494	8.00687	8.41403	8.24616	8.06367	8.03841	8.05258	8.19095	8.01474	8.16033	7.98978	7.98587	7.9936	8.03319	7.99952
AT1G45201.1	8.25631	8.16373	7.9794	7.97995	8.00736	7.95668	8.1079	8.01146	8.04589	8.0157	8.02383	8.1253	7.99858	7.97516	8.12379	8.15366	8.0885	8.09128	7.98901	8.08474	7.98974	8.04772	7.98444	7.99199	8.05103
AT1G47128.1	8.09138	8.13199	8.03861	7.98399	8.00224	7.94838	8.18176	8.25615	8.18107	8.22305	8.15178	8.02746	8.02356	8.09491	7.99927	8.07032	7.93998	8.14679	8.08266	8.07204	8.06474	8.0778	8.07807	8.09907	8.0913
AT1G47200.1	7.07739	7.1067	6.95497	7.1567	7.0224	6.8718	7.14736	6.92081	6.83409	6.899	6.73599	7.15778	6.96051	7.04093	6.89334	6.91775	6.90478	7.07251	6.99676	7.12596	6.90622	6.92691	6.889	7.04604	6.93184
AT1G47260.1	8.80807	8.7841	8.75537	8.81608	8.7778	8.74093	8.82033	8.64525	8.74506	8.75911	8.67176	8.85617	8.69665	8.69277	8.65022	8.66432	8.72198	8.70621	8.72195	8.77874	8.74667	8.71441	8.68674	8.76407	8.68365
AT1G47420.1	8.09518	8.13614	8.15171	8.2373	8.10673	8.0223	8.12439	7.94432	8.11507	8.17201	7.96779	8.38154	8.06441	8.07645	7.944	8.0126	8.09585	8.17975	8.05423	8.28434	8.04668	8.0296	8.04642	8.18805	7.90513
AT1G47550.1	7.77171	7.81202	7.7813	7.74611	7.78038	7.81512	7.75325	7.85372	7.81491	7.81292	7.87708	7.70306	7.79013	7.73702	7.85429	7.79449	7.85156	7.72085	7.84366	7.8167	7.84085	7.86446	7.84804	7.78988	7.80718
AT1G47600.1	7.86872	8.00467	7.94171	7.90908	8.01828	7.67881	7.77036	8.06103	7.75236	7.37808	7.81516	7.5754	7.65163	7.7698	7.75333	7.77671	7.44285	7.40581	7.83063	7.94734	7.82456	7.80023	7.83152	7.82969	7.82866
AT1G47710.1	7.52279	7.54192	7.83356	7.7486	7.4298	7.47858	7.53727	7.45448	7.60192	7.42504	7.42704	7.49702	7.2333	7.16884	7.37023	7.31809	7.51351	7.61394	7.28195	7.42602	7.25368	7.60077	7.32432	7.31512	7.46825
AT1G47750.1	7.40063	7.34002	7.61666	7.43611	7.379	7.34852	7.56281	7.26738	7.53674	7.59177	7.44383	7.48522	7.32503	7.26059	7.3479	7.23843	7.48524	7.27111	7.36158	7.46417	7.37612	7.36857	7.33896	7.43305	7.36795
AT1G47830.1	7.78162	7.75323	7.6923	7.7393	7.67542	7.73838	8.02894	7.6547	7.79024	7.84799	7.67207	7.78186	7.82061	7.71009	7.59728	7.61314	7.84234	7.75794	7.72837	7.71461	7.68018	7.70586	7.70441	7.77843	7.71603
AT1G47960.1	7.08193	7.43432	7.52796	7.4698	7.39589	7.58493	7.70328	7.51753	7.65321	7.75831	7.81431	7.68968	7.81372	7.77426	7.78014	7.81003	8.17517	7.87996	7.65929	7.8072	7.65462	7.66208	7.65939	7.73001	7.62192
AT1G48030.1	7.20413	7.3181	7.59323	7.52039	7.62128	7.58193	7.61892	7.47696	7.69492	7.49044	7.56132	7.45183	7.6754	7.86242	7.74854	7.82246	7.66433	7.73044	7.61069	7.59745	7.64093	7.66247	7.67341	7.65878	7.66745
AT1G48090.1	6.80399	6.91958	6.99293	6.97682	6.98026	6.88929	6.67381	7.07583	7.05096	6.94417	7.03449	6.58713	6.68184	6.58909	6.92836	6.76714	6.77993	6.70593	6.71023	6.83064	6.90152	6.87141	7.02735	6.83495	6.59916
AT1G48160.1	6.69491	6.73453	6.70359	6.91604	6.88388	6.8477	7.1905	6.74674	6.71948	6.74721	6.78549	6.89592	6.98796	7.12244	6.94065	6.90426	7.04264	6.99442	6.84695	7.00822	6.87988	6.86827	6.80031	7.01472	6.84908
AT1G48200.1	7.14992	7.01704	6.75574	6.81585	6.79054	6.95239	7.24022	6.95232	7.10176	6.97504	6.80555	6.93742	6.98075	6.94454	6.90249	6.88517	6.95109	6.8957	6.94523	7.01452	6.97313	6.96819	6.95459	6.94258	6.93403
AT1G48210.1	7.24311	7.38134	7.25417	7.2524	7.25706	7.23567	7.5356	7.22226	7.2362	7.29166	7.21874	7.20921	7.10637	7.21029	7.10968	7.1531	7.15334	7.228	7.21558	7.20816	7.32944	7.18554	7.21959	7.22471	7.22609
AT1G48320.1	7.24925	7.3975	7.32845	7.31621	7.36546	7.38854	7.51994	7.49289	7.45602	7.49797	7.33942	7.55674	7.56097	7.49286	7.34184	7.45513	7.48601	7.56177	7.34591	7.5022	7.38351	7.35431	7.31287	7.46479	7.28167
AT1G48410.1	8.03049	8.21028	8.2353	8.17848	8.31873	8.30753	8.33468	8.32094	8.15121	8.04516	8.24738	8.12899	8.22356	8.21696	8.28935	8.23434	8.24159	8.09172	8.23457	8.17428	8.26893	8.25116	8.26172	8.17754	8.25804
AT1G48600.1	8.5358	8.57695	8.46124	8.52727	8.30664	8.44869	8.46768	8.5025	8.52045	8.50208	8.50683	8.49579	8.43642	8.55016	8.47237	8.45201	8.49806	8.51409	8.47261	8.49327	8.46899	8.50072	8.49345	8.48571	8.48538
AT1G48830.1	8.16192	7.99713	8.23416	8.20344	8.14856	8.21662	8.449	8.05479	8.12018	8.28208	8.11618	8.27181	8.24028	8.14771	8.09773	8.11876	8.17444	8.18997	8.15759	8.20244	8.14689	8.16234	8.11972	8.20779	8.14536
AT1G48850.1	7.86176	7.72176	8.02476	7.91517	7.84874	8.00172	7.97128	7.65902	7.6863	7.8921	7.89583	7.92912	7.59499	7.75533	7.74831	7.84389	7.82321	7.86522	7.83698	7.79206	7.82457	7.86076	7.88178	7.81795	7.86654
AT1G48900.1	8.03291	7.91418	8.02538	8.06231	8.02653	8.07545	7.90758	7.98453	8.03781	8.08255	8.08469	8.02497	7.97446	8.02792	8.0375	8.03901	8.06872	8.06901	8.03612	8.00325	8.0743	8.04502	8.06415	7.9785	8.05303
AT1G48920.1	8.5244	8.39697	8.69596	8.68817	8.56128	8.59976	8.64943	8.41515	8.4119	8.51999	8.46556	8.5207	8.52069	8.48002	8.49037	8.34402	8.51869	8.58877	8.53387	8.52111	8.5349	8.55011	8.52867	8.51419	8.51368
AT1G49040.1	7.19281	7.23723	7.11219	6.98927	7.07161	7.13733	7.04743	7.1888	7.12925	6.85958	7.22091	6.88288	7.08237	7.20267	7.284	7.29785	7.22616	7.12643	7.20641	7.04389	6.92544	7.21208	7.08728	6.98197	7.24482
AT1G49140.1	7.35614	7.51668	7.30186	7.4648	7.48018	7.52591	7.61076	7.39884	7.4416	7.5409	7.4358	7.44602	7.2903	7.33831	7.2803	7.24548	7.43595	7.27951	7.36642	7.33547	7.41206	7.36065	7.42722	7.4106	7.43083
AT1G49240.1	9.00417	8.9581	8.86297	9.02749	8.9672	8.9736	8.94892	8.85059	8.8641	8.81485	9.04873	8.93717	8.82207	9.03521	8.90474	8.86535	9.0403	8.90645	8.93786	8.9372	8.9312	8.97335	8.95868	8.92973	8.95187
AT1G49340.1	7.59408	7.70332	7.49877	7.55242	7.62447	7.55072	7.48077	7.61164	7.56301	7.52148	7.67188	7.5264	7.47494	7.45915	7.58751	7.56014	7.53455	7.35535	7.58334	7.54867	7.54578	7.53844	7.57028	7.51942	7.58707
AT1G49430.1	6.75414	6.85962	6.65922	6.8089	6.74359	6.52447	6.98395	7.22988	6.90423	6.96167	6.6778	7.34732	6.75926	6.81706	6.9082	6.87091	6.78821	6.86046	6.83169	6.74892	6.84659	6.89794	6.9206	6.84175	6.8666
AT1G49670.1	6.55381	7.02683	7.11355	6.63309	7.1522	6.76542	6.82147	7.06858	7.04192	7.00682	6.88152	7.01377	7.0147	6.96939	7.19684	7.02152	7.10774	6.73608	6.78388	7.10862	6.7826	6.79028	6.79349	6.80487	6.78178
AT1G49710.1	6.88139	6.88822	6.73956	6.78068	6.9834	6.77438	6.68158	6.92452	6.9446	6.7481	6.85803	6.75571	6.7541	6.83157	6.86095	6.82169	6.80518	6.84835	6.8384	6.87632	6.91178	6.86965	6.89053	6.94762	6.92391
AT1G49750.1	6.94985	7.23663	7.24357	6.95179	7.1189	6.92301	6.81207	7.33834	6.98248	6.77065	7.42185	7.08197	7.337	7.18499	7.2739	7.22581	7.40367	7.20317	7.21668	7.23934	7.18973	7.19376	7.2375	7.21898	7.20984
AT1G49760.1	8.08287	8.00256	8.12638	8.31144	8.08292	8.1623	7.99446	7.81404	8.02099	8.27657	8.06315	8.37909	8.13826	8.04796	8.02845	8.01387	8.18888	8.19943	8.11677	8.2744	8.11467	8.11133	8.12008	8.22603	8.11328
AT1G50030.1	7.16787	7.22623	7.06985	6.95365	7.04953	6.95444	7.05448	7.11237	6.87546	6.85729	7.19816	6.95118	6.96922	6.95116	7.01533	7.0669	7.07702	6.87474	7.02048	7.20288	7.13388	7.06858	7.12473	6.96452	7.1413
AT1G50200.1	8.21154	8.09252	8.19188	8.16362	8.20545	8.20554	8.22309	8.17013	8.09965	8.14292	8.2194	8.11374	8.37705	8.44435	8.37299	8.37509	8.34401	8.28875	8.2761	8.26922	8.30459	8.29532	8.30313	8.27807	8.3033
AT1G50380.1	6.80722	6.67099	6.82905	7.59988	6.86253	6.64281	6.52841	6.68107	6.80321	7.31679	6.64984	6.4779	6.64275	7.55784	7.70011	6.77681	6.50677	6.41066	6.62393	6.57197	6.77453	6.76176	6.73664	6.71205	6.79501
AT1G50430.1	7.79364	7.64674	7.66041	7.46922	7.61799	7.52628	7.61452	7.57039	7.60074	7.58508	7.62189	7.58454	7.3685	7.48442	7.45917	7.54924	7.59652	7.53907	7.59698	7.58421	7.58208	7.59303	7.58917	7.60497	7.60849
AT1G50480.1	7.85268	7.83243	7.9386	7.91054	7.91832	7.98118	7.92941	8.0788	7.84567	7.86093	7.98533	7.78848	7.85038	8.04843	7.96747	7.96449	7.89722	7.90342	7.91806	7.91344	7.96524	7.95912	7.97349	7.90883	7.96655
AT1G50500.1	6.994	7.05037	7.38166	7.22113	7.18418	7.63973	6.98943	6.94654	6.88159	7.06827	7.26167	6.87948	6.87877	7.02707	7.17572	7.17931	7.16438	7.13837	7.16743	7.17202	7.22417	7.16845	7.04274	7.18485	7.13359
AT1G50510.1	7.26026	7.2102	7.22822	7.28108	7.22315	7.29833	7.33026	7.07899	7.20551	7.30171	7.10889	7.26422	7.17604	7.21125	7.17003	7.20867	7.34344	7.33172	7.25358	7.15154	7.14485	7.21173	7.17147	7.20395	7.24138
AT1G50600.1	7.36728	7.24298	7.2335	7.32278	7.18567	7.37794	7.21549	7.32057	7.23066	7.37619	7.34258	7.08022	7.09775	7.30602	7.28981	7.30544	7.45477	7.40124	7.2932	7.13469	7.39527	7.39609	7.36031	7.29369	7.35715
AT1G51060.1	6.65952	6.74217	5.8287	6.73531	5.76501	6.76425	6.73163	7.12972	6.37114	6.31137	6.28836	7.15194	7.29022	7.25689	6.47979	7.07633	7.00337	6.91719	6.6158	6.84968	6.66628	6.32063	6.63317	6.61672	5.76501
AT1G51470.1	7.57875	8.15762	7.86606	7.66762	7.7046	7.71309	7.51383	7.70769	7.55283	7.23125	7.65487	7.53728	7.3879	7.52985	7.55402	7.51751	7.3974	7.30327	7.68276	7.77368	7.675	7.69391	7.68561	7.67594	7.69424
AT1G51510.1	7.34029	7.3558	7.31998	7.49818	7.41563	7.39027	7.69333	7.4119	7.35161	7.38012	7.20639	7.404	7.58013	7.49994	7.4727	7.44557	7.62449	7.58754	7.45439	7.46113	7.43031	7.43449	7.44915	7.51606	7.4789
AT1G51570.1	7.45767	7.40279	7.11584	7.12628	7.29357	7.15152	7.48614	7.34529	7.30185	7.36971	7.16459	7.42147	7.25676	7.06879	7.08395	6.9893	7.19438	7.12963	7.19224	7.36081	7.20555	7.07199	7.02436	7.31344	7.21943
AT1G51630.1	7.74255	7.69365	7.36882	7.3451	7.45696	7.37235	7.65782	7.5883	7.50922	7.49939	7.47439	7.39819	7.47843	7.54679	7.40185	7.41682	7.43045	7.41262	7.5062	7.52171	7.50649	7.51305	7.50256	7.45436	7.52246
AT1G51650.1	8.28746	8.26129	8.28062	8.34157	8.26447	8.20527	8.32608	8.04037	8.25581	8.28223	8.10659	8.42817	7.93865	8.11492	8.06336	8.20758	8.22994	8.31218	8.20101	8.21878	8.19466	8.2127	8.16935	8.19232	8.16567
AT1G51660.1	6.90971	6.78342	7.00527	6.95684	6.82091	6.83677	6.93439	6.92549	7.27327	7.46792	7.0556	7.18209	6.85834	6.59271	6.63576	6.77	6.94318	7.12169	6.86087	7.17672	6.58135	6.88768	6.91826	7.16471	6.88713
AT1G51680.1	7.47253	7.51962	7.61339	7.68681	7.45022	7.46778	7.80414	7.44394	7.44214	7.50516	7.59581	7.42616	7.58457	7.93332	7.54812	7.68893	7.53457	7.69195	7.67478	7.56942	7.68651	7.6213	7.65732	7.57105	7.64045
AT1G51710.1	7.82088	8.04505	8.05888	7.71482	8.00569	8.15992	8.46865	8.09111	7.59635	8.20976	8.08924	7.69564	7.90478	8.02632	7.85035	8.07557	8.22914	8.23168	7.91809	7.86111	7.85912	8.12633	8.10853	7.92462	8.13165
AT1G51760.1	7.27645	7.42568	7.60314	7.48412	7.5782	7.50669	7.37051	7.49092	7.67787	7.31306	7.50551	7.40786	7.38383	7.57723	7.55438	7.50687	7.2937	7.46056	7.51336	7.51636	7.50442	7.53713	7.55785	7.50396	7.55148
AT1G51790.1	7.3254	7.33414	7.2131	7.19131	7.48087	7.36018	7.08113	7.41991	7.38467	7.19177	7.28969	7.12657	7.12652	7.10429	7.06373	7.06017	7.05136	6.92018	7.21483	7.18719	7.28229	7.29668	7.27912	7.21356	7.28323
AT1G51800.1	7.92636	7.81392	7.68342	7.7512	7.76459	7.72578	7.79302	7.83932	7.61563	7.68339	7.80795	7.73327	7.71051	7.88	7.88899	7.94789	7.76961	7.76868	7.84118	7.72556	7.89163	7.84773	7.8733	7.74899	7.86292
AT1G51850.2	7.4137	7.40531	7.21998	7.32486	7.5054	7.33436	7.09182	7.4193	7.26642	6.99671	7.22584	7.33084	7.05582	7.09589	7.00077	7.10569	7.03401	6.86705	7.25609	7.27717	7.27679	7.29206	7.22634	7.33059	7.32135
AT1G51890.1	8.03872	8.13767	8.16683	8.15771	8.19722	8.12343	8.05834	8.03881	8.1588	8.11124	8.0792	8.29986	7.94908	7.97621	8.09671	8.05803	8.05767	8.06523	8.07881	8.12543	8.04773	8.09448	8.09451	8.17476	7.79699
AT1G51980.1	9.07599	8.98103	9.05203	9.08265	9.11775	9.06631	9.01184	9.01338	9.06312	9.08189	9.04705	9.05413	8.99921	9.00184	9.02822	8.96664	8.97781	8.94095	9.00175	9.02529	8.99911	9.01222	9.00335	9.01469	8.96849
AT1G52200.1	7.15674	7.34553	7.2722	7.51427	7.50549	7.46756	7.30369	7.28551	7.11547	7.24715	7.26735	7.56763	7.00817	7.13445	6.91896	7.00173	7.21354	7.18053	7.20099	7.36935	7.13987	7.1994	7.23725	7.40623	7.19411
AT1G52280.1	6.91769	6.97887	6.55877	6.65098	7.02095	6.86091	7.23796	7.04884	6.93264	6.46402	6.84703	7.11839	6.82267	6.94806	6.6377	7.1555	6.76906	6.80613	6.6726	7.13054	6.60145	7.23676	7.23474	7.04249	6.511
AT1G52320.1	6.87255	6.9484	6.89595	6.80879	6.98746	7.01916	6.87555	7.1122	7.04023	7.05252	7.07311	6.73562	6.85578	6.89105	6.98437	6.93366	6.96181	6.98905	7.03686	7.04423	6.98878	6.9438	7.01711	7.02873	6.99532
AT1G52360.1	7.63167	7.51945	7.4266	7.42911	7.41521	7.47214	7.67596	7.58421	7.45192	7.49189	7.60503	7.50864	7.72673	7.75458	7.64606	7.62197	7.70515	7.5902	7.57562	7.50589	7.59497	7.56241	7.62925	7.58419	7.62935
AT1G52540.1	7.06788	6.8424	6.99483	6.83927	6.98064	7.04864	6.80935	7.13589	7.14751	7.18964	7.07875	6.72767	6.83653	6.92178	7.05471	7.09051	6.96811	7.02607	7.05851	7.02752	7.11446	7.11598	7.09157	6.95538	7.04529
AT1G52600.1	8.08866	7.98859	7.72923	7.94882	7.94804	7.93143	8.29753	7.93185	7.99523	8.02761	7.84344	7.98627	7.99386	7.92969	7.8551	7.85769	7.98508	7.97005	7.95907	7.98153	7.92198	7.93995	7.90563	7.95181	7.8911
AT1G52730.1	7.27491	7.09227	7.49761	7.42155	7.33095	7.4607	7.16624	7.03647	7.09745	7.36223	7.31758	7.15984	7.15763	7.39804	7.3454	7.45176	7.45118	7.49435	7.3589	7.2917	7.40879	7.3716	7.41617	7.33499	7.357
AT1G52740.1	7.87672	8.22585	7.74889	8.09853	8.04827	7.95469	8.48116	8.05483	8.0307	7.83076	7.71369	8.03105	8.33058	8.1833	8.14373	8.07042	8.07203	8.05263	8.10372	8.11995	8.02645	8.09576	8.04828	8.13248	8.06092
AT1G52760.1	8.46405	8.44443	8.49489	8.34667	8.37477	8.33418	8.50487	8.4754	8.56848	8.50267	8.50492	8.52723	8.32594	8.3818	8.5144	8.53603	8.55288	8.61893	8.49732	8.54326	8.48664	8.50049	8.50113	8.46228	8.5093
AT1G52780.1	6.8637	6.94598	6.57561	6.56933	6.76836	6.67255	6.67668	6.79592	6.57977	6.63011	6.86633	6.52709	6.91033	6.8355	6.78247	6.98829	6.81209	6.692	6.73137	6.72075	6.77624	6.80238	6.7835	6.80705	6.82675
AT1G53000.1	7.76217	7.83037	7.6483	7.76084	7.63555	7.75157	7.74939	7.71471	7.81633	7.83361	7.63681	7.87148	7.63604	7.50932	7.58569	7.55229	7.70257	7.68591	7.7078	7.75168	7.67893	7.7485	7.6671	7.74688	7.66659
AT1G53070.1	7.58878	7.67815	7.53706	7.41207	7.52466	7.318	7.32827	7.52036	7.60403	7.61776	7.73313	7.53046	7.45498	7.32348	7.46253	7.44701	7.6135	7.53792	7.55793	7.6042	7.55121	7.54791	7.56186	7.4754	7.56087
AT1G53165.1	7.90312	7.65538	8.09723	7.83613	7.80155	7.96626	7.80606	7.63933	7.79722	7.96182	8.03898	7.90633	7.67082	7.59749	7.87971	7.84491	7.71414	7.90187	7.87822	7.98916	7.837	7.89977	7.87909	7.76085	7.86575
AT1G53210.1	8.13369	8.18412	7.91654	7.98862	8.03322	7.89565	8.10061	8.14911	8.0106	7.88287	8.03006	7.8986	7.96503	8.02834	7.99289	7.92207	7.78415	7.78343	7.98002	7.97475	7.98546	7.99475	8.0113	8.02543	8.00563
AT1G53240.1	8.13807	8.25403	8.36913	8.37411	8.30969	8.32669	8.22958	8.21335	8.42933	8.28154	8.23997	8.47262	8.31851	8.22836	8.25386	8.38521	8.23538	8.33486	8.26005	8.45881	8.27273	8.25555	8.27686	8.30992	8.25907
AT1G53280.1	6.93177	7.10506	6.87591	7.03212	6.87302	6.726	7.16128	7.0743	7.07369	6.94673	7.06947	7.11902	6.99049	7.07174	7.10038	7.15333	7.17107	7.25316	7.06108	6.96445	7.08178	7.07817	7.06089	7.02601	7.06026
AT1G53310.1	7.65309	7.59311	7.82467	7.73572	7.80634	7.822	7.69052	7.62522	7.68915	7.73292	7.8393	7.68887	7.78986	7.87774	7.88315	7.95763	7.78177	7.78326	7.82893	7.70615	7.81522	7.87652	7.84298	7.82511	7.86134
AT1G53430.1	7.70767	7.50852	7.93429	7.77649	7.87921	7.96431	7.40639	7.64024	7.85873	7.74889	7.80095	7.65778	7.37942	7.28476	7.6455	7.65367	7.68199	7.17088	7.76275	7.72721	7.82419	7.79917	7.77954	7.69982	7.7436
AT1G53500.1	6.61061	6.6742	6.63753	6.6338	6.5528	6.67572	6.36659	6.625	6.34147	6.65787	6.68281	6.3861	6.72132	6.89452	6.71486	6.75336	6.59846	6.5564	6.64391	6.56069	6.68187	6.70536	6.74022	6.66897	6.70441
AT1G53750.1	8.21854	8.15765	8.15541	8.18748	8.13557	8.14449	8.26642	8.16322	8.04984	8.07636	8.19516	8.01897	8.22916	8.30349	8.21041	8.19582	8.20323	8.14056	8.17197	8.13458	8.22041	8.2255	8.22215	8.18785	8.21091
AT1G53760.1	7.47486	7.52121	7.47655	7.55143	7.48958	7.52483	7.47869	7.43825	7.49035	7.50488	7.45777	7.49324	7.32365	7.31157	7.35363	7.3572	7.4937	7.41294	7.46136	7.41037	7.45434	7.48029	7.44372	7.44852	7.47005
AT1G53840.1	7.85013	7.64963	7.72261	7.60883	7.65322	7.68897	7.83663	7.70806	7.98809	7.8476	7.88968	7.68097	7.56018	7.58974	7.56973	7.60573	7.71053	7.68877	7.67135	7.69036	7.82919	7.6401	7.73921	7.67333	7.76605
AT1G53850.1	8.16393	8.01079	8.19834	8.19658	8.12297	8.1021	8.35899	7.9783	8.10295	8.14521	7.99314	8.16613	8.08713	8.14124	8.05379	8.10557	8.1801	8.25187	8.13856	8.10567	8.13885	8.13128	8.11729	8.12743	8.11665
AT1G53940.2	7.31091	7.15499	7.22361	6.97563	7.26621	7.07728	6.67487	6.82757	6.85175	6.65907	7.25754	6.78354	6.49918	6.48199	6.6475	6.73209	6.74255	6.8039	6.97547	6.83698	6.86688	6.87971	6.97076	6.79431	6.90571
AT1G54000.1	9.73074	9.77109	9.65678	9.60857	9.54647	9.43882	9.45882	9.48683	9.71072	9.41866	9.52684	9.53364	9.20065	9.17913	9.56256	9.49991	9.22257	9.28666	9.52479	9.57304	9.52217	9.53486	9.54505	9.47115	9.52745
AT1G54010.1	8.66291	8.75982	8.51473	8.4513	8.22752	8.37325	8.40996	8.27879	8.74431	8.18248	8.36117	8.44342	8.19797	8.12815	8.64284	8.53266	8.00162	8.1219	8.44921	8.53508	8.40772	8.46737	8.47602	8.38205	8.46209
AT1G54030.1	7.49254	7.71379	7.47235	7.44546	7.33676	6.86555	7.40905	7.11273	7.57381	7.00864	7.14775	7.25596	7.06179	6.97993	7.30769	7.20548	6.8163	6.74877	7.28067	7.47236	7.24613	7.12642	7.22481	7.27881	7.2569
AT1G54090.1	6.64769	6.82149	6.6549	6.71901	6.83008	7.03276	6.87886	7.02436	6.79144	6.78051	6.80404	6.8484	6.67665	6.75967	6.61675	6.78046	7.05086	7.08172	6.91676	6.80724	6.52032	6.68718	6.85707	6.66337	6.61636
AT1G54100.1	7.33819	7.39293	7.68777	7.64005	7.57475	7.44925	7.59093	7.56497	7.60947	7.52505	7.74794	7.33524	7.56032	7.522	7.63768	7.63721	7.48697	7.5616	7.59958	7.54919	7.56919	7.61123	7.61168	7.52005	7.59138
AT1G54220.1	6.4212	6.14346	6.46104	6.50931	6.67071	6.49922	6.1841	6.19566	6.03002	6.03002	6.59412	6.28663	6.27604	6.09587	6.17883	6.39907	6.26734	6.3182	6.39364	6.35431	6.38129	6.33777	6.39813	6.35886	6.41692
AT1G54270.2	8.26722	8.28592	8.24434	8.29573	8.15559	8.36378	8.27753	8.25068	8.21819	8.34213	8.41937	8.22432	8.28461	8.34188	8.3282	8.32424	8.452	8.38039	8.33709	8.29151	8.33338	8.38348	8.37721	8.29922	8.37595
AT1G54320.1	7.97164	8.07392	7.96566	7.99103	7.95555	7.96081	8.16292	8.02462	8.09505	8.1114	8.00031	7.92643	8.01591	7.9024	7.92797	7.96698	7.98706	7.97777	7.99198	7.94772	8.01129	8.02686	8.00968	7.97564	8.02408
AT1G54540.1	6.76735	6.92194	6.61849	6.78812	6.70861	6.75198	7.59111	7.48483	7.48251	7.44088	7.05584	6.73665	7.10976	7.0036	7.04437	7.05044	7.19198	7.2276	7.09891	7.00361	7.14524	7.12047	7.13228	7.05964	7.1055
AT1G54990.1	8.02916	8.00618	7.99543	8.00505	8.0234	8.00694	7.921	8.01078	7.96301	8.05889	8.09384	7.86195	7.87561	7.95784	7.98272	7.97809	8.0836	8.04851	7.99095	7.94316	8.04454	8.03797	8.0208	7.94725	8.03429
AT1G55020.1	7.9812	8.12629	8.33981	8.52707	8.07319	8.32386	8.40494	8.20595	8.37436	8.16431	8.39952	8.00229	8.23093	8.21679	8.2256	8.14653	8.39247	8.14667	8.28499	8.23585	8.33074	8.28412	8.27637	8.24982	8.28967
AT1G55150.1	7.46818	7.60142	7.41859	7.59696	7.67658	7.41965	7.12097	7.38306	7.47051	7.39089	7.56453	7.14913	7.64334	7.68353	7.71959	7.53576	7.36115	7.35916	7.53895	7.36069	7.52043	7.58813	7.57716	7.47936	7.52029
AT1G55160.1	7.60534	7.85951	7.49062	7.81338	7.7313	7.62701	7.94832	7.72924	7.59362	7.58495	7.55917	7.77829	7.59888	7.68595	7.60626	7.49132	7.55821	7.63677	7.65744	7.6681	7.66649	7.64142	7.65564	7.69364	7.64049
AT1G55210.1	8.25091	8.21423	8.23775	8.21178	8.08189	8.15364	8.40935	8.14712	8.2658	8.31205	8.13086	8.26127	8.33272	8.21797	8.09106	8.0345	8.29417	8.24979	8.16939	8.37297	8.13488	8.14723	8.15683	8.24705	8.1348
AT1G55450.1	8.21914	8.28448	8.37129	8.455	8.39511	8.38437	8.41479	8.21445	8.23852	8.43655	8.3464	8.19475	8.07389	8.14923	8.12931	8.16106	8.27202	8.33133	8.25231	8.36106	8.26499	8.27484	8.28701	8.29931	8.28949
AT1G55810.1	6.94831	6.57005	6.86948	6.5573	6.66887	6.76926	6.46383	6.61096	6.80733	6.54812	6.91155	6.64256	6.90337	6.95215	6.7153	6.79415	6.98257	6.6868	6.80647	6.7177	6.68403	6.73532	6.77422	6.75371	6.68073
AT1G55850.1	6.05019	6.33462	6.47112	6.43376	6.1953	6.47027	6.05019	6.41662	6.31293	6.3839	6.76168	6.28861	6.31437	6.28186	6.46024	6.44641	6.33374	6.48622	6.46045	6.48306	6.40492	6.31969	6.31767	6.33241	6.46557
AT1G55890.1	7.32989	7.19595	7.20876	7.34586	7.23054	7.30585	6.90126	6.95338	7.09471	7.17881	7.367	7.08989	6.9803	6.87487	7.36185	7.348	7.21208	7.26282	7.25161	7.17023	7.25849	7.21713	7.26109	7.03664	7.27281
AT1G55900.1	8.09868	7.91003	7.92516	7.88703	7.93233	7.97742	7.72767	7.67508	7.85169	7.97583	8.00595	7.90439	7.61873	7.63731	7.92226	7.85732	7.90053	7.90847	7.92754	7.89591	7.912	7.9375	7.92257	7.85209	7.94309
AT1G56070.1	9.42344	9.24444	9.39385	9.3661	9.33118	9.6338	9.34247	9.25871	9.18628	9.47413	9.35095	9.56652	9.5682	9.67913	9.59784	9.6166	9.70374	9.66958	9.51992	9.52838	9.50995	9.53878	9.51259	9.49615	9.49071
AT1G56110.1	8.57023	8.42314	8.62616	8.6372	8.60053	8.59104	8.552	8.4185	8.33741	8.46488	8.57632	8.44513	8.41499	8.43221	8.49722	8.39489	8.50563	8.4567	8.47774	8.44564	8.59775	8.52622	8.56037	8.49065	8.51724
AT1G56140.1	7.49834	7.51395	7.47582	7.493	7.68431	7.57008	7.39066	7.57902	7.56426	7.40563	7.49323	7.3279	7.39805	7.2892	7.48647	7.54399	7.35011	7.26957	7.55927	7.60871	7.53333	7.46138	7.47822	7.41846	7.51645
AT1G56145.1	7.72648	7.87559	7.71764	7.73344	7.90737	7.76203	7.54389	7.82944	7.79516	7.76153	7.81533	7.76649	7.61982	7.56661	7.7201	7.71391	7.57736	7.35623	7.7354	7.83098	7.7727	7.72119	7.72257	7.71931	7.75823
AT1G56330.1	7.33054	7.11194	6.97368	7.06148	7.10796	7.47369	7.64643	7.39121	7.57186	7.30367	7.13678	7.38761	7.62791	7.31833	7.47723	7.42748	7.42972	7.32046	7.34798	7.31245	7.32426	7.33628	7.3017	7.3872	7.31347
AT1G56340.1	8.05427	8.12609	8.23633	8.20588	8.31646	8.30082	8.2419	8.32953	8.39908	8.28815	8.17738	8.35463	8.16926	8.24955	8.27527	8.3012	8.17523	8.32146	8.24629	8.34009	8.29329	8.24344	8.26706	8.30231	8.23826
AT1G56450.1	7.87959	7.51731	7.94339	7.85725	7.84392	7.81661	7.93228	7.58818	7.7069	7.85322	7.73095	7.9427	7.90834	7.87193	7.61657	7.79599	7.88848	7.92783	7.76612	7.90494	7.77964	7.74576	7.75749	7.80396	7.75359
AT1G57720.1	8.70403	8.63364	8.81881	8.83994	8.71041	8.77228	8.95916	8.61759	8.59621	8.71616	8.70895	8.61843	8.80855	8.9281	8.7879	8.85998	8.91412	8.86765	8.78419	8.77122	8.76395	8.79302	8.77544	8.75798	8.76041
AT1G58170.1	6.63923	6.73036	6.58491	6.28835	6.58732	6.51346	7.03848	6.50713	6.452	6.68172	6.58988	6.0918	6.64742	6.66932	6.23947	6.35578	6.70177	6.50545	6.59069	6.57227	6.51814	6.43828	6.54999	6.51884	6.55563
AT1G58270.1	8.60807	8.57783	8.51194	8.43044	8.41259	8.53766	8.31385	8.44957	8.58694	8.39698	8.44621	8.42864	8.09357	8.10841	8.30989	8.38657	8.2594	8.17919	8.41997	8.37615	8.41589	8.4463	8.45567	8.38761	8.45496
AT1G58380.1	8.0231	8.00535	8.11604	8.1554	8.08999	8.22582	8.32782	8.12032	8.09628	8.05897	8.07001	8.11645	8.3927	8.16617	8.1871	8.18294	8.04107	8.01461	8.15631	8.15128	8.14217	8.14793	8.15348	8.14736	8.14851
AT1G59610.1	8.01637	8.07111	8.07553	8.05826	8.10842	8.07974	8.17432	8.14771	8.20845	8.16231	8.12895	8.04651	8.12885	8.08299	8.17018	8.16234	8.13717	8.09342	8.13012	8.12732	8.16444	8.1496	8.13986	8.13421	8.1505
AT1G59710.1	6.84397	7.26851	6.73774	7.69789	7.47411	7.70045	6.45911	7.54735	6.84061	7.20897	7.57249	7.1216	6.82943	7.09422	6.6369	7.04288	6.30719	7.12977	6.98271	6.88991	7.76863	6.63239	7.26924	7.38699	7.74719
AT1G59730.1	6.95783	6.97568	7.34818	6.85189	7.02976	7.1981	7.05345	6.74293	7.05934	7.34277	7.06136	7.24269	7.15496	7.18218	7.22694	7.19	7.49827	7.40841	7.19388	7.22139	7.1892	7.20288	7.16989	7.13952	6.98246
AT1G59820.1	7.36665	7.51976	7.85666	7.63994	7.55408	7.78978	7.47019	7.5394	7.56938	7.84846	7.68975	7.65732	7.3174	7.33404	7.52356	7.54017	7.73073	7.47249	7.65736	7.57188	7.62505	7.68674	7.65297	7.65546	7.6617
AT1G59870.1	9.05915	9.12704	9.09231	9.14373	9.17532	9.16227	9.17698	9.18072	9.18474	9.1985	9.20363	9.06611	9.01041	8.9934	9.10513	9.09262	9.0618	9.04128	9.13484	9.13868	9.16236	9.15093	9.1644	9.11179	9.15615
AT1G59900.1	7.50658	7.70168	7.57097	7.56991	7.54264	7.5821	7.62712	7.40856	7.70876	7.51286	7.52505	7.46891	7.65552	7.55715	7.65918	7.69225	7.37603	7.8645	7.57901	7.56883	7.59426	7.51952	7.60015	7.58138	7.81115
AT1G60070.1	7.80728	7.76682	7.65309	7.84069	7.92185	8.04737	7.55258	7.75216	7.81318	7.82814	7.92	7.73791	7.79385	7.74662	7.84979	8.04556	7.89602	7.80211	7.84778	7.73137	7.90598	7.92052	7.90165	7.7697	7.8885
AT1G60080.1	6.57444	6.44224	6.82465	6.78584	6.64833	6.80986	6.39327	6.47961	6.55724	6.60849	6.65621	6.52749	6.68917	6.74672	6.86022	6.81207	6.71722	6.77951	6.9278	6.68844	6.79241	6.86592	6.81671	6.58115	6.8114
AT1G60420.1	7.1455	7.25115	7.23134	7.32411	7.33712	7.32507	7.45478	7.42613	7.41348	7.24322	7.37726	7.4086	7.57331	7.55761	7.44768	7.44918	7.34497	7.44446	7.29563	7.47502	7.3573	7.38318	7.43443	7.5066	7.41017
AT1G60680.1	7.23125	7.29878	7.34675	7.38122	7.26827	7.24599	7.23514	7.18167	7.29346	7.30573	7.24737	7.20666	6.88997	6.94975	7.05495	7.12691	7.07315	7.21869	7.25364	7.19246	7.25301	7.27775	7.27699	7.15944	7.26544
AT1G60710.1	7.67313	7.58596	7.60189	7.62878	7.58683	7.55378	7.40066	7.48133	7.50417	7.64435	7.70356	7.37727	7.33474	7.43502	7.57236	7.66798	7.52116	7.6268	7.59179	7.48863	7.56914	7.60995	7.61118	7.44866	7.60258
AT1G60780.1	7.84212	7.31139	7.60958	7.57923	7.47234	7.68186	7.45314	7.47253	7.60529	7.80967	7.61436	7.60242	7.44857	7.47965	7.53896	7.59919	7.76203	7.75596	7.69161	7.64914	7.67584	7.70866	7.67727	7.67112	7.61049
AT1G61010.1	6.62718	6.89567	6.78122	6.89598	7.01066	6.82732	6.71034	6.93989	6.86692	6.52781	6.95438	6.49975	7.02888	7.0021	7.03886	7.01998	6.86851	6.85927	6.92734	6.87905	6.98961	6.8956	6.96165	6.84756	6.94171
AT1G61250.1	7.8952	8.30142	7.92994	8.3034	8.16975	8.08173	8.43167	8.23672	8.03961	8.05338	8.02207	8.11361	8.13214	8.10951	7.97319	8.03879	8.07496	8.03791	8.07624	8.19466	8.05902	8.07642	8.12177	8.12816	8.07604
AT1G61520.1	7.10501	6.87192	7.02845	6.6277	6.65073	6.61505	7.08898	7.11345	6.92247	7.11904	7.10418	7.41117	7.11028	6.7422	6.97593	6.87744	7.17441	7.26994	6.91626	7.21148	6.88783	6.78997	6.88002	7.07503	6.75103
AT1G61670.1	7.04719	7.01457	6.85616	6.82725	6.8075	6.89695	6.74473	6.96672	7.02069	7.08143	7.0997	6.69808	6.82412	6.69995	6.81737	6.92232	6.93618	6.89774	6.9423	6.83472	6.96247	6.95525	6.97818	6.84697	6.98612
AT1G61770.1	7.46685	7.10706	7.27251	7.16949	7.18893	7.21352	7.16131	7.09414	7.22441	7.28108	7.01607	7.22467	6.99694	6.95072	7.00067	7.07642	7.26153	7.19448	7.2232	7.20287	7.18115	7.18724	7.16859	7.21334	7.13037
AT1G61790.1	8.52532	8.28429	8.26702	8.20254	8.27	8.13043	8.10708	8.15818	8.20453	8.26246	8.33181	8.32413	8.08154	8.03818	8.14674	8.13034	8.09768	8.19871	8.23514	8.31272	8.16814	8.19893	8.16929	8.2498	8.15558
AT1G61820.1	6.68666	6.7401	7.184	6.77678	6.91106	6.97771	7.23705	7.12807	7.202	6.86012	7.02283	6.64591	7.09052	7.10608	6.98758	7.17493	7.1428	7.06817	7.00904	6.91268	7.06463	7.02161	7.07273	7.04627	7.04988
AT1G61870.1	7.10007	6.96364	7.03677	7.08269	7.01161	6.99577	6.7975	6.80697	6.84662	7.02503	7.12122	6.90551	6.82029	6.86865	7.12542	6.97509	6.88598	7.01356	6.98618	6.94989	6.94844	6.98597	6.98848	6.86339	7.00827
AT1G62020.1	8.13988	8.13222	7.91497	7.94894	7.95231	7.95153	7.96547	7.95073	7.82698	8.03916	8.09639	7.94361	8.01617	8.04029	8.03073	7.99102	8.18987	7.9913	7.95559	7.99484	7.95674	8.11644	8.00611	7.96776	8.11371
AT1G62330.1	7.44409	7.49898	7.23947	7.46268	7.44825	7.17178	7.17766	7.34466	7.16897	7.2333	7.34609	7.43844	7.17095	7.18526	7.19061	7.11367	7.11128	7.19169	7.27506	7.2099	7.25965	7.26505	7.29589	7.27102	7.32705
AT1G62380.1	7.62163	7.76887	7.64221	7.64835	7.38643	7.56423	7.58225	7.59079	7.46231	7.51927	7.99759	7.38604	7.40381	7.55065	7.41822	7.49266	7.5515	7.60718	7.55153	7.59411	7.5426	7.57178	7.61514	7.53953	7.60243
AT1G62640.1	7.39401	7.44162	7.49815	7.6738	7.44319	7.57927	7.48895	7.28119	7.46889	7.54508	7.48749	7.51092	7.52214	7.66045	7.52099	7.59865	7.43363	7.43211	7.49899	7.60672	7.33144	7.48488	7.49218	7.49264	7.33514
AT1G62660.1	7.93831	7.95808	7.9214	7.92442	7.91403	8.03079	8.22667	7.96485	8.12361	8.03656	8.04166	8.13641	8.06631	8.00263	7.99832	8.07754	8.08874	8.0357	7.99404	8.03228	8.00222	7.96736	7.96423	8.00193	8.00928
AT1G62820.1	6.79826	6.74358	6.74593	6.91286	6.81211	6.44777	7.07701	6.71609	6.6743	6.86809	6.49902	6.82078	6.6261	6.79767	6.74321	6.74909	6.45176	6.95381	6.78761	6.82441	6.75699	6.76888	6.79027	6.82918	6.67229
AT1G63000.1	8.04526	7.95895	7.97861	7.9524	7.79916	7.87567	7.89739	7.67076	7.78887	7.83969	7.75633	7.9673	7.84277	7.87732	7.87504	7.89614	7.90321	7.96165	7.89257	7.90629	7.78975	7.90129	7.86511	7.9103	7.86815
AT1G63010.1	7.61509	7.76962	7.9372	7.89902	7.66498	7.7209	7.61071	7.58791	7.9143	7.62884	7.7867	7.60886	7.37208	7.43026	7.6265	7.47835	8.06779	7.68644	7.72349	7.69878	7.65037	7.63858	7.68461	7.61754	7.70206
AT1G63310.1	7.03056	7.09004	6.71003	6.77727	6.77715	7.02928	7.64777	7.2113	7.11697	6.77855	6.71003	6.71568	7.27229	7.04681	6.96876	6.71632	6.93095	6.81262	7.01596	6.98659	6.8604	6.94218	6.92472	7.05868	6.89211
AT1G63440.1	6.89703	6.90958	6.98014	7.03413	7.06103	7.03496	6.94609	7.0245	7.10799	6.99441	7.12779	6.76061	7.12718	7.07341	7.25868	7.21589	7.05408	6.98335	7.05527	6.86772	7.11167	7.1133	7.114	7.06809	7.08453
AT1G63500.1	8.18648	8.24525	8.14528	8.24841	8.27847	8.23347	8.25294	8.26211	8.26059	8.19572	8.23413	8.19419	8.10795	8.08672	8.12618	8.10959	8.03928	8.07621	8.17896	8.18382	8.20102	8.20914	8.20788	8.17707	8.22464
AT1G63660.1	7.93952	7.78099	7.92494	7.90638	7.84557	7.90747	7.87604	7.76622	7.84054	7.97635	7.8458	8.01338	7.92535	7.95491	7.90925	7.85896	7.95931	7.95051	7.87823	7.9815	7.85961	7.89113	7.87086	7.86711	7.86737
AT1G63940.1	8.44995	8.38455	8.63664	8.54406	8.65182	8.58551	8.62597	8.47452	8.54097	8.5035	8.61336	8.55039	8.60648	8.6463	8.63729	8.67194	8.53769	8.61276	8.55709	8.63893	8.57355	8.58754	8.57448	8.56002	8.57439
AT1G64040.1	6.74427	6.73093	6.60246	6.32235	6.48758	6.51421	6.5118	6.54157	6.48738	6.48402	6.57697	6.33097	6.70082	6.69582	6.79501	6.39388	6.4788	6.73795	6.71894	6.58002	6.58872	6.56069	6.59538	6.6056	6.73377
AT1G64090.1	8.00682	7.73136	7.7037	7.58079	7.74127	7.77464	7.83106	7.78974	7.92167	7.90138	7.64727	7.94101	7.79169	7.63087	7.59024	7.62901	7.75037	7.71459	7.78086	7.78796	7.76144	7.71845	7.70084	7.70809	7.73808
AT1G64160.1	7.38926	7.69792	8.4279	8.32352	8.08631	8.36752	8.63039	8.41062	8.56849	8.39229	8.3031	8.03039	8.43781	8.30652	8.17792	8.01397	8.41342	8.42959	8.27852	8.46976	8.26157	8.26358	8.2521	8.36953	8.15718
AT1G64190.1	7.85685	7.67292	7.8882	7.86159	7.96319	7.84327	7.93608	7.82964	7.77669	7.80793	7.99868	7.873	7.98258	8.0688	7.93651	7.98872	7.87132	7.96056	7.90357	7.98762	7.92729	7.93221	7.93945	7.93027	7.91302
AT1G64200.1	7.27825	7.47578	7.24084	7.49103	7.29548	7.43635	7.35385	7.1763	7.48003	7.43817	7.19937	7.58243	7.31171	7.19439	7.17347	7.12754	7.26735	7.16499	7.3068	7.34425	7.218	7.29049	7.25954	7.39714	7.28888
AT1G64370.1	6.89361	7.32378	6.90373	7.19796	7.20153	7.23028	7.57872	7.3918	7.08341	6.62369	6.99303	7.24955	7.6437	7.519	7.38876	7.27255	7.34061	7.17313	7.27467	7.42615	7.22436	7.21938	7.2259	7.3145	6.89764
AT1G64400.1	8.03911	7.89396	7.88614	7.99306	8.08435	8.03789	7.89948	7.84915	7.95613	7.93086	8.03263	7.93911	7.78004	7.87733	7.83008	7.93727	7.82976	7.85324	7.94331	7.93597	7.96741	7.96216	8.02475	7.91756	7.87206
AT1G64520.1	8.01375	7.88752	7.86756	7.955	7.84249	7.84894	8.12914	7.78981	7.89399	7.96275	7.83558	8.02115	8.03428	7.98448	7.80064	7.90137	8.0292	8.00053	7.92021	7.98937	7.89496	7.89999	7.89909	7.9628	7.89688
AT1G64550.1	7.41719	7.26317	7.40539	7.29456	7.42373	7.4021	7.13807	7.40217	7.47738	7.32744	7.26427	7.07984	7.39618	7.53172	7.49629	7.4552	7.36313	7.32228	7.37239	7.38786	7.4616	7.40045	7.43357	7.42092	7.39165
AT1G64790.2	7.35396	7.37398	7.41253	7.37902	7.47298	7.55335	7.26563	7.37724	7.34436	7.43066	7.48612	7.21748	7.19506	7.35991	7.41785	7.47643	7.45412	7.15639	7.38233	7.32197	7.46434	7.51144	7.47461	7.35432	7.4686
AT1G65020.1	7.85906	7.82173	7.80225	7.82961	7.77829	7.77024	7.69779	7.75643	7.90355	7.93626	7.80148	7.94674	7.73885	7.6154	7.66516	7.71051	7.78285	7.84578	7.81335	7.8901	7.81151	7.79158	7.79039	7.83113	7.79062
AT1G65220.1	7.75698	7.69432	7.63584	7.77314	7.69136	7.81538	7.67049	7.64541	7.67371	7.45284	7.78438	7.72762	7.79993	7.7444	7.79054	7.72784	7.76913	7.74834	7.70684	7.76356	7.73343	7.74834	7.73948	7.77146	7.74701
AT1G65270.1	8.30202	8.28952	8.10259	8.2431	8.17099	8.19378	8.33418	8.15858	8.21086	8.31156	8.08429	8.35744	8.17453	8.09384	8.06488	8.11424	8.26631	8.25682	8.16372	8.1912	8.168	8.17491	8.16933	8.22434	8.1625
AT1G65540.1	7.60313	7.61343	7.61227	7.63613	7.70046	7.6198	7.46984	7.52435	7.67921	7.69189	7.73509	7.72215	7.61453	7.46485	7.62165	7.53485	7.50205	7.57068	7.64726	7.73481	7.65872	7.56994	7.55559	7.61765	7.60582
AT1G65590.1	7.45013	7.6239	7.58054	7.4836	7.77517	7.62086	7.55891	7.7481	7.62388	7.36455	7.664	7.42923	7.4921	7.49925	7.6444	7.53293	7.54762	7.43462	7.56022	7.54517	7.59608	7.59967	7.60539	7.55683	7.62051
AT1G65690.1	8.27678	7.46585	7.5959	8.20893	7.54512	8.30511	7.95285	7.80227	7.92453	7.89976	7.77039	7.9151	7.72553	7.77185	7.77324	7.86045	7.88119	7.77891	7.80252	7.70801	8.18311	7.80977	7.79872	7.69623	7.7546
AT1G65820.1	8.09944	8.27977	8.11946	8.23738	8.14582	8.19973	8.50244	8.2729	8.28526	8.20338	8.1127	8.47451	8.25765	8.16413	8.16989	8.1357	8.38465	8.33287	8.24596	8.31392	8.2034	8.24899	8.22411	8.28556	8.23471
AT1G65930.1	8.87183	8.78356	8.90842	8.90714	8.85985	8.99717	8.95395	8.81129	8.69479	8.90496	8.89525	9.01994	8.80655	8.86889	8.95452	8.97253	8.94251	9.00138	8.84407	8.94269	8.90007	8.95161	8.9387	8.91333	8.91968
AT1G65960.2	7.77274	7.60345	7.73824	7.66468	7.70942	7.54009	7.75427	7.74652	7.64046	7.70286	7.80445	7.67018	7.6823	7.77478	7.75597	7.77931	7.58763	7.70421	7.67007	7.71313	7.727	7.72825	7.71699	7.6867	7.73921
AT1G65980.1	7.48892	7.45877	7.56031	7.73876	7.49296	7.56651	7.77787	7.41635	7.41667	7.6127	7.48641	7.76135	7.97026	7.98348	7.73522	7.77667	7.91261	7.96732	7.67218	7.87276	7.47544	7.64132	7.66274	7.75907	7.62934
AT1G65985.1	7.50713	7.52077	7.30181	7.42441	7.55588	7.4697	7.50193	7.57443	7.47371	7.39983	7.42594	7.53908	7.24871	7.25029	7.2751	7.22545	7.18623	7.24955	7.38837	7.34998	7.42355	7.3993	7.42004	7.39614	7.40749
AT1G66070.1	7.20018	7.1949	7.31816	7.28893	7.25057	7.32487	7.49112	7.14544	7.2925	7.30957	7.12522	7.45752	7.47999	7.44388	7.25035	7.2295	7.55132	7.49218	7.28343	7.32422	7.23754	7.35008	7.278	7.41321	7.31508
AT1G66240.1	7.26515	7.27158	7.31494	7.3024	7.24822	7.31473	7.53079	7.13472	7.37428	7.19103	7.24053	7.46694	7.50221	7.74297	7.48976	7.67076	7.65805	7.75974	7.44696	7.49089	7.39447	7.42931	7.44877	7.53592	7.41549
AT1G66270.1	9.23537	9.16233	9.01112	8.96259	8.92139	9.13114	8.91954	8.89216	9.28574	8.85665	8.83208	9.15607	8.48944	8.6607	9.05517	8.9824	8.73012	8.65368	8.97265	8.90997	9.02486	9.03013	9.02172	8.94997	9.02889
AT1G66280.1	9.34356	9.42937	9.31683	9.28551	9.19827	9.43003	9.2364	9.1403	9.56102	9.02143	9.04003	9.60488	9.01443	8.9946	9.32938	9.26313	9.06238	9.06931	9.25584	9.31855	9.27691	9.28097	9.26996	9.26763	9.24887
AT1G66580.1	8.09152	7.94372	8.00267	8.00203	7.99764	8.07132	8.18207	8.04556	7.98022	8.04232	7.95205	7.85968	8.01737	8.02933	8.11848	8.10872	7.85409	7.90671	8.10753	8.0252	8.04864	8.12329	8.07987	7.98977	8.01335
AT1G66680.1	6.6083	6.55587	6.60475	6.51168	6.48461	6.4998	6.36386	6.50705	6.43297	6.24661	6.84658	6.65889	6.64838	6.75267	6.68095	6.57513	6.70972	6.63243	6.54689	6.64186	6.59449	6.5006	6.52728	6.57833	6.65064
AT1G66880.1	6.98624	6.98966	7.15474	7.00645	7.08036	6.97323	6.93265	7.14739	7.23149	7.27612	7.26257	6.70935	7.12648	6.99378	7.24502	7.25111	7.03317	7.20217	7.12102	7.07766	7.11052	7.13624	7.1347	7.02336	7.13408
AT1G67080.1	7.11532	6.95482	7.07654	6.99336	6.97689	7.09747	7.3767	6.98323	7.16617	7.11511	6.98726	7.14555	7.09273	6.9189	6.71463	6.84638	7.08736	6.76927	7.02449	7.21368	6.93611	6.97938	6.79554	7.03094	6.86766
AT1G67140.1	6.69189	6.60942	6.28973	6.43334	6.50574	6.41281	6.42827	6.43683	6.31131	6.43122	6.66563	6.37854	6.31108	6.44589	6.32468	6.45103	6.69068	6.41468	6.49065	6.34637	6.45046	6.47699	6.40591	6.36289	6.60567
AT1G67150.1	6.46811	6.8362	6.34363	6.63714	6.65928	6.66523	6.62366	6.80177	6.40313	6.42	6.74128	6.17521	6.13643	6.55651	6.61907	6.39557	6.55483	6.45309	6.42715	6.58235	6.55927	6.4438	6.50036	6.37138	6.5694
AT1G67230.1	6.64082	6.89297	6.60979	6.82646	6.83779	6.82257	6.74001	6.74415	6.75815	6.86372	6.67409	6.58597	6.94494	6.8804	7.19048	6.99139	6.90781	6.77133	6.93953	6.86653	6.91034	6.93289	6.89603	6.9367	6.94841
AT1G67350.1	7.22733	7.48714	7.16702	7.45426	7.24387	7.24306	7.63083	7.12102	7.20212	6.93523	7.13473	7.14172	7.31502	7.32222	7.38023	7.23632	7.06957	6.99584	7.41987	7.44787	7.37559	7.26525	7.21449	7.22602	7.15499
AT1G67490.1	7.19632	7.26706	7.19648	7.1536	7.29428	7.28014	6.96976	7.26889	7.24174	7.14162	7.27248	6.99568	7.29661	7.22242	7.29163	7.22136	7.23651	7.0281	7.20681	7.00159	7.25344	7.29246	7.30995	7.10282	7.27447
AT1G67560.1	7.13134	7.18742	7.20641	7.23137	7.28214	7.14343	7.06101	7.04656	7.10429	6.85424	7.15949	7.01967	7.07142	7.23673	7.33423	7.2838	7.20262	7.05627	7.13308	7.22684	7.21863	7.14963	7.22776	7.143	7.21226
AT1G67680.1	7.82963	7.77413	7.8608	7.71678	7.80041	7.6735	7.67222	7.747	7.82826	7.66316	7.88624	7.56156	7.91466	7.87813	7.95359	7.87172	7.87452	7.73423	7.84217	7.86647	7.8883	7.87892	7.87239	7.81001	7.86833
AT1G67730.1	8.6647	8.64769	8.72304	8.66819	8.68282	8.69311	8.66247	8.61553	8.71162	8.782	8.62677	8.75629	8.57351	8.53815	8.52253	8.60599	8.69393	8.69819	8.64806	8.69626	8.63133	8.66317	8.62894	8.64768	8.62653
AT1G67800.1	6.58357	6.84002	6.55256	6.81631	6.82909	6.62144	7.10046	6.8605	6.95226	6.83581	6.85439	6.66723	6.90938	6.79567	6.82879	6.72585	6.83167	6.91893	6.88585	6.95491	6.82324	6.66611	6.78038	6.81494	6.83559
AT1G67870.1	8.219	7.61441	7.66923	6.90361	7.41002	7.50363	7.85075	8.11316	7.9247	7.218	7.5743	6.96741	7.73488	7.6754	7.66824	7.62059	7.12585	7.22955	7.97728	7.93457	7.97434	7.91057	7.84999	7.64688	7.62655
AT1G67930.1	7.50641	7.45573	7.41873	7.41494	7.52977	7.5324	7.2308	7.47137	7.45712	7.35417	7.54073	7.33795	7.39438	7.4436	7.40882	7.46293	7.5201	7.33789	7.44436	7.43172	7.48783	7.48793	7.49767	7.45617	7.48905
AT1G68070.1	7.19475	7.09091	6.95735	7.04141	6.95315	6.93428	7.01042	6.98179	7.0527	7.11341	6.89325	7.08944	6.66233	6.68651	6.64174	6.64005	6.83718	6.88719	6.90054	6.90343	6.90507	6.91645	6.8712	6.98316	6.91624
AT1G68230.1	7.62317	7.39632	7.63319	7.49372	7.58849	7.5194	7.61821	7.63379	7.52168	7.56214	7.46675	7.20073	7.32813	7.5427	7.31808	7.36016	7.50366	7.52057	7.54341	7.48588	7.59583	7.56177	7.51261	7.48064	7.5305
AT1G68300.1	7.83065	7.78117	7.65726	7.81224	7.67379	7.7722	7.96763	7.74362	7.81654	7.79931	7.64935	7.91816	7.77604	7.84883	7.71279	7.82181	7.95931	7.95537	7.82566	7.80668	7.78009	7.80777	7.80106	7.82713	7.75238
AT1G68370.1	7.24721	7.08239	7.07134	7.04158	6.93697	6.98991	6.76179	7.00119	7.07362	6.98927	7.19054	6.75507	6.95373	6.8265	6.91033	7.05467	6.9766	7.02305	7.02805	6.89822	7.0049	7.05691	7.07608	6.92368	7.09597
AT1G68560.1	7.79148	7.80318	7.60433	7.50605	7.75073	7.48771	7.70021	7.87654	7.64672	7.64749	7.65252	7.60913	7.65512	7.62809	7.49504	7.62729	7.64918	7.49428	7.62954	7.68018	7.6736	7.72478	7.70202	7.65224	7.68136
AT1G68680.1	7.39747	7.26	7.30469	7.36976	7.29964	7.4407	7.41122	7.37078	7.34348	7.35448	7.32298	7.38509	7.2706	7.32227	7.13305	7.2322	7.38047	7.30587	7.31627	7.36814	7.33964	7.27527	7.25476	7.3127	7.19245
AT1G69250.1	6.64951	6.62453	6.48687	6.55654	6.47055	6.59711	6.77987	6.42253	6.56415	6.5157	6.43123	6.77851	6.80141	6.88519	6.68803	6.79178	6.85381	6.81868	6.68847	6.7602	6.80511	6.69216	6.65309	6.7584	6.64155
AT1G69410.1	8.00922	7.74504	7.91126	7.98861	8.00756	8.13392	8.04719	7.92928	8.03129	7.98627	7.94916	8.06753	8.15637	8.22461	8.19054	8.14212	8.36003	8.32077	8.10486	8.18517	8.11615	8.07365	8.048	8.14689	8.04518
AT1G69460.1	7.29367	7.17352	6.98835	7.17822	7.11085	7.09115	7.43641	7.01416	7.07257	7.04699	6.98819	7.08409	7.09026	7.13933	6.98472	7.01429	7.19638	7.05035	7.06443	7.00134	7.09973	7.04582	7.04559	6.96595	7.01627
AT1G69840.1	8.10158	8.11964	8.12801	8.06384	8.15315	8.08063	8.2404	8.2005	8.146	8.20315	8.13589	8.10949	8.1318	8.12633	8.06699	8.11661	8.13037	8.2035	8.14767	8.18575	8.12113	8.13798	8.12046	8.13622	8.08329
AT1G70310.1	7.01934	6.83203	6.85904	7.9884	6.6832	8.61701	6.74592	6.64264	6.84279	6.75809	6.90357	6.96867	6.75181	6.77615	6.93053	6.62436	6.70628	6.72983	6.88458	6.97072	6.80357	6.6834	6.72952	6.8115	6.73622
AT1G70320.1	7.26538	7.27029	7.146	7.30235	7.20441	7.22122	7.18672	7.20846	7.1088	7.27923	7.39892	7.03479	7.15554	7.15616	7.43463	7.31975	7.47121	7.04748	7.26813	7.11448	7.31485	7.31931	7.32281	7.24251	7.31031
AT1G70330.1	7.46658	7.46121	7.19381	7.2227	7.13544	7.1029	7.27096	7.24512	7.33944	7.30814	7.22065	7.2676	6.91682	6.89595	6.9893	6.98746	6.98021	6.98152	7.18669	7.24944	7.18978	7.13177	7.19151	7.2206	7.13937
AT1G70410.1	8.46609	8.31571	8.48854	8.49587	8.43219	8.45913	8.41154	8.25319	8.42873	8.57567	8.36367	8.5496	8.53099	8.5625	8.39739	8.48677	8.51824	8.56786	8.51464	8.51964	8.49244	8.4995	8.48256	8.51329	8.41486
AT1G70530.1	6.59665	6.8773	6.34948	6.67497	6.81874	6.85601	6.70902	6.94355	6.62034	6.48425	6.77503	6.94777	6.69146	6.866	6.72791	6.77114	6.80669	6.63323	6.74353	6.62878	6.74167	6.78283	6.81207	6.76655	6.74114
AT1G70670.1	8.43486	8.39354	8.32681	8.37007	8.35173	8.32638	8.59712	8.27021	8.34691	8.44842	8.23775	8.44756	8.17932	8.11137	8.06719	8.08126	8.23751	8.1928	8.28674	8.37008	8.27077	8.28742	8.27494	8.36968	8.29584
AT1G70730.1	6.88125	6.92395	7.06963	6.91931	6.91597	6.84593	6.91263	7.11532	7.08178	6.92752	6.93942	7.03572	7.22176	7.21172	7.13807	7.00546	7.01378	6.98291	7.02819	7.18054	7.05148	6.9862	6.97837	7.10465	6.90378
AT1G70770.1	8.83943	8.72683	8.79373	8.75314	8.80538	8.83062	8.70614	8.79174	8.77281	8.84403	8.78818	8.77988	8.67563	8.71087	8.76751	8.75302	8.77111	8.78662	8.79085	8.74742	8.79707	8.80631	8.78345	8.72418	8.76386
AT1G70810.1	6.90219	7.07528	7.10446	7.13124	6.99388	7.0798	7.68333	7.06317	7.27519	7.1846	7.01067	7.30893	7.31471	7.24531	7.18606	7.22363	7.18996	7.34329	7.20366	7.29973	6.99878	7.13528	7.06637	7.24217	7.09801
AT1G70850.1	8.23862	8.09976	8.10319	8.13958	8.0587	7.98339	8.29653	7.9555	7.88259	8.10222	7.97903	8.25927	7.78368	8.1608	7.85278	7.97959	7.98033	8.15757	8.03737	8.09184	8.03797	8.07297	8.04262	8.10204	8.03392
AT1G70880.1	6.97734	6.73889	7.1106	7.19207	7.18192	7.06034	6.8311	6.57393	6.92484	7.1824	6.85223	7.3084	6.89323	7.21923	7.01117	6.93698	6.91502	7.14236	7.04746	7.06017	7.07077	7.05874	7.01873	7.09342	7.04547
AT1G71220.1	8.15832	8.32222	8.2602	8.17855	8.36041	8.28564	8.0328	8.24013	8.26417	8.22171	8.38053	8.16852	8.1825	8.21898	8.3335	8.35889	8.27711	8.10313	8.22911	8.21583	8.27128	8.27132	8.27649	8.19486	8.29804
AT1G71270.1	7.3997	7.40102	7.21483	7.33346	7.23215	7.32105	7.204	7.39936	7.24824	7.20836	7.51276	6.95761	7.51347	7.52954	7.43335	7.46123	7.54139	7.32311	7.42255	7.41031	7.4865	7.40664	7.40951	7.41329	7.47016
AT1G71310.1	6.39133	6.51955	6.48645	6.50833	6.62293	6.52078	6.73704	6.37704	6.61627	6.29003	6.3395	6.64407	6.54574	6.60315	6.38403	6.62152	6.63838	6.57603	6.5525	6.63417	6.55979	6.4176	6.45686	6.62178	6.37051
AT1G71410.1	7.48116	7.38695	7.32058	7.38538	7.18802	7.39887	7.12094	7.23369	7.32831	7.42699	7.22181	7.49003	7.20823	7.14438	7.32084	7.30909	7.34647	7.43653	7.34869	7.39253	7.26395	7.33343	7.29388	7.01641	7.25637
AT1G71695.1	7.64654	7.7907	8.14511	8.02381	7.80187	7.87428	7.80292	7.90317	8.12829	8.08425	8.03741	7.69684	7.83135	7.64743	7.92054	7.64006	7.7095	7.8563	7.92481	8.04998	7.87295	7.91324	7.91567	7.84775	7.89512
AT1G71697.1	7.96436	7.44471	7.61852	7.588	7.61198	7.61848	7.04024	6.6038	7.66056	8.05861	7.92913	7.78134	7.43102	6.72595	7.46125	7.3266	7.95729	7.97479	7.70364	7.58591	7.69527	7.7457	7.72216	7.60065	7.7105
AT1G71780.1	7.1961	7.09317	7.10304	7.11997	7.08421	7.05896	7.15744	6.94947	7.04778	7.19171	6.90967	7.24294	7.04627	7.01839	6.85359	7.02013	7.07943	7.08795	7.01803	7.03444	6.97387	7.00113	6.96062	7.07888	6.97789
AT1G71820.1	7.63896	7.76167	7.55747	7.68176	7.67298	7.60762	7.74066	7.8229	7.73269	7.65008	7.8131	7.52522	7.8084	7.79063	7.79067	7.72534	7.7004	7.56608	7.71338	7.73367	7.61846	7.70166	7.73592	7.71075	7.73991
AT1G71860.1	6.92873	7.05686	6.91895	6.86712	6.88897	6.79977	6.69583	6.96374	6.85873	6.49874	6.97034	6.34265	7.01399	6.96302	7.0545	7.12375	6.72739	6.91555	6.95313	6.91199	6.97722	6.95428	6.97846	6.83212	6.99304
AT1G71880.1	7.59402	7.55619	7.554	7.45757	7.34355	7.41682	7.35715	7.42854	7.3015	7.47402	7.4851	7.23398	7.43784	7.45791	7.52184	7.60557	7.53123	7.60754	7.53034	7.47258	7.57949	7.55398	7.55133	7.45843	7.5161
AT1G71950.1	7.12174	7.02786	6.7438	7.04029	6.95602	6.90634	7.42843	7.10526	7.15131	7.21646	6.95151	7.18063	7.08166	6.79585	6.73048	6.66666	6.9302	7.01872	6.99371	7.04004	6.84467	6.98094	6.91361	6.98639	6.95291
AT1G72150.1	8.9788	8.8639	8.6654	8.73867	8.74905	8.74296	8.85287	8.9355	8.7297	8.6912	8.75988	8.80715	8.60093	8.67336	8.62267	8.61253	8.61404	8.5967	8.74709	8.70173	8.74564	8.76029	8.7522	8.73151	8.75804
AT1G72160.1	8.28402	8.33951	8.05802	8.10954	8.20292	8.18284	8.18495	8.35496	8.07513	7.95309	8.22578	8.17193	8.19908	8.30883	8.07762	8.03335	8.05658	7.94844	8.17351	8.11919	8.18967	8.20083	8.19978	8.17683	8.22055
AT1G72230.1	7.13647	7.21556	6.75234	6.91041	6.97007	7.14754	7.42355	7.44359	7.53971	7.26288	6.99614	7.35228	7.38805	7.11615	7.19234	7.1988	7.17404	7.20577	7.21546	7.20129	7.10844	7.17131	7.17938	7.26797	7.19155
AT1G72340.1	7.00597	6.84299	6.73419	7.15019	6.92512	6.94444	6.62121	6.52283	6.91742	7.15321	7.09649	6.79719	6.42275	6.97735	6.94991	6.84053	7.03624	7.07053	6.85075	7.04699	7.0219	6.91565	6.86928	6.97059	6.88093
AT1G72370.1	9.14589	8.99969	9.11872	9.13067	9.06158	9.14171	9.16478	8.9865	8.99039	9.06899	8.98142	9.20533	9.13716	9.09671	8.97678	8.99892	9.11833	9.10715	9.03531	9.1571	9.04915	9.02503	9.02996	9.07732	9.00113
AT1G72550.1	7.88631	7.85907	7.89449	7.8618	7.85008	7.89947	7.94837	7.90173	7.71049	7.80012	7.91037	7.78315	8.00737	8.09816	8.02159	8.01862	8.02833	7.96805	7.93503	7.90293	7.98775	7.98931	7.98843	7.97784	7.99667
AT1G72710.1	7.16256	6.95656	6.86377	6.88951	6.8804	6.87351	6.92453	6.89238	6.98109	7.07912	6.8512	6.94663	6.55727	6.62673	6.68383	6.63984	6.96628	6.91316	6.8855	6.82889	6.89139	6.90609	6.86802	6.91986	6.85764
AT1G72730.1	8.62368	8.49571	8.52023	8.56051	8.43885	8.56143	8.47815	8.55404	8.48503	8.57375	8.66356	8.53294	8.57217	8.53824	8.52866	8.53218	8.59805	8.57364	8.53016	8.50812	8.54598	8.54601	8.57152	8.57392	8.57326
AT1G72750.1	7.66138	7.62726	7.54627	7.63132	7.5596	7.46901	7.6622	7.4332	7.53044	7.65235	7.47633	7.75322	7.49289	7.47466	7.31491	7.38699	7.53454	7.51055	7.41449	7.60176	7.41451	7.42308	7.45337	7.53725	7.2639
AT1G73030.1	7.47823	7.52612	7.51775	7.55679	7.48832	7.57118	8.04734	7.74499	7.86623	7.84863	7.55783	7.87083	7.78909	7.80918	7.74279	7.79083	7.91199	7.9364	7.76603	7.76879	7.76167	7.76666	7.73728	7.80793	7.72615
AT1G73080.1	7.58194	7.57757	7.80568	7.63909	7.67854	7.70349	7.25101	7.35703	7.59533	7.57294	7.58383	7.60209	7.30934	7.27888	7.44106	7.32349	7.38708	7.07897	7.52195	7.4647	7.55418	7.51408	7.56563	7.53715	7.60534
AT1G73180.1	6.88544	6.6663	6.84641	6.8353	6.89838	6.83307	6.94332	6.76757	6.80323	6.84214	6.76914	7.11833	7.14954	7.09033	7.2838	6.83915	7.07754	7.00988	6.92134	7.14151	6.86281	6.75473	6.85015	6.98281	6.68692
AT1G73230.1	6.92503	6.58067	6.92714	6.74181	6.75877	6.78239	6.56013	6.9612	6.8932	6.91439	6.82162	7.2911	7.24572	7.04538	6.61494	6.78602	7.07875	7.244	6.89702	7.12349	6.83753	6.46589	6.79211	6.8948	6.7163
AT1G73240.1	7.24822	7.13036	7.23034	7.11767	7.42718	7.15273	6.94351	7.18435	7.21649	6.92781	7.22258	6.81809	7.03845	7.05107	7.19302	7.17515	7.11649	7.06495	7.23757	7.0515	7.1157	7.25129	7.23528	7.1072	7.1987
AT1G73330.1	7.51618	7.5461	7.07375	7.14719	7.00244	6.95832	7.42432	7.29885	7.62131	7.54431	7.05369	7.55087	7.34631	7.25562	7.16175	7.33778	7.47419	7.43287	7.32754	7.32149	7.31158	7.32619	7.29145	7.35537	7.27624
AT1G73370.1	8.5181	8.60606	8.53379	8.52103	8.67585	8.60433	8.526	8.63827	8.59082	8.56062	8.56484	8.576	8.5563	8.35395	8.57213	8.45883	8.47501	8.33144	8.53923	8.54029	8.52992	8.5743	8.56252	8.53109	8.56921
AT1G73390.1	6.38012	6.80855	6.4949	6.67545	6.81802	6.49384	6.46584	6.66118	6.60459	6.49004	6.83008	6.34462	6.61444	6.55275	6.64511	6.5824	6.38226	6.3749	6.63814	6.80287	6.67655	6.66766	6.57678	6.61424	6.66885
AT1G73430.1	7.26976	7.30636	7.19464	7.15026	7.37565	7.2356	7.01585	7.35298	7.26333	7.01608	7.3202	7.12325	7.31249	7.26852	7.31365	7.29241	7.3047	6.93598	7.24318	7.20547	7.25939	7.23352	7.24876	7.22833	7.24097
AT1G74010.1	6.60112	6.46209	6.47778	6.62834	6.41912	6.61014	6.66074	6.59432	6.61178	6.89336	6.68288	6.72406	6.64264	6.55489	6.4925	6.63682	6.68567	6.75212	6.63399	6.8921	6.70785	6.53336	6.7441	6.74432	6.40235
AT1G74020.1	8.69705	8.68902	8.69705	8.63397	8.62206	8.68481	8.61103	8.61613	8.75827	8.69333	8.75074	8.56794	8.43646	8.54079	8.69265	8.75551	8.6177	8.66292	8.68514	8.58202	8.69908	8.73091	8.7346	8.57816	8.73158
AT1G74030.1	7.05865	7.06552	7.10363	7.32339	7.42961	7.19345	7.28905	6.98934	6.66424	7.09061	7.26626	6.90204	7.37877	7.48466	7.46206	7.45246	7.18443	7.21158	7.22608	7.32329	7.232	7.25602	7.34971	7.18109	7.25047
AT1G74050.1	7.9938	8.07409	8.03505	8.20251	8.10294	8.13241	8.42369	8.10094	7.94338	7.93428	7.97047	8.15754	8.30182	8.22325	8.07164	8.09958	8.0219	8.04973	8.10411	8.23826	8.08505	8.09882	8.07274	8.15307	8.03371
AT1G74090.1	7.92671	8.07949	7.84742	7.95026	7.6359	7.86175	7.65345	7.74682	7.82673	7.84479	7.96741	7.59141	7.43495	7.65525	7.75878	7.65578	7.94134	7.84901	7.84059	7.75433	7.77849	7.84313	7.87397	7.74531	7.82288
AT1G74100.1	7.62239	7.68977	7.49171	7.61593	7.37924	7.46678	7.44446	7.60858	7.50781	7.60741	7.79108	6.96835	7.30471	7.42869	7.46932	7.29693	7.4957	7.50028	7.52447	7.42764	7.49489	7.62135	7.56159	7.38844	7.56335
AT1G74280.1	6.51556	6.50819	6.252	6.45802	6.37939	6.45256	6.05987	6.36456	6.44188	6.34128	6.56799	6.2757	6.23851	6.02416	6.4644	6.32107	6.30107	6.3622	6.36278	6.3803	6.38134	6.39443	6.37546	6.34597	6.41941
AT1G74310.1	6.21668	5.96294	6.62396	6.64143	6.61649	7.06957	6.18301	6.19376	6.54536	6.67862	6.87394	6.6478	6.48526	6.35626	6.90738	6.75754	6.8823	6.7271	6.66435	6.55856	6.75665	6.7171	6.74143	6.69755	6.78348
AT1G74520.1	7.22571	7.20409	7.14056	7.18503	7.12062	7.1862	7.43719	7.12855	7.16063	7.34801	7.05535	7.10777	7.07869	7.03983	6.95368	7.06374	7.34566	7.33102	7.14163	7.12038	7.1663	7.00187	7.15323	7.03493	7.16063
AT1G74560.1	6.58345	6.56261	7.07773	6.89195	6.85402	6.80177	7.00133	6.46006	6.5393	6.67921	6.56369	6.55178	6.84514	6.85528	6.78188	6.92681	6.94071	6.96965	6.73451	6.81652	6.83186	6.66011	6.7752	6.90408	6.71736
AT1G74790.1	6.9605	7.08482	6.8494	6.90896	7.12735	7.05043	6.78441	7.05939	6.96474	6.93263	6.96839	6.91675	7.05389	6.91269	6.94266	7.07358	6.85102	6.82925	6.98504	6.91255	7.03423	6.95858	7.02355	6.96526	6.96445
AT1G74920.1	6.78845	6.74061	6.96002	6.81955	6.86666	6.81661	6.82192	6.80316	6.65947	7.29189	6.88075	6.88888	6.8648	6.92037	6.95042	6.94795	6.88931	7.10792	6.76442	6.56687	6.8013	6.77748	6.76567	6.64845	6.91666
AT1G75140.1	6.83548	7.06273	6.91602	7.02105	7.07727	6.96788	6.92247	7.05572	6.9076	6.83802	7.04803	7.02588	7.1198	6.97197	7.11185	7.0245	6.85934	6.83241	7.00459	6.8452	7.02112	6.98629	6.90487	6.89819	6.90038
AT1G75170.1	6.97549	6.96956	6.92527	6.9442	6.88562	6.89239	7.04978	6.98182	7.02039	6.9825	6.84543	6.976	6.64144	6.82008	6.81794	6.71566	6.88606	6.86688	6.91412	6.88925	6.88476	6.90401	6.92014	6.96507	6.92578
AT1G75220.1	7.5471	7.58201	7.54914	7.58583	7.53488	7.55419	7.49325	7.49629	7.54615	7.61105	7.60382	7.70277	7.38791	7.16749	7.49742	7.18088	7.30417	7.29223	7.50492	7.70774	7.48262	7.35888	7.4575	7.52606	7.32985
AT1G75270.1	6.85522	6.70562	7.21828	6.89729	6.97081	7.12411	7.10264	6.84919	6.86342	6.99236	7.06767	7.40386	6.96512	7.42598	7.05773	7.2289	7.41535	7.29864	7.17208	7.17436	7.18966	7.10128	7.13065	7.12084	7.35201
AT1G75330.1	7.0518	7.02801	7.15122	7.15058	6.78012	7.22809	6.9645	6.81433	6.85359	6.9211	6.94326	7.05453	6.97336	7.17838	7.03372	6.99727	7.09912	7.11074	6.93991	7.12311	7.03966	6.91549	7.10669	7.06416	7.00588
AT1G75500.1	7.69485	7.78998	7.10111	7.31112	7.11702	7.00305	7.78647	7.57648	7.59574	7.57707	7.37416	7.47863	7.54525	7.61428	7.66235	7.60024	7.62003	7.57602	7.53255	7.48337	7.54285	7.59042	7.52805	7.52692	7.52196
AT1G75680.1	7.94862	7.89124	7.49377	7.44595	7.70135	7.42438	7.58336	7.8313	7.65818	7.44435	7.51032	7.51131	7.45893	7.48917	7.57804	7.60937	7.37254	7.24505	7.55712	7.49034	7.65412	7.54997	7.62405	7.54425	7.62892
AT1G75850.1	7.49624	7.47245	7.49675	7.44688	7.57848	7.56669	7.37877	7.44087	7.50688	7.44044	7.56107	7.44237	7.39714	7.48049	7.50291	7.45032	7.51267	7.27536	7.50695	7.46052	7.5301	7.56477	7.5482	7.5153	7.51127
AT1G75950.1	7.07053	7.36093	7.04288	7.35623	7.26793	7.19169	7.76745	7.28267	7.24513	7.08706	7.1243	7.18565	7.33828	7.4178	7.29093	7.21603	7.2671	7.34363	7.28408	7.24368	7.26776	7.2621	7.285	7.2335	7.27622
AT1G76010.1	7.67225	7.6531	7.73354	7.76063	7.66406	7.75157	7.87107	7.60613	7.55925	7.72209	7.82112	7.75734	7.6899	7.60491	7.79895	7.65428	7.81113	7.72874	7.70768	7.68792	7.67408	7.70301	7.72788	7.68108	7.72311
AT1G76040.2	7.50228	7.66078	7.67127	7.66344	7.7392	7.75386	7.7173	7.80692	7.69838	7.65931	7.78341	7.6637	7.8707	7.87611	7.87745	7.84743	7.75974	7.8082	7.74021	7.75745	7.76294	7.77702	7.76322	7.79077	7.79734
AT1G76090.1	7.86166	7.53844	7.34691	7.40054	7.34492	7.26102	7.3869	7.30164	7.35491	7.32936	7.24745	7.51955	7.16356	7.21424	7.22991	7.24033	7.35795	7.29554	7.34274	7.41253	7.38617	7.3668	7.35914	7.34623	7.38077
AT1G76140.1	6.87577	7.0176	7.06603	6.9567	7.11966	6.8237	6.96348	7.08571	6.88837	6.80903	7.12571	6.61102	7.22968	7.26463	7.24542	7.18758	6.94442	6.8443	7.03507	7.13465	7.06287	6.9633	6.86213	6.84612	6.98437
AT1G76150.1	7.18965	7.17578	7.37712	7.30977	7.35492	7.60651	7.2682	7.16383	7.37724	7.58292	7.37034	7.61054	7.13471	7.13072	7.29419	7.31909	7.46834	7.54698	7.32643	7.43073	7.3022	7.32355	7.30922	7.35298	7.30338
AT1G76160.1	8.32707	8.19573	8.20032	8.00409	8.30619	8.2308	8.01051	8.35047	8.20359	8.05823	8.22201	8.17218	8.24087	8.0927	8.10681	8.13238	8.14165	8.13967	8.21341	8.21555	8.22292	8.22783	8.19857	8.15483	8.1816
AT1G76180.1	7.93615	8.25031	7.88801	8.08284	8.10028	8.07777	8.42384	8.28465	8.10171	7.94804	8.03716	7.93382	8.33506	8.4416	8.38725	8.25697	8.34516	8.42104	8.25956	8.18837	8.26475	8.26428	8.26074	8.20811	8.25963
AT1G76270.1	6.8122	6.93975	6.9528	6.82936	6.86321	6.85736	6.7317	6.85795	6.7269	6.33682	6.71181	6.95082	6.91438	6.78242	6.89412	6.73894	6.82614	6.72247	6.83779	7.33937	7.07532	6.86477	6.74689	6.94309	6.97409
AT1G76390.1	6.07813	6.36789	6.41631	6.12046	6.4681	6.10841	6.1299	6.56745	6.60212	6.46183	6.50451	6.15626	6.61536	6.49851	6.58529	6.61462	6.40694	6.25794	6.43964	6.47375	6.43212	6.4192	6.41745	6.45468	6.27771
AT1G76400.1	8.31103	8.25035	8.22165	8.23499	8.30783	8.20639	8.29287	8.26019	8.20441	8.21486	8.23719	8.22237	8.16734	8.18333	8.215	8.23567	8.20785	8.17229	8.19972	8.19219	8.23869	8.24226	8.22329	8.19943	8.22285
AT1G76550.1	7.30772	7.13128	7.17757	7.17005	7.22088	7.12851	7.38864	7.23354	7.00366	7.26214	7.16713	7.03627	7.2253	7.35183	7.10864	7.23068	7.32499	7.18697	7.17381	7.08549	7.24462	7.18899	7.35528	7.14944	7.28773
AT1G76810.1	7.04937	6.73969	6.85049	6.81332	6.87346	6.91369	6.84397	6.93741	6.86033	7.14052	7.0387	6.53781	6.80146	6.97166	6.978	6.913	7.05183	6.83138	6.88895	6.82407	6.85313	6.87942	6.8824	6.73708	6.88769
AT1G76850.1	6.70841	7.04587	6.77278	6.83326	7.06994	7.00785	6.94076	6.93849	6.90244	6.42236	7.07255	6.86365	6.93913	6.9616	7.03025	7.05365	6.98916	6.93799	7.03123	7.15767	6.9954	6.95649	6.66756	6.89616	6.889
AT1G77120.1	9.66104	9.60186	10.0718	9.98516	9.92382	10.0049	9.85735	9.56512	9.81014	9.95579	9.94944	9.90588	9.84742	9.95544	9.95536	9.97105	10.0354	10.0732	9.92525	9.89341	9.93556	9.96517	9.93834	9.91269	9.93286
AT1G77140.1	7.09162	7.12058	7.0565	7.08175	7.00913	7.06684	7.14284	7.20525	7.14371	7.15749	7.07708	6.892	7.13017	7.30365	7.23564	7.29015	7.20237	7.16737	7.13394	7.01691	7.15176	7.2163	7.17344	7.11928	7.20552
AT1G77510.1	8.09273	8.18777	8.48614	8.33359	8.49965	8.45507	8.3448	8.43068	8.54656	8.33359	8.45887	8.3607	8.36743	8.35902	8.52811	8.51996	8.30236	8.47358	8.45412	8.43786	8.46446	8.45196	8.4435	8.38586	8.42786
AT1G77550.1	6.18971	6.52454	6.45731	6.62065	6.5863	6.68342	6.43418	6.55299	6.2094	6.37128	6.57931	6.43972	6.74538	6.73759	6.87027	6.81027	6.63299	6.58364	6.58118	6.57081	6.55218	6.63667	6.7094	6.64087	6.63212
AT1G77590.1	7.89889	8.04225	7.88504	7.81577	7.94864	7.8636	7.88977	8.05133	8.03645	7.94331	7.93491	7.8256	7.96914	7.83994	7.96902	7.94143	7.88881	7.91227	7.89327	7.85628	8.00767	7.95296	7.95656	7.93447	7.98686
AT1G77760.1	6.52035	6.97141	7.17167	7.0729	7.06878	6.98926	6.78898	6.90865	6.76293	6.74374	6.97363	6.77142	7.35391	7.46783	7.25198	7.01493	7.07381	6.80731	7.11677	7.17617	7.13299	7.14236	7.10288	7.03216	7.11883
AT1G77940.1	7.53695	7.69021	7.65742	7.74808	7.69229	7.60439	7.948	7.85295	7.78692	7.68043	7.55107	8.04695	7.93251	7.79532	7.76331	7.88347	7.93144	8.01177	7.79926	7.8042	7.78954	7.76104	7.74578	7.80282	7.7634
AT1G78000.1	7.56522	7.5311	7.23844	7.12645	7.19062	7.28884	7.37636	7.41028	7.26455	7.26208	7.40138	7.0323	7.14515	7.12311	7.13539	7.18236	7.05508	7.03091	7.28142	7.14946	7.29695	7.28081	7.27116	7.23657	7.26959
AT1G78060.1	8.58032	8.55843	8.35466	8.22466	8.34842	8.24525	8.24704	8.52356	8.41067	8.41531	8.42437	8.43606	8.45978	8.33208	8.41163	8.37854	8.39466	8.42613	8.43578	8.42713	8.43615	8.44329	8.43239	8.40873	8.43442
AT1G78300.1	8.45349	8.31861	8.4504	8.44101	8.39914	8.39859	8.42534	8.34267	8.42456	8.40371	8.41248	8.27485	8.36723	8.46477	8.42662	8.47091	8.43916	8.47207	8.45398	8.46217	8.45507	8.4849	8.44754	8.42291	8.40006
AT1G78370.1	7.75468	7.24388	7.67901	7.7039	7.6238	7.57451	7.55072	7.64012	7.74052	7.59223	7.45526	7.80718	7.64851	7.55978	7.56316	7.54764	7.71544	7.67592	7.68708	7.60927	7.67706	7.63933	7.64814	7.66305	7.5946
AT1G78380.1	7.87171	7.88235	7.81166	7.8738	7.97453	8.04175	8.28917	7.8869	7.98838	7.89395	7.94015	7.96801	8.15759	7.96594	7.79354	7.87979	7.9497	8.04582	7.97757	8.009	7.907	7.93016	7.84094	7.89782	7.87408
AT1G78570.1	7.29584	6.98799	6.9943	6.91914	6.77058	6.89466	6.89236	6.90198	6.90945	6.73099	7.00989	6.93561	7.10081	7.08051	7.13319	7.14856	6.78778	6.91165	7.0084	7.03827	7.03928	7.00705	6.95701	6.95807	6.99887
AT1G78580.1	6.82913	6.72681	6.57642	6.48528	6.80436	6.53596	6.45194	6.75172	6.70413	6.54974	6.62096	6.52449	6.52896	6.47932	6.58234	6.59044	6.59803	6.26475	6.55679	6.61781	6.66162	6.56471	6.54572	6.60003	6.57811
AT1G78830.1	8.1196	8.2117	8.0123	7.90562	7.97843	7.89718	7.90203	8.2243	7.94468	8.0144	8.08294	8.11863	7.90024	7.82154	7.72472	7.82175	7.94947	7.94477	7.96165	8.05245	7.96321	7.95966	7.96422	8.00415	7.96374
AT1G78850.1	9.34172	9.22287	9.41383	9.32222	9.50594	9.27207	8.93154	9.362	9.2537	9.39886	9.32505	9.12828	9.04208	8.89727	9.10859	9.21341	9.21038	9.11726	9.29315	9.2094	9.31422	9.33261	9.3402	9.25645	9.3133
AT1G78860.1	8.16905	8.23364	8.30358	8.18969	8.39628	8.28656	8.25028	8.38587	8.28164	8.24737	8.24152	8.07122	8.10151	8.11137	8.13156	8.16756	8.1056	8.18427	8.17614	8.13719	8.23588	8.19367	8.29321	8.16975	8.23286
AT1G78900.1	9.51015	9.59313	9.55703	9.57319	9.5772	9.61083	9.39801	9.54637	9.61142	9.60818	9.5132	9.5964	9.38437	9.32374	9.48348	9.48559	9.28263	9.37277	9.50557	9.48695	9.50387	9.53356	9.5229	9.50071	9.52774
AT1G78920.1	7.92246	7.9636	7.92675	7.86131	8.0048	7.93555	7.92874	7.97003	8.00556	8.01499	7.98883	7.89669	7.8748	7.82864	7.89111	7.87695	7.86068	7.84979	7.94361	8.02822	7.94976	7.91542	7.91261	7.93001	7.93581
AT1G79010.1	7.70197	7.50249	7.69484	7.68829	7.73166	7.70702	7.47921	7.64232	7.83828	7.71072	7.66308	7.92708	7.85096	7.51864	7.50685	7.66516	7.58964	7.70358	7.77963	7.86509	7.70823	7.52537	7.70915	7.65346	7.45038
AT1G79050.1	6.8735	6.96481	7.39285	7.11445	7.2114	7.33437	6.86397	6.49019	6.67955	7.09096	7.18384	7.17075	6.95474	7.16609	7.24851	7.28083	7.46342	7.34128	7.19237	7.13423	7.01216	7.14999	7.19122	7.1407	7.16719
AT1G79230.1	7.26681	7.31234	7.51764	7.47355	7.49946	7.29711	7.4104	7.21727	7.50314	7.31617	7.33575	7.34025	7.35542	7.42653	7.50431	7.57728	7.41599	7.42247	7.47462	7.46936	7.40824	7.45271	7.48143	7.46233	7.47724
AT1G79280.1	7.36894	7.48303	7.49798	7.43911	7.41865	7.43972	7.35131	7.53306	7.47332	7.29158	7.4163	7.22503	7.46498	7.52742	7.71557	7.67353	7.5507	7.38847	7.49812	7.47816	7.50507	7.54273	7.53397	7.40355	7.45441
AT1G79320.1	6.40641	6.39476	6.3918	6.40621	6.47898	6.415	6.8615	6.43748	6.4215	6.55521	6.43822	6.36337	7.00241	6.99175	6.63001	6.63527	6.85386	6.7754	6.69352	6.84847	6.57795	6.61253	6.60852	6.76391	6.64267
AT1G79340.1	7.67719	7.55663	7.46037	7.64675	7.44567	7.60312	8.04402	7.49783	7.60492	7.60513	7.57872	7.72455	8.07683	8.00445	7.68579	7.73158	7.77132	7.94368	7.75056	7.90143	7.73584	7.76848	7.77148	7.89647	7.80127
AT1G79440.1	7.7749	7.56068	7.77555	7.7358	7.81176	7.79665	7.81078	7.7719	7.85777	7.75366	7.73043	7.66577	7.7761	7.85892	7.82256	7.86333	7.82415	7.85908	7.80782	7.76858	7.83272	7.81688	7.78669	7.8014	7.78632
AT1G79500.1	6.81529	6.85386	6.89072	6.94679	6.80782	6.68685	7.00106	6.56957	6.65607	6.71494	6.65343	6.8885	6.77892	6.71935	6.83668	6.59035	6.66903	6.81255	6.79432	6.95752	6.65386	6.76808	6.79069	6.82932	6.76651
AT1G79530.1	8.58447	8.6386	8.6339	8.64578	8.72076	8.60704	8.612	8.40392	8.52348	8.72261	8.64135	8.59469	8.41539	8.48412	8.57855	8.66048	8.74123	8.73851	8.57774	8.48814	8.58863	8.61878	8.61778	8.43932	8.63705
AT1G79550.1	9.01681	8.75071	9.03231	8.89984	8.85408	8.93377	9.02993	8.749	8.76897	8.91991	8.95518	8.82264	8.99239	9.1279	9.00107	9.04557	9.059	9.07772	8.98137	8.9699	8.95036	8.99876	8.98515	8.91559	8.95415
AT1G79690.1	7.19455	7.10188	7.28599	7.30655	7.29927	7.24121	7.24587	7.12801	7.13733	7.24615	7.28344	6.9787	7.08396	7.23343	7.20385	7.41994	7.26166	7.26091	7.18057	7.10514	7.35234	7.28881	7.31564	7.23812	7.26888
AT1G79870.1	7.3717	7.37138	7.30761	7.38375	7.33797	7.2489	7.45668	7.17565	7.27937	7.29574	7.38464	7.00453	6.96555	6.94361	7.20717	7.31467	7.30544	7.38013	7.32277	7.02515	7.23193	7.34196	7.33791	6.91155	7.32141
AT1G79930.1	7.97218	7.93282	8.05214	7.9687	7.87693	7.96463	7.97215	7.8781	7.91417	7.95204	7.96742	7.84804	8.10268	8.0936	8.07166	8.07753	8.0444	8.06769	8.04339	8.00497	8.06228	8.0552	8.06395	7.99837	8.03042
AT1G79940.1	8.16546	8.11263	8.11531	8.09812	8.14552	8.09448	8.05493	8.14717	8.1439	8.14416	8.15585	8.10408	8.01621	8.01685	8.01991	8.09583	8.06695	8.03993	8.03311	8.026	8.0081	8.09128	8.10974	8.10425	8.10045
AT1G79990.1	7.60736	7.41065	7.45923	7.39293	7.39351	7.47879	7.48894	7.36668	7.36702	7.31383	7.49178	7.26944	7.65977	7.59676	7.58434	7.54071	7.55807	7.40027	7.52231	7.52926	7.5606	7.588	7.57986	7.52688	7.53258
AT1G80070.1	7.08543	7.55006	7.18118	7.29469	7.1784	7.22833	7.22902	7.368	6.89891	6.85415	7.25683	7.05959	7.31711	7.43723	7.50977	7.46724	7.22134	7.18416	7.35587	7.37579	7.29551	7.30968	7.36829	7.28727	7.41082
AT1G80230.1	7.42894	7.51936	7.36225	7.57061	7.38864	7.29421	7.61029	7.3802	7.46542	7.54186	7.30848	7.78374	7.58795	7.50495	7.41164	7.29016	7.41097	7.53922	7.43381	7.64291	7.4218	7.36256	7.39716	7.55782	7.40251
AT1G80240.1	7.50961	7.61052	7.62155	7.79098	7.43455	7.50088	7.28374	7.43578	7.23394	7.4318	7.3934	7.30644	7.31084	7.39379	7.48851	7.3967	7.46679	7.35213	7.55624	7.51294	7.52926	7.55333	7.52051	7.48421	7.53176
AT1G80270.1	7.57135	7.41587	7.47469	7.02975	7.47221	7.58981	7.21512	7.17521	7.53949	7.52042	7.58067	7.59546	7.33139	7.40427	7.16536	7.50164	7.42734	7.23301	7.55139	7.53248	7.56716	7.42399	7.36415	7.47791	7.61244
AT1G80300.1	8.02626	8.07829	8.07954	7.90613	7.82764	8.00667	8.09182	8.0251	8.13309	8.15383	8.00078	7.86117	7.82518	7.79667	7.86721	7.91264	7.91682	7.71734	7.99343	7.83213	7.98758	7.97914	8.07864	7.85576	8.06421
AT1G80410.1	8.59804	8.47667	8.6089	8.58696	8.64699	8.6607	8.50969	8.56732	8.58151	8.59913	8.58674	8.63523	8.56435	8.46854	8.54161	8.47144	8.66187	8.53957	8.56158	8.59941	8.5318	8.55849	8.56686	8.60849	8.54482
AT1G80460.1	7.61342	7.52706	7.64473	7.79645	7.70536	7.59217	7.79961	7.68802	7.61126	7.77804	7.82151	7.64561	7.76689	7.8984	7.75686	7.72505	7.75368	7.76969	7.73379	7.74375	7.75799	7.7254	7.76019	7.72475	7.7702
AT1G80500.1	7.0528	7.13415	6.93616	7.11677	7.07045	7.06169	7.32625	7.00573	7.08708	7.13488	6.98005	7.1196	7.14339	7.08803	6.93079	6.9582	7.06214	7.08306	7.00664	7.22859	6.90089	6.98119	6.91246	7.12092	6.96106
AT1G80660.1	8.06318	8.05157	8.10501	8.00428	8.26535	7.97747	8.0189	8.05086	8.08819	8.00402	8.27863	7.8784	7.95836	7.98042	8.0982	8.17744	7.95437	7.89205	8.04231	8.21732	8.09164	8.04872	8.06291	8.05737	8.1074
AT1G80670.1	7.30562	7.39293	7.58427	7.49263	7.49566	7.63956	7.18755	7.21334	7.06157	7.43049	7.54847	7.23211	7.25672	7.2801	7.54706	7.35004	7.51565	7.47025	7.42366	7.51518	7.42261	7.42502	7.45004	7.38258	7.39505
AT1G80680.1	6.75729	6.76035	7.72915	7.6495	7.26317	7.87058	6.30786	6.40284	7.10345	7.17848	7.73405	7.37107	7.07026	6.98187	7.34748	7.12804	7.69557	7.37116	7.42099	7.19157	7.32238	7.36594	7.32396	7.22522	7.3587
AT1G80950.1	7.38768	6.74336	6.82093	6.80345	6.25325	6.896	6.8763	6.74248	6.89546	7.0778	6.85405	7.19747	7.15293	6.72066	6.6832	6.44709	6.87269	6.95505	7.16951	7.38652	7.11314	6.76136	6.79113	6.84316	7.05407
AT2G01140.1	8.52897	8.52737	8.97768	8.75771	8.57834	8.78158	8.48177	8.43917	8.49422	8.84342	8.9803	8.84806	8.40255	8.45781	8.74087	8.72808	8.92145	8.80465	8.70935	8.68018	8.70438	8.71933	8.73763	8.6629	8.72226
AT2G01190.1	6.55884	6.68825	7.14173	6.8349	6.83695	6.84829	7.13485	6.8043	6.68519	7.65164	6.72774	7.51141	6.93779	7.12651	6.81674	6.9167	7.33886	7.19843	6.85689	6.92159	6.96692	6.74746	6.93681	6.80036	6.89801
AT2G01250.1	8.36191	8.26285	8.47524	8.50347	8.42258	8.40736	8.55408	8.29559	8.24032	8.41208	8.29522	8.46567	8.49829	8.43156	8.30079	8.36052	8.34449	8.37726	8.35336	8.52886	8.33649	8.34692	8.35426	8.4403	8.34438
AT2G01350.1	7.1072	7.28577	7.12123	7.16307	6.83328	7.08466	6.87604	7.10005	7.0062	7.0498	7.30633	6.91183	6.7625	7.29026	7.30749	6.94637	7.06435	7.23768	7.18349	7.22421	7.13315	7.15908	7.19397	7.09568	7.21099
AT2G01410.1	7.61867	7.63073	7.60728	7.52627	7.50531	7.53699	7.47865	7.55389	7.56958	7.50264	7.68313	7.39797	7.41206	7.44201	7.5781	7.42878	7.45397	7.46189	7.56029	7.5174	7.58364	7.53577	7.5584	7.51027	7.57746
AT2G01470.1	8.37578	8.31775	8.33026	8.36299	8.33742	8.34283	8.27011	8.22824	8.32121	8.4193	8.39164	8.4377	8.13682	8.10805	8.27801	8.2942	8.29475	8.35371	8.32048	8.30673	8.31772	8.31807	8.33009	8.30971	8.33911
AT2G01520.1	8.12188	8.14752	7.95389	8.11691	7.90713	7.93188	8.37614	8.18498	8.00266	7.95137	7.82633	8.22431	8.1783	8.30626	7.88977	8.05843	8.10575	8.21621	8.08765	8.14268	8.04556	8.07055	8.04855	8.1376	8.03413
AT2G01530.1	7.59986	7.4766	7.1728	7.46101	7.46586	7.44104	7.87447	7.58171	7.39482	7.27547	7.33841	7.49395	7.66193	7.84928	7.33837	7.3631	7.55487	7.58317	7.49584	7.68065	7.47385	7.44302	7.47501	7.61574	7.47679
AT2G01540.1	6.89519	6.84108	6.70894	6.79203	6.64845	6.62735	7.1522	6.69661	6.81376	6.7258	6.51687	6.95883	6.71924	6.64106	6.53662	6.49873	6.6231	6.7281	6.5967	6.93409	6.75669	6.50653	6.67492	6.84576	6.6245
AT2G01600.1	7.63406	7.78519	7.63399	7.69138	7.66432	7.58896	7.80446	7.84493	7.90304	7.85865	7.83057	7.74991	7.74279	7.64836	7.76341	7.68223	7.76019	7.78597	7.74071	7.86983	7.74178	7.72638	7.71876	7.725	7.769
AT2G01630.1	6.79031	6.8994	6.61671	6.74463	6.68056	6.8351	6.55839	6.9941	6.80488	6.57227	6.72229	6.71887	6.55825	6.77959	6.69494	6.81516	7.0956	6.79579	6.70813	6.58492	6.83863	6.78004	6.86076	6.7026	6.8524
AT2G01650.1	6.2181	6.6987	6.59558	6.74367	6.68009	6.72581	6.55203	6.7549	6.54231	6.46377	6.94636	6.7884	6.89286	7.02355	7.25519	6.95853	6.89189	6.76819	6.83324	6.85023	6.75978	6.74426	6.80351	6.76368	6.73694
AT2G01690.1	7.91286	8.01759	8.05325	7.86259	7.93253	7.91191	7.85231	7.97154	7.86369	7.79506	7.97225	7.72512	7.85341	7.81476	7.87583	7.80235	7.82671	7.74571	7.92067	7.93546	7.93709	7.90284	7.89493	7.89685	7.8697
AT2G01720.1	8.55743	8.46691	8.44346	8.4302	8.48488	8.43653	8.553	8.4782	8.44062	8.41664	8.43416	8.47614	8.45744	8.44315	8.42084	8.39446	8.43694	8.38743	8.46114	8.4998	8.43317	8.43659	8.44845	8.44803	8.44789
AT2G01970.1	7.80509	7.7847	7.68994	7.66069	7.73069	7.78814	7.84902	7.81394	7.7542	7.73323	7.69417	7.57928	7.54609	7.70388	7.73757	7.7827	7.79316	7.61905	7.78268	7.61721	7.62835	7.85143	7.72426	7.62887	7.78452
AT2G02040.1	7.90512	7.9148	7.78465	7.79529	7.79576	7.81905	7.97888	7.93581	7.9702	7.88291	7.82198	7.78291	7.7788	7.74166	7.73126	7.76252	7.73258	7.73055	7.83899	7.76402	7.83355	7.83687	7.82891	7.80399	7.83224
AT2G02050.1	8.07911	8.11573	7.91067	8.15869	8.00064	8.07413	8.13571	8.0077	8.17096	8.12684	7.93709	8.22332	8.08143	8.00604	7.97341	7.90653	8.01274	8.00483	8.0509	8.05611	8.00672	8.04772	8.03068	8.05451	8.01047
AT2G02390.1	6.89157	6.75947	6.9687	7.04608	6.95517	7.00158	7.25908	6.89288	7.06049	7.00123	6.91051	6.99986	6.99998	7.16383	6.94859	7.02488	7.08159	7.10052	7.03577	7.05564	6.98886	7.02572	7.00296	7.0205	6.97896
AT2G02560.1	8.23969	8.39952	8.22731	8.19766	8.23405	8.27159	8.0825	8.33791	8.24017	8.25609	8.35655	8.11736	8.35734	8.24291	8.26846	8.26595	8.31965	8.00803	8.27391	8.22466	8.28161	8.3384	8.34643	8.25444	8.26405
AT2G02580.1	7.23245	7.53634	7.35159	7.58577	7.38031	7.26591	7.6636	7.54944	7.76783	7.54638	7.36011	7.26123	7.57228	7.55428	7.50112	7.48632	7.31293	7.3328	7.47345	7.50883	7.49951	7.37054	7.49691	7.36174	7.14884
AT2G02790.1	6.77688	6.65609	6.61386	6.58844	6.57765	6.67793	6.92565	6.64703	6.70495	6.78922	6.60663	6.67093	6.82932	6.54532	6.54443	6.54468	6.84779	6.82534	6.66054	6.73191	6.57798	6.56722	6.63667	6.71553	6.65857
AT2G03120.1	7.81753	7.78421	7.79221	7.72862	7.72012	7.78816	7.83468	7.73487	7.83541	7.90907	7.61975	7.8273	7.66657	7.5932	7.66044	7.61472	7.8274	7.80106	7.7793	7.71173	7.76995	7.78172	7.76412	7.73867	7.77837
AT2G03510.1	8.4682	8.5205	8.3782	8.46224	8.46116	8.47452	8.37259	8.39183	8.45282	8.43906	8.53821	8.43404	8.28171	8.27054	8.50986	8.43166	8.35367	8.35406	8.42539	8.4783	8.43814	8.45479	8.43824	8.37561	8.50272
AT2G03820.1	7.45189	7.37114	7.5388	7.47557	7.45564	7.48844	7.27859	7.41287	7.36815	7.31719	7.53341	7.35424	7.50795	7.46112	7.43776	7.4535	7.45349	7.44078	7.42315	7.46907	7.46287	7.45805	7.47328	7.4685	7.47724
AT2G04030.1	7.04539	6.98733	7.39335	7.35687	7.47474	7.33392	7.31234	7.1538	7.06804	7.09092	7.27819	7.2282	7.53138	7.49912	7.46897	7.51935	7.46609	7.39851	7.29896	7.41986	7.2921	7.35257	7.27124	7.42932	7.36224
AT2G04350.1	9.48978	9.40155	9.32013	9.34038	9.33523	9.37439	9.51287	9.38232	9.62118	9.46222	9.2781	8.14066	9.11276	9.12709	9.27135	9.16997	9.33523	9.2769	9.32819	9.3343	9.41496	9.41891	9.38727	9.36106	9.37972
AT2G04390.1	8.75019	8.68185	8.69969	8.89773	8.72052	8.74063	9.02746	8.6105	8.67715	8.79035	8.65467	8.81731	8.87391	8.81129	8.65224	8.67351	8.68006	8.69246	8.74427	8.73716	8.70392	8.73848	8.71553	8.75795	8.699
AT2G04400.1	7.19944	6.97206	6.93164	7.11658	7.03714	7.01702	7.1208	6.9393	7.08262	7.07228	6.98342	6.74421	6.89109	6.97529	7.03458	7.05532	7.17181	7.13878	6.99172	7.26354	7.02958	7.07848	7.08628	7.14234	7.02734
AT2G04520.1	7.72568	7.70371	7.58681	7.69507	7.72032	7.86388	8.15228	7.86926	7.93492	7.81749	7.65288	7.87869	7.97356	7.8529	7.80292	7.75676	7.98585	7.9142	7.80906	7.84562	7.78653	7.81913	7.77639	7.85053	7.78068
AT2G04690.1	6.54898	6.55276	6.59505	6.72071	6.60903	6.52426	6.93776	6.62011	6.56354	6.59779	6.38659	6.72231	6.49883	6.5605	6.20699	6.306	6.43942	6.46198	6.44855	6.6597	6.3746	6.28233	6.35666	6.55424	6.41699
AT2G04780.1	7.96452	8.05972	7.94943	7.8546	7.9784	7.97038	7.83827	8.04487	7.98693	7.92736	7.95233	7.92192	7.80578	7.85589	7.98845	8.05318	7.86359	7.79578	7.94509	7.89749	8.05545	8.03674	8.05055	7.94992	8.02765
AT2G05070.1	7.00868	6.63813	6.91269	6.57804	6.80191	6.50864	6.7524	7.19714	6.79592	7.11789	6.98145	7.53836	7.1304	6.53568	6.76242	7.11538	7.26869	7.44615	7.08556	7.16438	7.03651	7.05154	7.04489	7.08895	6.9691
AT2G05120.1	6.51456	6.77768	6.45882	6.41647	6.80619	6.62077	6.54628	6.76239	6.52347	6.62809	6.54873	6.21491	6.57453	6.72383	6.68333	6.83276	6.73707	6.51001	6.55047	6.40883	6.78054	6.63634	6.67399	6.53093	6.89048
AT2G05170.1	7.38013	7.52956	7.35906	7.38403	7.43082	7.46273	7.47389	7.39922	7.43746	7.3935	7.49089	7.33124	7.46181	7.39166	7.42206	7.33817	7.44335	7.25515	7.41489	7.37965	7.47675	7.42896	7.44794	7.47864	7.43543
AT2G05710.1	8.04507	8.03041	8.10972	8.13804	8.21282	8.05422	8.14318	7.97675	8.16401	8.03051	8.08908	8.09639	8.07341	8.13089	8.2019	8.2289	7.99925	8.14436	8.09134	8.1482	8.06446	8.13395	8.11893	8.12035	8.11216
AT2G05830.1	7.03928	7.14753	7.18474	7.06048	6.90588	6.9614	7.02288	6.94238	7.03057	7.04253	7.22076	7.14877	7.0478	7.20301	7.26777	6.97024	7.08786	7.08148	7.1167	7.18909	7.06907	7.07552	7.0878	7.03149	6.99856
AT2G05840.1	7.25807	7.20705	7.36887	7.36112	7.31528	7.28313	7.62922	7.20381	7.29746	7.28623	7.17388	7.39124	7.4102	7.34077	7.31158	7.30299	7.34924	7.40478	7.31824	7.36519	7.30264	7.32895	7.30386	7.37215	7.34116
AT2G05920.1	8.27466	8.3035	8.04372	7.99124	8.22256	8.09239	8.04393	8.32797	8.20634	8.0972	8.15779	8.16508	8.24025	8.14435	8.18561	8.17141	8.18647	8.20199	8.19199	8.1686	8.22822	8.22097	8.18073	8.20426	8.22207
AT2G05990.1	7.85133	7.7009	8.02338	7.91472	7.83221	8.05571	7.9289	7.6653	7.78587	7.86106	7.82419	7.79526	7.88494	8.0161	8.01251	8.13006	8.09474	8.04254	8.03057	7.9932	8.03313	7.99743	7.98963	7.93631	7.95737
AT2G06530.1	7.63316	7.77865	7.65064	7.81649	7.73674	7.83498	8.10362	7.93424	7.95127	8.01984	7.74031	7.76131	7.89997	7.79775	7.84201	7.80814	7.99002	7.89542	7.87387	7.84355	7.81796	7.9103	7.84985	7.88201	7.85341
AT2G06850.1	8.07187	8.1133	7.70672	7.80365	7.70824	7.55625	8.08469	7.98486	7.71718	7.93873	7.8372	7.93486	7.94813	7.78249	7.81049	7.84392	8.05647	8.01914	7.88828	7.93931	7.85388	7.82622	7.86551	7.90262	7.85615
AT2G06990.1	6.91187	6.77066	6.81917	6.74006	6.81433	6.84477	6.82254	6.64993	6.32033	6.87104	6.7234	7.00972	6.84202	6.80145	6.85127	6.73325	6.94893	6.80026	6.64317	6.65623	6.85632	6.8311	6.73804	6.7578	6.86093
AT2G07050.1	8.0475	7.98616	7.92548	7.83739	8.082	7.98051	7.75938	7.97058	7.88695	7.90176	7.99135	7.94637	7.92062	8.0092	8.01847	8.03715	7.96365	7.80702	7.9552	7.90686	8.0081	8.04554	8.02997	7.96734	8.02892
AT2G07360.1	7.74403	7.77271	7.65101	7.72389	7.78793	7.73836	7.74397	7.79354	7.7267	7.66579	7.81447	7.57686	7.68385	7.69936	7.87594	7.85174	7.8393	7.65762	7.72542	7.77554	7.72969	7.79044	7.74129	7.70362	7.79227
AT2G07698.1	9.8246	9.76437	9.84985	9.87217	9.85555	9.85324	9.76129	9.7837	9.84546	9.87909	9.76923	9.88087	9.74602	9.71567	9.81774	9.76262	9.73889	9.77877	9.81627	9.86147	9.80842	9.84408	9.81864	9.81052	9.79628
AT2G07707.1	8.90442	8.8597	8.85509	8.82635	8.82008	8.81136	8.98265	8.73476	8.8629	8.92471	8.75619	9.00523	8.84561	8.74639	8.70428	8.72979	8.86035	8.81522	8.8089	8.87882	8.7929	8.8127	8.77117	8.87186	8.76991
AT2G07727.1	7.82296	7.83406	7.74324	7.79961	7.88697	7.85071	7.96303	7.7979	7.82881	7.78669	7.69384	8.01089	7.96798	7.83983	7.86713	7.84556	7.73216	7.73135	7.89222	8.05591	7.82396	7.81231	7.82649	7.88655	7.78091
AT2G07741.1	7.2576	7.32572	7.07996	7.04407	7.06509	7.34718	7.65352	7.32318	7.64883	7.40945	7.02166	7.28093	7.47798	7.23591	7.10107	7.04721	7.24939	6.95003	7.38284	7.35299	7.40133	7.34349	7.37975	7.30694	7.2875
AT2G09990.1	8.49215	8.41285	8.50711	8.58039	8.47083	8.50776	8.74889	8.39936	8.40873	8.60219	8.35175	8.53927	8.51522	8.48069	8.42699	8.46832	8.49228	8.51608	8.50315	8.49639	8.47464	8.52005	8.47941	8.48944	8.42604
AT2G13560.1	6.73221	6.79194	6.82346	6.86396	6.97392	7.05056	6.85495	6.93733	7.09114	6.72248	6.92804	6.75073	6.95991	6.93229	7.07267	7.0987	6.73546	6.72472	7.07264	6.8081	7.0987	6.99375	7.04724	6.87902	6.93648
AT2G14120.1	7.72876	7.81111	7.74975	7.7664	7.75433	7.80186	7.7391	7.79439	7.70869	7.7503	7.82058	7.6386	7.84674	7.83183	7.84524	7.85774	7.82604	7.71726	7.79861	7.67412	7.79875	7.82771	7.83214	7.75951	7.83027
AT2G14170.1	7.5645	7.27925	7.75617	7.72006	7.78389	7.69949	7.67409	7.70153	7.92903	7.65459	7.60725	7.64599	7.63463	7.53312	7.74046	7.77443	7.42853	7.60789	7.76156	7.73669	7.76717	7.71014	7.71647	7.6443	7.63509
AT2G14720.1	6.79431	7.14445	6.77823	7.13471	7.01739	7.15839	7.0056	7.04756	6.95431	6.76051	7.07174	7.32877	6.91573	7.07595	7.05485	7.13736	7.09958	7.37934	7.09636	7.02242	7.11328	7.11878	7.08786	7.13975	7.1287
AT2G15220.1	7.45334	7.65075	7.913	7.60407	7.63298	7.71483	7.8798	7.75752	7.91663	7.89225	7.55224	7.7711	7.97971	7.8746	7.67149	7.9033	7.84714	7.93726	7.85325	7.95448	7.82509	7.82052	7.78755	7.83051	7.69322
AT2G15240.1	6.83455	6.76774	6.53445	6.44261	6.54266	6.73903	7.07365	6.63924	6.78483	7.22425	6.58037	7.48464	6.79535	6.65627	6.69697	6.62826	6.74363	7.12062	6.55404	6.86476	6.4775	6.87477	6.72133	6.74365	6.47363
AT2G15620.1	8.5024	8.4438	8.28845	8.61056	8.24046	8.46048	8.29905	8.08228	8.39845	8.18168	8.43291	8.57243	8.55455	8.33835	8.45435	8.24505	8.10386	8.40132	8.5157	8.57775	8.46341	8.16814	8.4595	8.56654	8.27838
AT2G16060.1	8.94218	8.79457	9.18317	9.04675	9.07066	9.4743	9.18045	8.84829	9.00006	9.27964	9.12156	9.24719	9.14992	9.21964	8.99982	9.18896	9.49274	9.37428	9.17115	9.17713	9.15979	9.17157	9.15784	9.19099	9.13944
AT2G16460.1	7.73118	7.55965	7.64261	7.60221	7.63471	7.69094	7.8226	7.50446	7.69085	7.72752	7.50675	7.7224	7.65745	7.58854	7.46755	7.51995	7.73144	7.67521	7.61353	7.70121	7.56326	7.56894	7.55237	7.63609	7.46433
AT2G16530.1	8.08035	8.09832	8.04688	8.11432	8.0306	8.02591	8.20859	7.94575	8.1073	8.08827	7.90335	8.16117	7.90852	7.86352	7.87773	7.88941	7.96166	7.97975	7.97734	8.00692	7.95709	8.00053	7.95964	8.02139	8.0299
AT2G16570.1	7.50545	7.49939	7.62346	7.66309	7.63246	7.62221	7.57851	7.44508	7.44805	7.55665	7.57675	7.44626	7.73109	7.73112	7.74988	7.73157	7.726	7.68539	7.59405	7.53347	7.61682	7.71353	7.63968	7.675	7.62831
AT2G16600.1	7.82636	7.98146	7.92093	7.99404	7.9364	8.05959	8.05346	8.0658	7.96159	7.8751	7.94741	8.17098	8.73662	8.682	8.38145	8.60094	8.48282	8.51364	8.28557	8.44524	8.25886	8.2582	8.2764	8.35849	8.22772
AT2G16640.1	7.55858	7.60867	7.47916	7.51499	7.58867	7.4964	7.42429	7.56083	7.50794	7.41315	7.56688	7.41594	7.52686	7.49296	7.56855	7.53909	7.39538	7.33712	7.52977	7.41221	7.5813	7.55483	7.55055	7.48845	7.55576
AT2G16760.1	7.33941	7.35426	7.2995	7.32996	7.3531	7.29337	7.63925	7.47566	7.66427	7.60762	7.30433	7.53587	7.49444	7.25732	7.37803	7.25567	7.35304	7.41895	7.42021	7.63295	7.38165	7.3014	7.31601	7.47334	7.26666
AT2G16950.1	8.06143	7.89659	7.94656	7.89599	7.85808	7.97656	7.7252	7.84436	7.90469	8.02826	8.1188	7.93476	7.98165	7.84877	7.93431	7.93322	8.02495	7.7624	7.9581	7.97148	7.98533	7.99174	7.9817	7.94957	7.9006
AT2G17120.1	7.98044	7.88917	8.04985	8.00087	8.01347	8.04234	7.90822	8.05227	8.14659	8.08014	7.96855	7.72316	7.93712	7.81451	8.05289	8.07898	7.82915	7.99506	8.14353	8.08617	8.16407	8.15955	8.09943	7.89853	8.01782
AT2G17130.1	7.40706	7.49955	7.40917	7.67018	7.57119	7.41095	7.44717	7.35691	7.53569	7.65905	7.56711	7.70406	7.47284	7.54383	7.54972	7.47881	7.66396	7.63853	7.53137	7.52808	7.49445	7.50876	7.52098	7.49674	7.58383
AT2G17265.1	7.6058	7.66583	7.62958	7.50227	7.55002	7.67078	7.51133	7.49627	7.4495	7.46859	7.63174	7.50266	7.51255	7.65594	7.73414	7.82542	7.56279	7.64108	7.63108	7.67759	7.60743	7.64147	7.64976	7.57947	7.63426
AT2G17290.1	6.61254	6.76348	6.61317	6.82788	6.88685	6.83985	6.69011	6.97725	6.80507	6.65215	6.80761	6.47823	6.65252	6.88399	6.87556	6.81559	6.62732	6.62571	6.79868	6.74346	6.80379	6.83811	6.83851	6.83948	6.83612
AT2G17360.1	7.3295	7.25266	7.07561	7.22785	7.21198	7.49625	7.53508	7.4276	7.44409	7.37876	7.32406	7.46858	7.81998	7.39822	7.399	7.27892	7.21306	7.19925	7.33802	7.58957	7.31556	7.20525	7.2864	7.41839	7.16964
AT2G17420.1	7.7232	7.69899	7.79652	7.7275	7.69534	7.55698	7.63658	7.62749	7.7247	7.70801	7.69619	7.83859	7.61696	7.63651	7.69564	7.76494	7.40654	7.71701	7.68655	7.77495	7.69382	7.66159	7.68101	7.64311	7.66174
AT2G17440.1	7.16312	7.31702	7.20777	7.24457	7.28978	7.11605	7.12456	7.27667	7.39271	7.06556	7.32305	7.15194	7.05853	6.96766	7.2495	6.95017	7.04248	7.20755	7.27465	7.49634	7.23353	7.0786	7.1565	7.02868	7.24906
AT2G17560.1	7.72854	7.30752	7.73926	7.3861	7.6083	7.67876	7.43513	7.29871	7.65032	7.66414	7.66134	7.79382	7.71562	7.21698	7.16375	7.29163	7.76062	7.77732	7.60641	7.74708	7.55734	7.38314	7.36235	7.5795	7.34947
AT2G17630.1	7.92391	7.88296	7.78286	7.82787	7.84799	7.78515	7.60693	7.69222	7.66178	7.67426	7.76962	7.68887	7.47287	7.5325	7.58871	7.57035	7.57975	7.64273	7.71606	7.71914	7.67914	7.71908	7.74682	7.68781	7.71804
AT2G17700.1	6.42351	6.62986	6.30444	6.72217	6.56199	6.64595	6.62051	6.55468	6.21364	6.22374	6.72055	6.20042	6.27139	6.58181	6.6258	6.70722	6.79191	6.61666	6.49008	6.30154	6.68596	6.66164	6.67975	6.44409	6.64572
AT2G17720.1	8.25449	8.22554	8.20308	8.25125	8.23488	8.18866	8.15959	8.04463	8.194	8.11682	8.11867	8.26003	8.03075	7.92465	8.10965	8.02501	8.1013	8.08843	8.21716	8.20661	8.1508	8.19081	8.11492	8.14547	8.11483
AT2G17790.1	8.03723	8.00082	8.05815	7.88843	8.06878	7.9963	7.95416	8.05097	8.03759	7.97247	8.07163	7.8829	8.07722	8.08657	8.02002	8.061	8.08926	7.84466	8.01156	7.93351	8.05588	8.06818	8.05665	7.99247	8.06113
AT2G17840.1	8.3446	8.38774	8.53436	8.54766	8.42724	8.58461	8.33453	8.48183	8.37468	8.51807	8.5069	8.32254	8.36798	8.40933	8.43456	8.32117	8.5049	8.42359	8.42732	8.33875	8.42543	8.48177	8.47656	8.39147	8.46713
AT2G17850.1	8.00828	7.86978	8.41896	8.28959	8.30658	8.475	8.04779	7.92637	8.16119	8.39035	8.19795	8.42639	8.01422	8.1993	8.07908	8.1859	8.4405	8.43868	8.22949	8.28668	8.21372	8.2295	8.18636	8.26364	8.1535
AT2G17980.1	7.57422	7.61429	7.77027	7.62182	7.60983	7.71033	8.0242	7.69796	7.72894	7.76895	7.66493	7.79669	7.86628	7.90894	7.8379	7.89782	7.97035	8.00686	7.75596	7.75674	7.86031	7.76039	7.77472	7.84656	7.91846
AT2G18020.1	8.38235	8.29971	8.47954	8.51016	8.46294	8.36212	8.48807	8.30935	8.26491	8.33282	8.30895	8.52761	8.41449	8.43834	8.33908	8.43281	8.40114	8.47341	8.42117	8.49381	8.3132	8.39236	8.36524	8.48566	8.36419
AT2G18030.1	7.31398	7.35899	7.34789	7.35458	7.43098	7.34442	7.66982	7.23554	7.29362	7.4485	7.36346	7.30906	7.2357	7.10148	7.20109	7.27224	7.425	7.39651	7.32766	7.21315	6.92062	7.3422	7.30552	7.15041	7.29157
AT2G18040.1	7.49721	7.57193	7.52534	7.61754	7.49889	7.61429	7.7899	7.5589	7.57529	7.48927	7.41974	7.57938	7.86395	7.96287	7.86625	7.84473	8.02246	8.06453	7.77065	7.75031	7.75319	7.80095	7.76193	7.81783	7.76623
AT2G18230.1	7.23389	7.19413	7.10316	7.16904	7.10104	7.0674	7.47238	7.09897	7.12705	7.19565	6.98511	7.03649	7.24228	7.39669	7.17402	7.25639	7.29444	7.30464	7.23285	7.16605	7.21803	7.24893	7.17857	7.14776	7.19519
AT2G18360.1	7.18582	7.47027	7.18549	7.42567	7.24077	7.21137	7.64008	7.3081	7.40829	7.47798	7.36765	7.22947	7.38812	7.34493	7.38851	7.22771	7.31995	7.3027	7.34939	7.50455	7.33221	7.32649	7.30787	7.40236	7.32433
AT2G18510.1	7.44466	7.2356	6.98541	7.35791	7.28111	7.35368	7.55011	7.31081	7.41532	7.23526	7.209	7.32324	7.4421	7.34926	7.42558	7.35293	7.43002	7.4414	7.3996	7.3489	7.37088	7.35453	7.35665	7.41424	7.32458
AT2G18660.1	6.75751	6.7918	7.27102	6.95951	7.21496	7.33033	7.53213	7.1432	7.11234	7.5103	7.45618	7.22142	7.48621	7.66358	7.27552	7.53875	7.62904	7.68135	7.447	7.40637	7.39258	7.41371	7.38692	7.47182	7.394
AT2G18690.1	7.69693	8.17135	7.94235	7.90201	7.92679	8.15059	8.67447	8.48373	8.68896	8.36229	8.13523	7.96902	8.56855	8.08081	8.07438	7.94605	8.02922	7.84721	8.18858	8.37247	8.17544	8.16673	8.16263	8.26034	8.18753
AT2G18730.1	7.22662	7.24842	7.27915	7.30181	7.28589	7.21701	7.13792	7.18977	7.22823	6.96585	7.15169	7.11421	7.17892	7.21075	7.20638	6.92972	7.09351	6.89834	7.18295	7.19516	7.22057	7.18738	7.19361	7.27446	7.14932
AT2G18740.1	7.26743	7.23541	7.48029	7.40986	7.13974	7.20505	7.56332	7.1461	7.42385	7.27796	7.16822	7.29264	7.52782	7.50444	7.07791	7.16648	7.33786	7.26596	7.36816	7.53616	7.34187	7.25881	7.08463	7.28923	7.20458
AT2G18770.1	7.03103	7.05128	7.10104	6.96355	6.84194	6.97668	7.22931	6.97628	7.07075	7.14635	6.94954	7.18635	7.0346	7.02833	6.92538	7.01212	7.15885	7.19457	6.98778	7.05004	6.97899	6.94718	6.97419	7.04285	6.85654
AT2G18900.1	6.80932	6.85159	7.02982	6.97676	6.97553	7.01532	6.91435	6.82236	6.343	6.7021	6.81927	6.79213	7.05137	7.06508	7.14133	7.05659	6.95497	6.87582	6.92426	6.70118	7.02607	7.01916	7.0096	6.95424	7.01829
AT2G18960.1	8.90148	8.89578	8.96617	8.8991	8.98826	9.01822	8.82936	8.87142	8.99975	9.00702	8.91318	9.01538	8.94832	8.81041	8.94547	8.93979	8.85086	8.88551	8.93732	8.92781	8.94916	8.95673	8.94181	8.92146	8.93679
AT2G18980.1	8.07442	8.00014	8.14199	8.16104	8.20469	8.1968	7.97576	7.95004	7.96932	8.15317	8.07087	8.10137	8.05434	7.9785	8.0683	8.05284	8.36151	8.23455	8.09307	8.13175	8.10883	8.1412	8.09249	8.15059	8.10918
AT2G19060.1	7.00561	6.79707	6.55063	6.76834	6.90782	6.78236	6.91759	6.8357	6.84239	6.7842	6.80823	7.05045	6.97309	6.92608	6.87132	6.80508	6.76517	6.95783	6.51642	7.04422	6.85121	6.60793	6.82915	6.85509	6.60448
AT2G19080.1	8.14514	8.10035	7.97917	8.01448	8.02444	8.04269	7.94398	7.909	8.02485	8.07462	7.97536	8.08812	7.72369	7.74211	7.8909	7.90882	8.00153	7.94998	7.99356	7.9657	7.986	8.00391	7.99524	7.95554	7.98278
AT2G19130.1	6.72341	6.97765	6.68079	6.61315	6.75499	6.62346	6.79985	6.96705	6.82704	6.55674	6.8369	6.29331	6.97159	6.89854	6.96991	7.03651	6.94264	6.88162	6.84708	6.85946	6.91275	6.89353	6.94576	6.79646	6.92219
AT2G19480.1	7.52618	7.39564	7.46424	7.50726	7.48082	7.52108	7.84629	7.61046	7.42396	7.45065	7.47808	7.49777	7.92911	8.02706	7.95697	7.83841	7.90306	7.84819	7.73729	7.72946	7.72709	7.71625	7.64172	7.80679	7.75334
AT2G19520.1	7.57766	7.42836	7.6092	7.61939	7.53152	7.54163	7.73805	7.4605	7.4306	7.53276	7.39555	7.62252	7.583	7.71002	7.61966	7.59629	7.74343	7.74764	7.60994	7.59747	7.6138	7.61732	7.62115	7.62135	7.58444
AT2G19590.1	7.86927	7.69571	8.10747	7.83714	7.85789	7.84288	7.80849	7.59841	7.59983	7.75505	7.94595	7.68395	7.7367	8.05255	7.82665	8.06762	7.88513	8.03117	7.91953	7.90531	7.89389	7.9049	7.90632	7.8479	7.89598
AT2G19680.1	7.69721	7.58775	7.5549	7.58324	7.61206	7.72077	7.79974	7.5829	7.72673	7.71743	7.51467	7.77431	7.53583	7.48277	7.52253	7.54249	7.7428	7.64476	7.60696	7.69219	7.5463	7.6273	7.54374	7.6405	7.54936
AT2G19710.1	8.09599	7.87982	7.92352	7.91651	7.86015	8.02765	8.07241	7.80913	7.96958	8.08022	7.82518	8.17299	8.03818	8.0063	7.77865	7.85872	8.06037	8.04564	7.92977	8.06845	7.89484	7.92106	7.91658	8.11145	7.92529
AT2G19730.1	8.30205	8.31785	8.17776	8.42765	8.37633	8.28048	8.58185	8.32084	8.29268	8.24537	8.23455	8.35576	8.27058	8.40804	8.25978	8.30895	8.2909	8.30307	8.30582	8.30162	8.30609	8.32972	8.28147	8.32867	8.27609
AT2G19740.1	7.64761	7.91594	7.82176	8.09517	7.90224	7.79805	8.22905	7.76068	7.81371	7.94211	7.86646	7.73982	7.86667	7.866	7.81889	7.87421	7.8639	7.90124	7.89081	7.75947	7.8499	7.91623	7.88641	7.669	7.89491
AT2G19760.1	7.59916	7.58258	7.60297	7.66368	7.58542	7.53085	7.71088	7.42453	7.53498	7.51853	7.7458	7.7119	7.72042	7.73262	7.56968	7.60886	7.65088	7.72158	7.62297	7.66722	7.53291	7.57792	7.5472	7.65415	7.60673
AT2G19830.2	6.33268	6.40113	6.38293	6.66944	6.35056	6.33268	6.95951	6.65061	6.74988	6.79715	6.71182	7.36141	7.20674	7.01349	7.09027	7.10799	7.57642	7.47647	7.04413	7.36046	7.02757	7.02866	7.01622	7.21565	7.00272
AT2G19860.1	7.14265	7.18721	7.46464	7.41808	7.42876	7.52502	7.08924	7.3823	7.36987	7.29008	7.39506	7.56137	7.2477	7.3926	7.39395	7.32399	7.48592	7.5629	7.35003	7.41082	7.39961	7.3337	7.34585	7.48298	7.34276
AT2G19940.1	7.12194	6.87812	7.00634	7.03762	6.99024	6.99451	7.29045	6.8633	6.95127	6.92343	6.96339	6.92442	7.08686	7.15875	7.13787	6.93404	7.11804	7.08864	7.08595	6.95406	7.09495	7.04935	7.07859	7.04781	7.03013
AT2G20010.1	7.03713	7.14434	7.26822	7.26362	7.29721	7.23521	7.13941	7.11365	7.11035	7.13604	7.19674	7.19376	6.99595	6.98202	7.08486	7.05347	7.05318	6.9699	7.161	7.36485	7.11635	7.11576	7.12004	7.18576	7.17862
AT2G20060.1	7.23726	6.85768	7.30014	7.1651	7.0813	7.17906	7.28739	6.77718	7.02187	7.3874	6.97909	7.64536	6.91177	6.92199	6.64875	6.93277	7.11349	7.15576	7.12713	7.24401	7.06568	7.09123	6.97025	7.21011	7.03083
AT2G20140.1	8.44222	8.30615	8.34549	8.37843	8.30369	8.32306	8.42915	8.3254	8.23455	8.37294	8.41743	8.27546	8.39837	8.41908	8.38046	8.3788	8.42606	8.44254	8.36726	8.3859	8.36052	8.39557	8.37835	8.32958	8.37748
AT2G20190.1	7.57941	7.43635	7.28158	7.31135	7.32124	7.27135	7.33529	7.29261	7.36099	7.44345	7.3222	7.45683	7.18414	7.1559	7.09622	7.04213	7.29206	7.28578	7.28349	7.34284	7.2512	7.18672	7.24929	7.28326	7.17077
AT2G20230.1	7.74223	7.83694	7.80054	7.87284	7.85917	7.85443	7.95027	7.75377	7.76611	7.64279	7.54627	7.75096	7.61687	7.51361	7.40786	7.42092	7.55206	7.5245	7.66309	7.76447	7.67534	7.61778	7.66096	7.72676	7.65798
AT2G20280.1	6.93677	6.96801	6.75019	7.02977	6.97793	6.80128	6.85621	7.05601	6.91423	6.93385	6.8237	7.27447	6.94846	6.86686	7.00966	6.88996	7.34342	7.31737	7.08073	7.02875	6.93732	6.94779	7.08971	7.05493	6.88404
AT2G20360.1	8.93821	8.97672	8.84496	8.93797	8.90385	8.92889	8.86787	8.82278	8.90534	8.94805	8.88595	8.96191	8.76135	8.71173	8.88183	8.82	8.82255	8.83911	8.8826	8.92689	8.8673	8.88389	8.87437	8.86289	8.87912
AT2G20370.1	7.04319	6.78072	6.74444	6.68308	6.8364	6.79992	6.55122	6.5463	6.75556	6.69492	6.73223	6.78808	6.63441	6.36183	6.65704	6.82257	6.73001	6.61944	6.80684	6.77503	6.82083	6.78697	6.86154	6.78938	6.81925
AT2G20420.1	8.23056	8.38224	8.52598	8.57698	8.51971	8.47038	8.51601	8.28688	8.54439	8.40424	8.50856	8.49589	8.48263	8.50714	8.59052	8.63564	8.43232	8.56721	8.48101	8.49305	8.48546	8.49862	8.50321	8.48816	8.49458
AT2G20450.1	7.89083	7.86814	7.92471	8.11986	7.9706	8.01948	8.24913	7.81291	7.83225	7.92237	7.85704	7.98027	8.00965	7.98886	7.88039	7.9333	7.92872	7.85324	7.94471	7.97147	7.89951	7.95746	7.92072	8.00367	7.92854
AT2G20490.1	7.56448	7.62482	7.66689	7.83015	7.67027	7.65132	7.93818	7.48382	7.56625	7.65659	7.58965	7.90108	7.64319	7.73441	7.64131	7.61684	7.82812	7.79644	7.6793	7.68928	7.62065	7.66674	7.6521	7.68677	7.66698
AT2G20530.1	8.17484	8.07094	8.16671	8.13401	8.08227	8.12958	8.05806	7.94703	8.05038	8.11576	8.02512	8.13706	7.85886	7.92637	7.94232	7.98141	8.11713	7.98784	8.05729	8.06351	8.05186	8.06973	8.05595	8.11506	8.04721
AT2G20580.1	7.80716	7.70278	7.7201	7.69889	7.76438	7.61816	7.75094	7.62893	7.58886	7.61543	7.78626	7.68828	7.82484	7.83279	7.76176	7.81484	7.80152	7.73376	7.78205	7.74683	7.76396	7.76649	7.72874	7.7762	7.77026
AT2G20610.1	7.65316	7.60677	7.62097	7.37369	7.47488	7.62793	7.57403	7.58254	7.51155	7.44814	7.57126	7.50379	7.40635	7.36876	7.42108	7.17747	7.52315	7.38984	7.47361	7.56376	7.45209	7.33169	7.46877	7.45677	7.39518
AT2G20630.1	7.71644	7.83518	7.66084	7.82198	7.64383	7.80124	7.95666	7.76116	7.80216	7.87802	7.7245	7.90899	7.96312	7.95964	7.82678	7.87129	8.05339	8.00642	7.86929	7.87666	7.8216	7.82031	7.82216	7.86737	7.81791
AT2G20760.1	7.42906	7.5365	7.32047	7.56218	7.40404	7.36548	7.43984	7.53862	7.50528	7.46445	7.37631	7.67852	7.36468	7.35355	7.3767	7.32875	7.42168	7.49478	7.44098	7.42917	7.40934	7.47087	7.45033	7.44672	7.44869
AT2G20810.1	6.55894	6.50489	6.6989	6.55103	6.82036	6.68773	6.58186	6.82745	6.67347	6.58724	6.617	6.44193	6.69791	6.66429	6.81742	6.7942	6.52476	6.54773	6.53992	6.63593	6.61435	6.75601	6.78761	6.68684	6.61387
AT2G20890.1	6.56428	6.5101	6.84907	6.56924	6.43869	6.45541	6.55366	6.24102	6.53869	6.49734	6.31991	6.66468	6.6656	6.63553	6.64668	6.6292	6.79574	6.5959	6.45919	6.63984	6.42128	6.62502	6.52872	6.42539	5.78178
AT2G20900.1	6.60291	6.60232	6.96846	6.76341	6.8313	7.06654	6.7304	7.02752	6.77559	6.83645	6.95226	6.61412	6.77983	6.77685	6.76689	6.58602	6.70559	6.93754	6.7644	6.89769	6.64332	6.6664	6.62124	6.85619	6.73237
AT2G20940.1	7.02816	7.30271	6.93671	7.17037	7.07486	7.16989	7.44045	7.16144	7.26172	7.19649	7.02198	7.32234	7.20112	7.11954	7.04011	6.99602	7.18202	7.10205	7.1792	7.19473	7.13367	7.12967	7.13784	7.1773	7.14383
AT2G20990.1	8.86103	8.78449	8.85434	8.85203	8.87014	8.80735	8.83077	8.82622	8.81655	8.86937	8.82998	8.90583	8.70844	8.69558	8.73606	8.72614	8.79673	8.83651	8.81242	8.84972	8.81249	8.81093	8.79812	8.79288	8.78758
AT2G21045.1	6.96096	7.094	6.98439	7.15871	7.18095	7.22705	7.17317	6.97294	7.18968	7.00976	7.17152	7.37731	7.42162	7.60808	7.27497	7.5017	7.4208	7.58835	7.23723	7.37307	7.34426	7.12981	7.14907	7.27619	7.17348
AT2G21160.1	8.97285	8.7529	8.76994	8.84645	8.78286	8.75352	8.81061	8.65231	8.74311	8.84173	8.65658	8.79867	8.66431	8.63411	8.58797	8.61756	8.77402	8.7091	8.7778	8.80923	8.70972	8.76687	8.72155	8.70494	8.69761
AT2G21170.1	7.77954	7.57246	7.78953	7.75507	7.62388	7.60232	7.86684	7.48852	7.62978	7.71757	7.51527	7.74504	7.84467	7.8583	7.69221	7.78272	7.69845	7.77771	7.72718	7.74314	7.67162	7.70926	7.70455	7.76911	7.67904
AT2G21390.1	8.185	8.15316	8.04901	8.09859	7.99437	8.00529	8.1344	8.06593	7.98853	8.07164	8.23629	7.97316	8.14498	8.20836	8.18609	8.12101	8.17695	8.14001	8.10769	8.15348	8.11737	8.10376	8.11388	8.11542	8.1313
AT2G21410.1	8.27459	8.09562	8.18395	8.10036	8.18963	8.20964	8.08179	8.10472	8.24578	8.36036	8.12587	8.19811	7.94634	7.93706	8.06753	8.10291	8.10254	8.09634	8.14879	8.08452	8.19584	8.19265	8.1856	8.14241	8.02802
AT2G21580.1	6.77065	6.83095	6.35869	6.94367	6.78286	6.82698	7.20249	6.93267	6.96938	6.93863	6.90685	7.11667	6.83248	6.89679	6.61798	6.63292	6.77593	6.84372	6.81198	7.00972	6.7814	6.71469	6.76021	6.9565	6.9257
AT2G21600.1	7.34832	7.3117	7.01353	7.21718	7.13533	7.25786	7.65897	7.30818	7.37312	7.32892	7.07363	7.36576	7.4416	7.25256	7.14392	7.0297	7.25882	7.12061	7.23899	7.28255	7.21702	7.21315	7.2137	7.32613	7.21791
AT2G21620.1	8.10627	7.93688	7.90369	7.93027	7.87106	7.84304	8.42952	8.01681	7.98879	8.0472	7.87841	7.91929	8.09083	8.18935	7.89587	8.00228	8.10699	8.13789	8.02295	7.96402	8.01012	8.02174	7.99144	7.99669	7.98893
AT2G21660.1	7.78533	7.70221	7.65075	7.7656	7.60265	7.57536	7.84245	7.64542	7.61738	7.42255	7.39438	7.73744	8.05913	7.97463	8.08363	7.95912	7.58692	7.77341	7.95951	8.00484	7.95805	7.82418	7.78794	7.83813	7.7022
AT2G21870.1	8.8915	8.95859	8.76399	8.97939	8.87518	8.84055	8.96415	8.83422	8.88775	8.97643	8.73736	9.00333	8.86893	8.91421	8.7374	8.78136	8.92044	8.93771	8.85032	8.88442	8.8332	8.83705	8.83428	8.88175	8.82798
AT2G22125.1	8.14489	8.24844	7.99197	7.99364	8.10262	7.8714	7.97698	8.14701	7.98775	7.84436	8.13245	7.90548	8.19314	8.13237	8.16004	8.11145	7.97746	7.78762	8.04962	8.12787	8.06782	8.0817	8.10025	8.04698	8.10868
AT2G22170.1	8.40846	8.3467	8.44167	8.27989	8.27843	8.46437	8.9193	8.50019	8.4094	8.56088	8.37538	8.50878	8.3834	8.31764	8.15951	8.25153	8.38694	8.40566	8.38903	8.41835	8.38399	8.39106	8.36175	8.4483	8.38477
AT2G22230.1	7.91212	7.89788	7.86238	7.65594	7.88852	7.67801	7.62065	7.71775	7.80408	7.80324	7.76639	7.66838	7.50849	7.4452	7.42146	7.41971	7.53384	7.05186	7.69405	7.77627	7.7094	7.71332	7.70949	7.66568	7.68796
AT2G22250.1	7.23801	7.37071	7.28968	7.46957	7.40618	7.32046	7.41973	7.26465	7.13872	7.28143	7.51016	7.07473	7.30289	7.47056	7.42484	7.55479	7.34993	7.44748	7.31655	7.19289	7.36901	7.38501	7.4291	7.26594	7.42321
AT2G22310.1	7.30473	7.47763	7.24517	7.37901	7.3331	7.58741	7.45272	7.27268	7.31939	7.38473	7.31622	7.38973	7.42838	7.5717	7.27847	7.53853	7.41735	7.37667	7.18506	7.39164	7.52782	7.32826	7.31423	7.35001	7.48361
AT2G22500.1	7.61172	7.44186	7.50021	7.52278	7.41741	7.40642	7.44576	7.26445	7.50642	7.63558	7.47534	7.55069	7.40604	7.22918	7.38453	7.23713	7.37893	7.4315	7.45461	7.54112	7.42455	7.44228	7.34324	7.49547	7.41711
AT2G22660.1	7.6273	7.91196	7.61358	7.67563	7.77206	7.77418	7.57142	7.89167	7.50811	7.48937	8.10397	7.61801	7.7789	7.8261	7.58912	7.75161	7.58408	7.60854	7.68858	7.66148	7.74143	7.7624	7.78101	7.64647	7.76465
AT2G22780.1	7.98386	7.97452	8.28359	8.10861	8.12069	8.19184	7.80628	8.00085	8.1839	8.22147	8.32048	8.15754	7.94231	7.91735	8.16484	8.07337	8.14488	8.1371	8.02176	8.14971	8.09621	8.10472	8.10453	8.04343	8.07186
AT2G23070.1	7.42823	7.47092	7.40955	7.39466	7.41673	7.39771	7.32426	7.36245	7.38373	7.41874	7.49473	7.552	7.29844	7.26879	7.42895	7.24162	7.3332	7.34851	7.35887	7.54639	7.33625	7.26611	7.35358	7.32793	7.26965
AT2G23310.1	8.00128	7.89582	8.10009	8.02641	7.92622	8.03914	8.14185	7.85476	7.81015	8.01334	7.89898	8.09826	7.59374	7.88086	7.57342	7.90558	8.12655	7.92883	7.86113	7.79118	7.98022	7.86377	7.96721	7.98241	7.82856
AT2G23350.1	7.73765	7.71478	7.85191	7.85364	7.801	7.79383	7.78963	7.74266	7.75321	7.76087	7.82289	7.7993	7.91259	7.85058	7.8872	7.81015	7.8129	7.8262	7.80503	7.79852	7.78202	7.80413	7.79674	7.79743	7.79627
AT2G23540.1	7.55857	7.55338	7.19046	7.3471	7.3909	7.38099	7.68431	7.95829	7.98042	7.80874	7.68675	7.206	7.75111	7.67017	7.99595	8.05873	7.92966	7.88137	7.86979	7.75615	7.84642	7.85024	7.84346	7.64216	7.79577
AT2G23610.1	6.53273	6.1893	6.75714	6.35573	6.57432	6.40189	6.82782	6.2466	6.21759	6.42241	6.25971	6.5835	6.45742	6.41994	6.14133	6.32669	6.22129	6.37498	6.47472	6.60537	6.19363	6.35114	6.36539	6.52262	6.45861
AT2G23630.1	6.93481	7.06788	6.9037	7.04783	7.17108	7.05086	7.00609	7.22648	7.09215	6.92745	7.02019	6.73734	6.93795	6.55219	6.96394	6.94037	6.83402	6.84165	7.0038	6.86218	7.0142	7.22153	7.23448	6.99177	7.20973
AT2G23770.1	7.24111	7.59904	7.41084	7.55096	7.55933	7.52046	7.57574	7.5308	7.54625	7.43686	7.42994	7.60293	7.40269	7.33351	7.4005	7.37084	7.34053	7.39503	7.41963	7.43648	7.44418	7.43003	7.41545	7.45324	7.42436
AT2G23810.1	7.77109	7.87149	7.8145	7.84646	7.8891	7.94425	8.20918	8.22689	8.29628	8.16933	7.90538	8.0675	8.19065	7.90508	7.87401	8.05363	8.03782	8.12217	8.03806	8.07691	8.0522	8.02315	8.03823	8.02446	8.0511
AT2G23940.1	6.83132	6.57857	6.70088	6.57838	6.46672	6.58841	6.73652	6.55199	6.58274	6.71841	6.52864	6.74495	6.47091	6.51158	6.27465	6.28344	6.66155	6.57085	6.55096	6.60515	6.55156	6.52022	6.49971	6.62787	6.44068
AT2G24180.1	8.38879	8.74931	8.46593	8.71647	8.78274	8.81995	8.64069	8.3778	8.81026	8.12936	8.63356	8.79529	8.15965	8.6164	8.72866	8.8118	8.62045	8.66897	8.6445	8.81735	8.75135	8.42649	8.55561	8.66219	8.63105
AT2G24200.1	7.97793	7.79638	8.11585	8.06768	8.09741	7.97355	8.13155	7.98832	8.03969	8.03306	8.07717	8.12308	7.88378	7.92068	8.02011	8.03035	7.89745	8.08301	7.98165	8.04659	7.9948	7.99687	8.02508	8.00575	7.98959
AT2G24420.1	8.17712	8.12842	8.09288	8.14296	8.27924	8.32525	7.99896	8.16721	8.16421	8.09406	8.11887	8.15703	7.67322	7.89132	8.08363	8.03671	8.11648	8.02261	8.09283	8.04531	8.18959	8.15717	8.15808	8.07984	8.15732
AT2G24500.1	6.37939	6.20424	6.83226	6.5914	6.40119	6.77806	6.15033	6.15256	6.38323	6.55518	6.41865	6.6143	6.64653	6.37076	6.38862	6.15032	6.69236	6.67909	6.41006	6.54823	6.10821	6.4308	6.29639	6.5084	6.13964
AT2G24940.1	7.43864	6.48256	6.66201	7.45831	7.38756	7.34484	6.94249	7.31541	7.42863	6.72387	6.21864	7.46415	7.30497	7.33065	7.30668	6.4109	7.38897	7.47054	7.4273	7.36148	7.3125	7.41083	6.47931	7.42116	6.53005
AT2G25060.1	7.6172	7.57868	7.28761	7.28579	7.38437	7.21688	7.1792	7.4719	7.43243	7.42482	7.37683	7.43459	7.28756	7.25046	7.42317	7.47768	7.21009	6.94903	7.42885	7.4881	7.44956	7.50015	7.45967	7.41944	7.47403
AT2G25070.1	6.93132	6.62196	6.85927	6.7375	6.76338	6.67355	7.07718	6.83527	6.95178	6.98363	6.7199	6.70076	6.86413	7.09731	6.77294	6.93414	7.10276	7.21116	7.01463	6.89355	7.00298	7.00816	7.00182	7.02223	6.82273
AT2G25080.1	6.99767	7.07553	6.97592	6.9911	6.8678	7.2162	7.32163	7.14123	7.21869	7.22477	6.96569	7.15845	7.40492	7.13277	7.07322	7.10035	7.31396	7.18017	7.09256	7.31949	6.98708	7.09367	7.12517	7.19058	7.11762
AT2G25110.1	7.54393	7.6314	7.53522	7.61598	7.56111	7.50876	7.78401	7.66065	7.65879	7.67472	7.49436	7.71362	7.57902	7.59918	7.53283	7.6728	7.71426	7.7728	7.60014	7.58007	7.58199	7.59616	7.59744	7.61942	7.5923
AT2G25260.1	7.71691	7.653	7.62601	7.6691	7.69522	7.63231	7.37534	7.35734	7.45847	7.60293	7.58695	7.67768	7.23045	7.20459	7.31482	7.38343	7.39471	7.4453	7.51143	7.47872	7.45465	7.51039	7.51327	7.49069	7.50845
AT2G25280.1	7.3288	7.22375	7.24489	7.19157	7.15985	7.23391	7.27869	7.16907	7.26004	7.19071	7.02241	7.28617	7.21802	7.22514	7.10092	7.14855	7.25515	7.25573	7.18531	7.25706	7.1714	7.19625	7.14352	7.29621	7.14203
AT2G25310.1	7.2023	7.27225	7.12417	7.26924	7.12468	7.21436	7.51161	7.17801	7.25733	7.33236	7.09985	7.29982	7.30132	7.15957	7.12716	7.07941	7.19265	7.11585	7.24845	7.25811	7.06983	7.1609	7.14583	7.24026	7.16153
AT2G25430.1	7.45355	7.32739	7.08228	7.22346	7.21585	7.21415	7.45415	7.39732	7.53948	7.47583	7.26752	7.49391	7.4464	7.16395	7.23039	7.18487	7.40103	7.41346	7.34182	7.48676	7.25162	7.29167	7.2835	7.40982	7.30551
AT2G25450.1	7.15004	7.00373	6.90758	6.9644	6.73114	6.95914	7.00786	6.91798	7.10365	6.94929	6.88686	6.92171	6.7318	6.95828	7.0774	6.97556	7.15454	7.08404	7.07265	6.97721	7.07292	7.09643	7.08507	6.99982	7.02305
AT2G25800.1	7.01117	6.93947	7.28021	6.814	7.05593	6.79538	6.59555	7.25593	7.22336	6.77188	6.95844	7.00047	7.32849	7.23804	7.31146	6.77606	6.74784	6.74998	7.19696	6.90762	7.11528	6.71906	6.91777	6.84153	6.83943
AT2G25980.1	8.32416	8.03529	7.96806	8.04058	7.90483	8.07021	8.20985	8.01542	8.06849	8.02111	7.82101	8.24337	7.90898	7.9133	7.97961	8.0216	8.05972	8.03819	7.97845	8.06838	7.98614	8.05956	7.97221	7.9788	8.02578
AT2G26080.1	7.17428	7.45241	7.41671	7.44499	7.59015	7.40666	7.204	7.37449	7.5583	7.26727	7.47834	7.29424	7.43562	7.27405	7.41863	7.62469	7.25261	7.29586	7.39792	7.36266	7.47226	7.41308	7.47043	7.37989	7.50407
AT2G26100.1	7.27088	7.25611	7.29914	7.26071	7.04503	7.34414	7.32277	7.41271	7.05854	7.41493	7.10298	7.28247	7.01221	7.10627	7.09764	7.31378	7.0612	6.90104	7.10632	7.05545	7.03926	7.08502	7.34265	7.02569	7.05233
AT2G26140.1	7.91063	7.88342	7.92279	7.89015	7.94497	7.87709	7.86339	7.87364	7.91015	7.9452	7.9608	7.84271	7.85279	7.86027	7.96083	7.94389	7.93163	7.90204	7.91216	7.8414	7.92942	7.93661	7.94568	7.926	7.9372
AT2G26230.1	7.7983	7.76076	7.99292	7.82392	7.88062	7.99787	7.63823	7.66425	7.76698	7.8282	7.80715	7.86951	7.83896	7.91666	7.87718	8.01754	8.12513	7.96987	7.90292	7.93303	7.89704	7.8761	7.91504	7.88288	7.93198
AT2G26400.1	6.76723	6.76723	7.19311	7.05761	7.05616	7.18746	7.90402	7.48771	7.43754	7.28773	7.17404	6.93732	7.97591	7.9393	7.69071	7.80166	7.86532	7.93253	7.62815	7.73005	7.59082	7.60574	7.56402	7.71356	7.55733
AT2G26560.1	7.55575	7.02512	7.29002	7.77147	7.12273	7.37514	8.14316	7.7446	7.8619	7.57564	7.6601	7.00171	7.12587	7.13133	6.91667	7.11938	7.29048	7.28683	7.48137	7.57756	7.43344	7.3997	7.46866	7.49628	7.35874
AT2G26570.1	6.38304	6.32779	6.20144	6.37463	6.41249	6.28427	5.78776	6.35658	6.31474	6.1395	6.10204	6.00965	6.17581	6.39905	6.38858	6.30702	6.28353	6.2746	6.33811	6.24238	6.37473	6.35087	6.33293	6.25764	6.31348
AT2G26730.1	8.01312	7.93931	7.93512	7.8361	8.06318	7.92456	7.78812	7.90714	8.00186	7.97887	8.03313	8.00661	7.78832	7.69511	7.82549	7.8466	8.03001	7.88722	7.91453	7.92708	7.84016	7.94703	7.9471	7.95808	7.94509
AT2G26780.1	7.33185	7.24267	7.26428	7.14326	7.16661	7.39071	7.05798	7.1274	7.15864	7.02581	7.39379	6.99596	7.28589	7.17585	7.16187	7.10871	7.40276	6.90707	7.23889	7.08974	7.31195	7.31595	7.3129	7.20687	7.29727
AT2G26890.1	7.89581	7.90202	7.77966	7.82041	7.89865	7.84942	7.72654	7.87541	7.87808	7.7464	7.93425	7.79147	7.6973	7.73135	7.82197	7.80322	7.80382	7.72137	7.89408	7.77324	7.87032	7.87101	7.87821	7.77538	7.87673
AT2G26990.1	7.23836	7.43451	7.45753	7.4047	7.2348	7.3639	7.37452	7.39755	7.29617	7.25653	7.47203	7.06124	7.4534	7.531	7.44137	7.41178	7.35296	7.35343	7.42656	7.43999	7.48883	7.48866	7.44837	7.31775	7.43355
AT2G27020.1	7.85554	7.75526	7.87645	7.94054	7.76279	7.84195	8.2072	7.70933	7.78036	7.71318	7.67882	7.81595	7.8988	7.93826	7.77941	7.81839	7.92569	7.84545	7.85791	7.88457	7.83161	7.81565	7.80686	7.88499	7.82301
AT2G27040.1	6.65769	6.67819	6.88598	6.75562	6.87398	6.95831	6.61481	6.66964	6.73922	6.64452	6.70381	6.55521	6.96028	6.82436	7.09103	7.01001	6.85261	6.75931	6.91623	6.76022	6.86501	6.99466	6.86315	6.79979	6.96264
AT2G27140.1	8.28855	8.46859	8.15781	8.39154	8.39622	8.39022	8.66763	8.39277	8.29486	8.2905	8.22573	8.33034	8.26031	8.30455	8.1616	8.18696	8.33287	8.23585	8.30806	8.34313	8.30212	8.30395	8.27732	8.34504	8.28617
AT2G27170.1	6.7462	6.96147	6.86841	7.07606	7.01487	6.83325	6.93713	6.99049	6.78064	6.32555	6.9088	6.61398	7.08212	6.94557	7.11136	7.08304	6.92417	6.81455	6.90195	6.97285	7.01034	6.99047	6.91028	6.95934	6.98984
AT2G27370.1	7.68457	7.77781	7.7038	7.93499	7.89485	7.90525	7.97223	7.8307	7.66474	7.64511	7.66149	7.81586	7.30874	7.36006	7.36564	7.30984	7.61779	7.44549	7.73314	7.7291	7.57479	7.68133	7.59802	7.72989	7.66977
AT2G27490.1	6.85885	6.81908	6.75783	6.88738	6.85275	6.81189	6.92545	6.7587	6.81174	6.91125	6.73995	7.01894	6.80539	6.79354	6.51882	6.69643	6.85568	6.97762	6.68632	6.86968	6.5784	6.60776	6.73943	6.86005	6.7824
AT2G27530.1	8.1123	8.11066	8.21009	8.26464	8.2597	8.25036	8.45088	8.1931	8.20941	8.27076	8.08365	8.30033	8.33424	8.20956	8.03815	8.11925	8.16599	8.18724	8.17565	8.15914	8.19479	8.17741	8.16299	8.18843	8.1791
AT2G27600.1	8.03885	8.08564	8.04715	8.12114	8.02254	8.20455	8.25941	8.17694	8.15588	8.23842	8.27703	8.07996	8.20846	8.24428	8.27817	8.23767	8.28415	8.28897	8.19511	8.22843	8.19025	8.21813	8.22278	8.16108	8.22252
AT2G27720.1	6.63577	7.02514	6.54799	7.03523	6.89059	6.91983	7.30744	7.05989	6.5708	6.21872	6.58688	7.07543	7.09326	7.25984	7.02834	6.94956	6.59878	6.64386	6.81453	7.2068	6.86197	6.83472	6.92539	7.2054	6.87047
AT2G27730.1	7.77217	8.05992	7.94341	8.17508	8.05238	7.82456	8.03537	7.75743	7.746	7.84452	7.89989	8.03379	7.70112	8.04215	7.91772	7.95183	7.96188	8.03528	7.90379	7.97402	7.94815	7.93271	7.93249	8.02643	7.9243
AT2G27840.1	6.65323	6.46171	6.89634	6.89249	6.5552	6.83458	6.88268	6.35464	6.7421	6.73851	6.56565	6.92181	6.95449	6.7023	6.60234	6.54753	6.84735	6.7801	6.71966	6.79491	6.72776	6.67736	6.686	6.80166	6.69801
AT2G28000.1	8.14355	7.97623	8.29538	8.25548	8.20008	8.17031	8.24476	8.03651	8.05652	8.09285	8.17483	8.11173	8.29237	8.36722	8.32933	8.32362	8.20026	8.26123	8.23392	8.21414	8.27031	8.22348	8.20971	8.21125	8.23061
AT2G28190.1	7.6416	7.6293	7.62343	7.72387	7.68202	7.48149	7.75464	7.49792	7.74457	7.59696	7.33375	7.86047	7.45109	7.18115	7.28363	7.29614	7.36834	7.5063	7.48971	7.60035	7.49648	7.47146	7.53267	7.531	7.51104
AT2G28430.1	7.7049	7.64061	7.60248	7.66299	7.58069	7.64891	7.81589	7.51853	7.70568	7.81195	7.56023	7.80765	7.49128	7.50317	7.47884	7.51995	7.69735	7.66291	7.61082	7.673	7.58414	7.56183	7.58187	7.69719	7.53587
AT2G28520.1	7.46713	7.35051	7.33713	7.25539	7.3918	7.36193	7.19905	7.42031	7.36405	7.34985	7.46476	7.13485	7.23233	7.32907	7.34633	7.39382	7.23463	7.19902	7.29898	7.30345	7.34753	7.39082	7.42597	7.29841	7.37922
AT2G28900.1	7.77781	7.74798	7.56831	7.56118	7.44069	7.47581	7.94799	7.66179	7.5774	7.69544	7.62874	7.65337	7.5944	7.49804	7.46644	7.43119	7.66341	7.64251	7.53697	7.57097	7.57668	7.52362	7.56042	7.55231	7.4946
AT2G28960.2	7.80537	7.9791	7.86548	7.85692	8.11203	7.8096	7.64472	7.91787	7.97484	7.85959	7.9555	7.69601	8.06356	7.73276	8.03151	8.00392	7.71461	7.61989	7.88173	7.73842	7.99729	7.89979	7.93494	7.76685	7.84891
AT2G28990.1	8.0142	7.98404	7.80698	7.83973	8.01179	7.98135	7.70926	7.97923	8.06223	7.83277	7.90719	7.94935	7.74557	7.70529	7.7463	7.81797	7.68116	7.58612	7.89433	7.78107	7.88911	7.91251	7.95175	7.88167	7.93622
AT2G29080.1	7.81567	7.78363	7.63559	7.76517	7.68448	7.59315	7.66232	7.67383	7.74227	7.77807	7.57843	7.73436	7.65572	7.65864	7.68467	7.71163	7.59282	7.70675	7.73164	7.6783	7.7228	7.71031	7.73502	7.68881	7.7103
AT2G29550.1	7.69449	7.43991	7.36891	7.44023	7.35638	7.35348	7.64969	7.33448	7.2463	7.35671	7.32367	7.54356	7.5529	7.47043	7.39771	7.37743	7.4274	7.47789	7.39714	7.52591	7.42276	7.32415	7.42551	7.49073	7.42142
AT2G29560.1	6.74912	6.70624	6.62463	6.81308	6.73846	6.55228	6.75792	6.77521	6.62951	6.74622	6.80101	6.4941	6.68163	6.91662	6.82857	6.90116	6.75277	6.79728	6.69448	6.4208	6.80227	6.82662	6.83346	6.50687	6.80585
AT2G29960.1	7.90156	8.05469	7.94365	8.02949	7.87355	7.86268	8.20517	7.8324	7.90624	7.85457	7.77916	8.0963	8.10441	8.04345	7.92736	7.88495	8.03272	8.01499	7.90818	8.12314	7.86759	7.90226	7.87114	8.0324	7.93514
AT2G29990.1	6.47184	6.68726	6.62623	6.46827	6.76604	6.59987	6.64379	6.90105	6.60311	6.53021	6.85675	6.54824	6.72504	6.67568	6.66545	6.4343	6.4924	6.40817	6.71293	6.88764	6.48123	6.47481	6.42257	6.61422	6.4595
AT2G30110.1	8.08853	7.98873	8.09172	8.08603	8.1682	8.09194	8.11966	8.04928	8.02014	8.02373	8.23644	7.99042	8.20579	8.24402	8.18348	8.25556	8.08826	8.10742	8.16314	8.12279	8.17549	8.13708	8.18277	8.1081	8.08592
AT2G30200.1	7.75041	7.77427	8.04592	7.93923	7.9103	7.94237	7.93915	7.74991	7.74622	7.82546	8.5691	7.70657	7.55869	7.36829	7.52662	7.51065	7.88227	7.9067	7.86091	7.8918	7.8917	7.8365	7.88521	7.90637	7.84385
AT2G30210.1	7.78522	7.88131	7.75307	7.49976	7.92538	7.7371	7.44382	7.73666	7.5639	7.57519	7.75766	7.68087	7.68031	7.56493	7.71494	7.69825	7.74358	7.46627	7.74399	7.72523	7.69546	7.74601	7.65688	7.62671	7.73098
AT2G30490.1	9.60019	9.65515	9.60998	9.61555	9.61956	9.64091	9.76027	9.60548	9.68774	9.69892	9.56669	9.62237	9.62646	9.55785	9.54643	9.54338	9.6135	9.60276	9.60947	9.66661	9.59509	9.62591	9.60689	9.62218	9.60443
AT2G30620.1	7.59244	7.49907	7.53014	7.42357	7.54325	7.37671	7.71049	7.30884	7.32996	7.45956	7.44473	7.49275	7.21845	7.37883	7.21796	7.34232	7.57669	7.56457	7.45265	7.35365	7.40178	7.41105	7.35908	7.34645	7.39857
AT2G30660.1	7.00079	7.08259	7.23587	7.04743	7.00665	7.32885	7.19109	7.08025	7.21716	7.29495	7.16659	7.38955	7.84798	7.89659	7.96262	7.93279	7.89069	7.93423	7.64625	7.65987	7.57641	7.64619	7.60733	7.62168	7.62866
AT2G30740.1	7.60249	7.68115	7.59689	7.74484	7.71565	7.63648	7.77318	7.68881	7.73112	7.66597	7.73907	7.79833	7.5977	7.56875	7.60179	7.54862	7.62417	7.69957	7.66275	7.87623	7.61101	7.61216	7.59627	7.71912	7.59886
AT2G30750.1	7.31723	7.73419	7.67848	7.63771	7.52555	7.76888	7.94859	7.94044	8.1972	7.96314	7.89717	7.33237	7.34917	7.28833	7.03955	7.12225	7.36701	7.26626	7.62688	7.74012	7.49993	7.54606	7.56576	7.51308	7.49551
AT2G30860.1	8.88792	8.82371	9.03462	8.9728	8.80569	8.79792	9.20013	8.68432	8.93561	8.86446	8.68629	8.97228	8.72692	8.78655	8.69767	8.71499	8.7467	8.86394	8.8402	8.85958	8.82127	8.85382	8.81409	8.85149	8.81127
AT2G30870.1	8.71271	8.60581	8.92749	8.75727	8.58163	8.61435	8.92328	8.50161	8.76135	8.78242	8.7873	8.83528	8.71477	8.61037	8.53461	8.67902	8.56239	8.70699	8.75876	8.89524	8.61729	8.73378	8.61075	8.78278	8.71538
AT2G30880.1	7.27698	7.01092	7.1867	7.10402	7.38774	7.11237	7.03319	7.0895	7.01467	7.67794	7.26156	7.27645	6.73466	6.99418	7.13366	7.53872	7.45282	7.63046	7.1204	7.11037	7.02231	7.24038	7.38656	7.20216	7.19935
AT2G30920.1	6.56048	6.6896	6.39941	6.42002	6.52224	6.35657	7.0536	6.4944	6.69128	6.27239	6.3578	6.64977	6.75686	6.83047	6.81932	6.5644	6.52766	7.06622	6.47784	6.81328	6.52404	6.47646	6.62245	6.57639	6.66917
AT2G30930.1	8.62279	8.87861	8.6711	8.95387	8.8105	8.76541	8.8039	8.69291	8.77598	8.65911	8.53874	8.88209	8.58273	8.56672	8.58322	8.54257	8.42809	8.57654	8.68055	8.78469	8.6696	8.6933	8.67968	8.7673	8.64504
AT2G30970.1	7.91686	8.00299	7.98996	8.04582	8.03708	7.98825	8.1265	7.99327	7.85967	8.03505	8.04109	8.07752	7.8529	7.92919	7.97983	8.00104	7.9526	8.04991	7.95369	8.04455	7.94185	7.97053	7.98973	7.98078	7.92439
AT2G31060.2	7.37874	7.18718	7.15074	6.98842	7.00757	7.07708	7.09815	6.75823	7.2786	7.1518	7.37729	7.2359	6.83278	6.88387	7.04244	7.25178	6.94043	6.96886	7.03127	6.89505	7.13276	7.23041	7.1877	7.07079	7.19782
AT2G31390.1	8.92343	8.85744	9.10189	9.0426	8.96712	8.98792	8.93105	8.75231	8.85044	8.98535	9.06643	8.9759	8.90508	8.96449	9.04658	9.0363	8.95149	9.10323	8.96455	8.98178	8.96916	8.99033	8.98874	8.92555	8.99565
AT2G31490.1	7.17498	6.77652	7.11839	7.19015	7.29294	7.35154	7.03026	7.08605	7.30178	7.4113	7.0864	7.60891	7.20953	6.96995	6.84332	7.27663	7.29213	7.30832	7.29846	7.31027	7.2621	7.27586	7.22052	7.26226	7.15441
AT2G31570.1	7.85268	7.7743	7.7904	7.86916	7.79553	7.93194	8.09086	7.85386	7.95375	8.0217	7.68305	7.94524	7.90951	7.96446	7.91435	8.01524	8.12391	8.0737	7.93931	7.94441	7.90212	7.89267	7.93152	7.95066	7.88433
AT2G31610.1	7.33279	7.39511	7.34403	7.38075	7.24904	7.36861	7.6064	7.28461	7.31771	7.25162	7.16793	7.35537	7.82815	7.38841	7.35559	7.25848	7.18233	7.18278	7.37543	7.48497	7.30172	7.34241	7.31928	7.50476	7.2854
AT2G31660.1	7.73788	7.70394	7.77634	7.78673	7.79239	7.73812	7.30444	7.44513	7.74627	7.85759	7.88475	7.68051	7.56604	7.50434	7.58692	7.40714	8.07077	7.8467	7.73398	7.52095	7.38064	7.85629	7.846	7.45702	7.84208
AT2G31810.1	7.61684	7.56921	7.60857	7.65328	7.59284	7.65364	7.78355	7.59822	7.50432	7.64348	7.55569	7.65086	7.64041	7.62796	7.46558	7.50167	7.67287	7.65019	7.56167	7.5755	7.54621	7.55086	7.59092	7.63485	7.54728
AT2G31880.1	7.00116	7.12682	7.09019	7.20242	7.18737	7.19188	7.23277	7.10887	7.1071	7.37204	7.1869	7.07103	7.27954	7.34175	7.3262	7.44336	7.28579	7.38008	7.24502	7.21254	7.23942	7.30641	7.27919	7.29556	7.25392
AT2G31960.1	6.98978	7.53792	6.38291	6.07017	6.4312	6.58652	7.56821	7.50689	6.64869	6.4074	6.59753	6.4388	7.54615	7.71284	7.65908	6.44147	6.23032	7.14777	6.53749	7.28206	6.28635	6.40404	6.43682	6.39118	7.48865
AT2G32060.1	7.44789	7.24901	7.02788	7.243	7.12392	7.29549	7.65408	7.48717	7.47404	7.33489	7.0721	7.40365	7.72929	7.38067	7.38832	7.35458	7.30624	7.39003	7.33627	7.50009	7.28948	7.32603	7.33505	7.40909	7.34825
AT2G32080.1	7.04048	7.15287	7.06787	7.20487	7.01783	6.97632	7.2027	7.09155	7.0746	7.16911	7.09551	7.21445	7.14131	7.1778	7.16396	6.92618	7.12513	7.16873	7.15474	7.26862	7.04903	7.14641	7.06604	7.10021	6.95698
AT2G32240.1	8.99716	9.28144	9.27512	9.38408	9.27242	9.29139	9.08546	9.28553	9.30941	9.14052	9.18772	9.15611	9.254	9.26973	9.38463	9.36307	9.15671	9.21012	9.24908	9.25115	9.2934	9.29262	9.28449	9.22852	9.27332
AT2G32260.1	7.85027	7.94859	7.72153	7.78287	7.80801	7.76191	7.79675	7.77561	7.6814	7.76897	7.87315	7.61395	7.69535	7.72672	7.74155	7.79888	7.75166	7.65713	7.79589	7.76923	7.65257	7.79557	7.83032	7.77822	7.79161
AT2G32720.1	7.88254	7.9882	7.68241	7.92294	7.8119	7.94787	8.27239	7.93853	8.06959	7.94852	7.78012	7.96401	8.01144	7.88022	7.81718	7.73191	7.85291	7.77179	7.87048	7.98497	7.86103	7.88417	7.85223	8.0084	7.85396
AT2G32730.1	7.64861	7.68192	7.64729	7.71889	7.6136	7.61788	7.75148	7.60413	7.58786	7.6503	7.74896	7.56025	7.75956	7.77648	7.66726	7.66095	7.68641	7.65676	7.64192	7.59537	7.64739	7.66568	7.68603	7.68434	7.70357
AT2G32920.1	8.28743	8.26494	8.35519	8.31883	8.30438	8.39731	8.44921	8.31734	8.40902	8.45372	8.27843	8.50416	8.29571	8.24579	8.16646	8.28476	8.46587	8.45172	8.34321	8.39097	8.30824	8.30819	8.27001	8.35581	8.28796
AT2G33040.1	8.98515	8.97549	9.01459	8.92048	8.92277	8.91314	8.8105	8.88146	9.02998	9.00024	8.93295	9.08322	8.90926	8.77523	8.8518	8.88078	8.81893	8.897	8.9106	8.9333	8.8983	8.92284	8.91003	8.91947	8.90557
AT2G33120.1	7.62138	7.61577	7.68823	7.76839	7.54234	7.59112	7.99143	7.75202	7.8086	7.9123	7.69033	7.6066	7.71414	7.74808	7.60732	7.52544	7.78728	7.7217	7.69072	7.83117	7.65216	7.62027	7.68027	7.72244	7.62762
AT2G33150.1	8.47609	8.7082	8.69037	8.69117	8.73082	8.72436	8.77994	8.74787	8.74213	8.693	8.7613	8.6763	8.73102	8.74606	8.8562	8.76106	8.71986	8.71545	8.69376	8.80093	8.70089	8.67998	8.69943	8.68809	8.68123
AT2G33210.1	7.91629	7.87365	8.07115	8.08031	8.12146	7.99748	7.98499	7.90618	8.05135	7.97374	8.0335	7.98389	8.08364	8.01276	8.07089	8.11381	7.93827	7.99518	8.04726	8.0874	7.96307	8.02963	8.02484	8.01416	8.0252
AT2G33340.1	7.54668	7.39977	7.40369	7.43548	7.44805	7.43193	7.47528	7.35992	7.29832	7.29344	7.44373	7.26381	7.43799	7.49444	7.63633	7.572	7.61045	7.60259	7.53285	7.47472	7.51263	7.49015	7.47154	7.4008	7.51341
AT2G33410.1	7.05722	7.22663	6.61924	7.31553	7.14584	6.84504	7.38136	7.05066	6.98718	7.10319	7.02274	7.22587	7.32331	7.20672	7.14684	6.71594	7.04775	7.3599	6.9805	7.32949	7.15905	6.84819	6.92679	6.99835	6.49182
AT2G33470.1	7.57738	7.49142	7.27823	7.36095	7.32964	7.46939	7.44688	7.47266	7.47204	7.53717	7.22086	7.55616	7.41183	7.44254	7.29201	7.36191	7.56099	7.54287	7.45948	7.44628	7.37992	7.41529	7.38218	7.40207	7.37077
AT2G33530.1	6.33851	6.37982	6.29043	6.28323	6.42315	6.24725	6.6289	6.45982	6.47818	6.75619	6.16829	6.56386	6.43006	6.46763	6.20039	5.78422	6.4486	6.54241	6.30515	6.63716	6.20555	6.26678	6.34206	6.39091	5.90506
AT2G33590.1	6.5704	6.67162	6.6192	6.51529	6.51891	6.77152	6.67594	6.68327	6.71342	6.70287	6.83642	6.82621	6.95894	6.97565	7.02779	6.94071	6.74708	6.64658	6.76877	6.90139	6.75237	6.72663	6.72357	6.76034	6.69832
AT2G33630.1	7.44312	7.26762	7.38434	7.31131	7.36267	7.42325	7.1364	7.16736	7.29304	7.03444	7.28104	7.27261	7.16165	7.19877	7.26723	7.18301	7.22782	7.23863	7.2964	7.21284	7.23786	7.31571	7.32996	7.3101	7.35754
AT2G33730.1	6.96543	7.01033	6.85817	6.99851	6.99533	7.02965	7.0869	7.0011	6.9315	7.08824	6.95337	7.05727	6.90173	6.84779	6.8681	6.6593	7.08974	7.06148	6.95026	6.90955	7.11052	6.94003	7.00495	7.07007	7.01521
AT2G33840.1	6.98422	7.10503	7.17871	7.13792	7.08015	7.06795	7.23604	7.15957	7.05663	7.31205	6.9614	7.73389	6.81747	6.96129	6.78641	7.05426	7.41166	7.42518	7.0971	7.30872	7.23262	7.19222	7.28871	7.22794	7.17787
AT2G33845.1	6.71152	6.71883	6.47456	6.72799	6.78227	6.72422	6.84936	6.75406	6.53487	6.6471	6.40235	6.74104	7.09457	7.26072	6.98849	7.07157	7.0398	7.03598	6.91649	7.05294	6.86316	6.88035	6.81309	6.95072	6.88655
AT2G34040.1	7.95133	7.85934	7.91	7.90279	7.89026	7.93388	7.94038	7.90526	7.77655	7.90824	7.88535	7.95607	7.97259	7.98319	7.91915	7.8965	8.01842	7.9537	7.89599	7.97902	7.86009	7.82329	7.86841	7.97266	7.87689
AT2G34160.1	7.0692	7.17762	7.18896	7.24838	7.07791	7.09681	7.39368	7.14331	7.03145	7.13314	6.95106	7.16474	7.267	7.26813	7.16172	7.16341	7.3653	7.32863	7.17393	7.16722	7.13457	7.19502	7.137	7.21128	7.12248
AT2G34390.1	6.89793	7.0279	7.09754	7.1173	7.24601	7.40204	7.38927	7.20072	7.17536	7.13131	7.1776	7.30646	6.92853	6.95821	7.01069	7.03721	7.18491	7.10584	7.1336	7.33058	7.02501	7.00863	7.06905	7.1376	6.97988
AT2G34470.1	7.84719	7.83264	7.60333	7.71168	7.50728	7.55337	7.59846	7.67901	7.73205	7.65873	7.52995	7.7424	7.81406	7.63918	7.67686	7.5749	7.66056	7.68446	7.68349	7.74764	7.66413	7.66561	7.6852	7.74895	7.65757
AT2G34480.1	8.39066	8.34753	8.48563	8.58341	8.50213	8.51593	8.69137	8.36856	8.19999	8.39199	8.32693	8.55525	8.47135	8.49201	8.4231	8.53089	8.45054	8.4664	8.49786	8.50536	8.45501	8.48566	8.44278	8.46701	8.38874
AT2G34560.1	7.32735	7.32219	7.00987	7.04678	6.94643	6.8761	7.21525	7.13706	7.04251	7.23305	7.22206	7.10212	7.24796	7.15546	7.21325	7.17195	7.06857	7.11748	7.20596	7.2714	7.1655	7.1765	7.20215	7.14088	7.22305
AT2G34590.1	7.71844	7.20962	7.79548	7.73658	7.65806	7.7165	7.41269	7.4859	7.60641	7.464	7.71056	7.73913	7.47349	7.37772	7.45149	7.56555	7.59606	7.63768	7.60065	7.76051	7.60141	7.60938	7.62063	7.66813	7.62459
AT2G34660.1	6.1815	6.9988	7.04571	6.58172	6.98533	6.99496	6.85414	7.20895	6.54413	6.1815	6.90012	6.1815	7.40274	7.35102	7.68953	7.19299	6.98015	6.87981	7.06105	6.78834	6.94891	6.7063	6.70058	6.71936	6.9649
AT2G34680.1	7.79009	7.99708	7.32718	7.53146	7.73417	7.46883	7.60366	7.8382	7.52474	7.41275	7.66162	7.45839	7.53509	7.46226	7.56395	7.44303	7.43423	7.38183	7.60918	7.6235	7.65958	7.63937	7.62849	7.59237	7.72549
AT2G34970.1	7.31502	7.0879	7.34599	7.27026	7.5069	7.30933	7.1263	7.16331	7.58192	7.49528	7.563	7.67409	7.44597	7.11607	7.24038	7.1571	7.84234	7.56391	7.44723	7.52288	7.42328	7.38925	7.43429	7.44345	7.41237
AT2G35010.1	6.87767	7.21363	7.01279	7.24922	6.97218	6.98774	7.21741	6.92509	7.22232	7.0563	6.90278	7.19716	7.35598	7.31433	7.15202	7.1812	7.16362	7.25083	7.11018	7.31881	7.08914	6.99689	7.08645	7.19901	7.06842
AT2G35040.1	6.9555	6.97422	7.07519	7.01201	7.12673	7.04471	6.9088	7.05985	6.7851	6.88815	7.09471	6.33482	7.35728	7.41715	7.28409	7.25749	7.08406	7.03741	7.15343	7.05991	7.09532	7.12545	7.17407	7.09821	7.16858
AT2G35380.1	6.9698	6.85799	6.95211	6.60845	6.89276	6.4657	6.89225	6.95709	7.05731	6.68747	6.92748	6.30028	6.6839	6.7543	6.68817	6.83237	6.86111	6.7743	6.88079	6.67933	6.79551	6.88992	6.83852	6.73465	6.85529
AT2G35490.1	6.84341	7.07742	6.93225	7.16742	7.05271	7.01248	7.18436	6.9599	6.95149	6.92015	6.92887	7.14173	7.07098	6.93577	7.03904	6.94516	7.15154	7.06669	6.98661	7.23323	6.92206	6.92411	6.93143	7.10792	6.93912
AT2G35605.1	7.68389	7.60877	8.11901	7.96623	7.78901	7.69256	8.02435	7.59688	7.61902	7.89407	7.82109	7.75725	7.63954	8.04902	7.75787	7.8901	8.01184	8.11963	7.85997	7.80114	7.82199	7.83955	7.86929	7.82263	7.85714
AT2G35610.1	6.6939	6.96989	5.998	6.52716	6.55524	6.15079	6.00048	6.5551	6.43377	5.9189	6.19088	6.0329	6.62191	6.5908	6.61164	6.61722	6.18456	5.9189	6.53181	6.65644	6.5237	6.46877	6.50159	6.51166	6.37821
AT2G35630.1	7.21893	7.75916	7.60533	7.36467	7.76894	7.43128	7.53996	7.7565	7.74853	7.0847	7.77855	7.65565	7.71962	7.62065	7.70414	7.58323	7.5641	7.53104	7.13414	7.58291	7.0572	7.61382	7.57981	7.56304	7.60215
AT2G35690.1	7.11738	7.05934	6.98814	7.09677	6.98333	6.90979	6.99596	7.01621	6.82537	6.96852	7.19732	6.58809	6.81183	6.96504	7.04102	7.14165	6.90521	6.87847	6.91216	6.78777	7.04925	6.98207	7.11072	6.85138	7.02126
AT2G35720.1	7.81324	7.30009	7.27951	7.31217	7.82444	7.87472	7.7908	7.66085	7.30361	7.71561	8.31891	7.80787	7.30002	7.40121	7.42282	7.34183	7.82808	7.19332	7.33941	7.2747	7.23786	7.33485	7.81416	7.28594	7.33702
AT2G35770.1	6.91819	6.99564	7.08863	7.10119	7.16013	7.03049	7.35189	7.15397	7.09978	7.27623	6.94604	7.07804	6.92141	6.93618	6.92321	6.91943	7.23109	7.1702	7.04897	7.05541	7.05735	7.05683	7.01546	7.03871	7.02884
AT2G35790.1	6.98418	7.113	7.02107	7.07439	7.0794	6.83309	7.46536	6.81205	6.97658	7.05053	6.77248	7.05343	6.97112	6.84286	6.91174	6.893	7.1492	6.97731	6.85407	7.07789	7.00439	7.01568	6.87505	6.99634	7.08666
AT2G35980.1	6.72498	7.02179	7.49298	7.435	7.3237	7.41814	7.53935	7.21114	7.1458	7.439	7.27717	6.91577	7.36868	7.11931	7.09354	7.02916	7.29359	7.1924	7.24728	7.37047	7.21411	7.19012	7.19937	7.34546	7.2075
AT2G36060.2	6.86926	6.95177	6.63966	6.8766	6.76336	7.00961	7.03371	6.67172	7.08926	6.78758	6.68625	7.20378	7.0493	7.15645	6.92636	6.92455	7.14719	7.03987	6.90865	7.15903	6.46939	6.88691	6.90743	7.09008	6.94481
AT2G36070.1	7.72325	7.60795	7.68319	7.63487	7.69358	7.7183	7.68088	7.66826	7.71112	7.7211	7.67669	7.79035	7.63535	7.68717	7.67676	7.69204	7.78893	7.74507	7.72455	7.64685	7.69788	7.70161	7.69752	7.74044	7.76544
AT2G36100.1	8.4006	8.48182	8.3501	8.53033	8.49858	8.47456	8.63865	8.43928	8.30284	8.22708	8.29542	8.45231	8.06656	8.04699	8.10303	8.0488	8.26918	8.19373	8.30864	8.30687	8.29392	8.33255	8.29801	8.33697	8.30753
AT2G36130.1	7.01972	6.81731	6.94955	6.8409	6.88295	6.79447	7.17779	6.66508	6.67546	6.4305	6.74012	6.87228	6.85787	7.00623	6.78366	6.91129	6.99166	6.95861	6.93073	6.83557	6.76011	6.79842	6.778	6.9513	6.78838
AT2G36290.1	7.72376	7.77056	7.5159	7.52231	7.62326	7.55196	7.51054	7.70189	7.71537	7.75191	7.6367	7.69903	7.37267	7.29675	7.55963	7.54844	7.41715	7.57544	7.65801	7.67801	7.68379	7.66763	7.67619	7.58504	7.65167
AT2G36380.1	7.30879	7.62454	7.25751	7.23485	7.47875	7.1773	7.36835	7.60074	7.58056	7.29096	7.45754	7.41496	7.40517	7.39791	7.55666	7.49559	7.3057	7.19014	7.42497	7.45713	7.40013	7.3904	7.40151	7.28083	7.40829
AT2G36410.2	7.9052	8.07238	7.90075	8.05603	8.01022	7.90578	8.14456	8.07256	7.86302	7.98004	7.70812	7.94228	7.87921	7.94342	7.84888	7.86997	7.98132	8.03255	7.96715	7.91767	7.94497	7.98814	7.94953	7.97381	7.97797
AT2G36460.1	8.94619	9.18663	8.87558	8.86049	8.8207	9.09132	8.78291	8.60033	8.9954	9.2271	8.80895	8.67437	9.08245	8.73603	9.16474	8.80275	9.08556	8.82101	9.03939	9.05711	8.76949	9.07126	8.80102	8.84139	8.88093
AT2G36530.1	9.05329	8.89988	9.16938	9.10476	9.08848	9.07183	9.01841	8.92465	9.04814	9.16128	9.09625	9.0517	9.18147	9.30477	9.16552	9.24807	9.12324	9.20994	9.12323	9.16363	9.12774	9.12862	9.13409	9.08935	9.11769
AT2G36580.1	7.06338	7.07598	7.19673	7.26635	7.2654	7.29656	7.10778	7.24151	7.05138	7.06731	7.34788	7.46924	7.42455	7.4411	7.30741	7.29731	7.23422	7.3383	7.2489	7.41949	7.24692	7.1446	7.26374	7.38077	7.22382
AT2G36810.1	7.0915	6.97513	7.01951	6.81092	7.01727	6.8374	6.81944	6.97086	7.01085	6.97581	7.15378	6.69153	7.1885	6.87375	7.07393	6.94656	6.76255	6.76459	7.19664	7.21946	6.71498	6.95082	6.90391	6.84851	6.9571
AT2G36850.1	7.89025	7.98096	7.71459	7.7526	7.9084	7.78166	7.72489	7.97307	7.90036	7.80428	7.93723	7.8322	7.69928	7.7071	7.85087	7.85347	7.81281	7.61114	7.85674	7.89114	7.8394	7.8419	7.86969	7.83298	7.89528
AT2G36880.1	8.98983	8.74803	8.80397	8.60994	8.58138	8.60232	8.81601	8.64696	8.60448	8.74042	8.74868	8.786	8.62305	8.84029	8.57778	8.58686	8.59336	8.7246	8.72318	8.74339	8.72747	8.73016	8.73334	8.69169	8.7429
AT2G36910.1	7.73802	7.60652	7.27103	7.44991	7.468	7.38662	7.42913	7.61179	7.65591	7.6382	7.60046	7.41547	7.81668	7.81562	7.97069	8.04354	8.09717	7.96678	7.77701	7.68762	7.80569	7.8026	7.84494	7.75935	7.81197
AT2G37040.1	7.53862	7.68387	7.9359	7.88087	7.81581	7.76354	7.91135	7.86968	7.74329	7.76877	7.86306	7.59278	8.02899	7.98791	7.97264	7.94458	7.76041	7.89228	7.85842	7.9284	7.84067	7.85879	7.83264	7.87478	7.83236
AT2G37050.3	7.6474	7.68681	7.73459	7.55493	7.66678	7.7912	7.52677	7.70846	7.62281	7.55684	7.64884	7.42827	7.38042	7.31727	7.49227	7.46331	7.51247	7.6133	7.54227	7.50018	7.62241	7.60974	7.60969	7.54335	7.64797
AT2G37130.1	6.35604	6.6745	7.17195	6.51588	7.01327	5.8562	7.11091	6.66329	6.10315	5.8562	6.76115	6.52461	6.67984	6.66351	6.17927	6.89388	6.76206	6.77924	6.61135	6.4054	6.37069	6.38282	6.36958	6.47995	6.90185
AT2G37170.1	9.11072	9.27248	9.17356	9.21407	9.28322	9.31701	9.43772	9.35604	9.20563	9.10836	9.23055	9.20166	9.03929	9.09758	9.11857	9.15069	9.1091	9.10432	9.21557	9.1856	9.19043	9.21806	9.23365	9.2145	9.23282
AT2G37180.1	7.36982	7.36421	7.17497	7.20217	7.3458	7.32619	7.43719	7.45291	7.08525	7.21426	7.39627	7.25484	7.18342	7.13691	7.24274	7.28443	7.14227	7.18767	7.26858	7.30666	7.29023	7.24023	7.2803	7.27167	7.21377
AT2G37190.1	8.05419	8.05689	8.07043	8.23104	8.06003	8.06348	8.1478	7.96265	7.95607	8.08349	7.93828	8.28007	8.09328	8.09921	7.81718	7.99555	8.00816	8.10856	7.99539	8.04881	7.98584	8.00022	7.98013	8.10651	7.98512
AT2G37230.1	6.88905	6.86798	6.93747	6.80432	7.07689	6.96826	6.87623	6.77066	6.91126	6.80775	6.88484	6.87261	7.07947	6.94287	7.01208	7.05155	6.8158	6.80854	6.98273	7.07321	7.0197	6.90802	6.95361	7.0136	6.95719
AT2G37270.1	7.22269	7.1607	7.36952	7.61728	7.21818	7.16548	6.92928	7.25473	7.079	7.34175	7.23415	7.39056	7.4271	7.31213	6.90404	7.38056	7.20108	7.37873	7.20755	7.40583	7.19869	7.22315	7.25408	7.21385	6.85739
AT2G37280.1	7.18037	7.18819	7.17484	7.05385	7.21956	7.09735	6.91178	7.06325	7.22638	6.93551	7.25282	7.05286	6.8774	6.84869	7.09602	7.08664	7.07832	6.78767	7.10764	7.08116	7.13341	7.12174	7.14307	7.09736	7.19417
AT2G37360.1	7.26677	7.2324	7.46028	7.35217	7.33895	7.35885	7.67157	7.4465	7.52715	7.51021	7.33485	7.30601	7.32232	7.30091	7.27381	7.38249	7.40214	7.37207	7.35618	7.3072	7.36031	7.39027	7.36147	7.35735	7.37442
AT2G37410.1	7.48197	7.40775	7.33649	7.42635	7.32394	7.3129	7.51778	7.29707	7.32358	7.44777	7.2401	7.45303	7.22584	7.2883	7.15135	7.20628	7.44986	7.41745	7.34026	7.36379	7.29342	7.28902	7.29097	7.3549	7.28833
AT2G37470.1	7.68929	7.68695	7.60908	7.67243	7.56614	7.33971	7.81094	7.63217	7.59168	7.45161	7.37104	7.64764	7.38146	7.50285	7.47644	7.51164	7.5588	7.63572	7.61411	7.53299	7.58712	7.63721	7.58244	7.5418	7.59233
AT2G37620.1	7.88513	7.71202	7.84865	7.79154	8.26889	7.97168	7.87539	7.5912	7.78955	7.7848	7.86162	7.81178	7.7628	7.86752	7.79628	7.76828	8.01842	7.7871	7.85052	7.84163	7.86898	7.86371	7.87592	7.84018	7.82249
AT2G37710.1	7.17038	8.14223	8.26462	7.97066	7.90876	7.99883	8.04549	8.13287	8.25421	8.32687	8.11763	7.57316	7.68507	7.92966	7.8874	8.033	7.88881	7.68665	8.08962	7.79587	8.08343	8.1644	8.22243	7.79706	8.13539
AT2G37790.1	7.00109	7.17757	6.68425	6.82636	7.01571	6.84517	7.02761	7.037	6.3343	6.60947	7.11098	6.51085	6.53976	6.6767	6.80185	7.05472	6.64724	6.65934	6.65983	6.93661	7.08275	7.13093	7.02951	6.90856	6.66883
AT2G37860.3	7.72466	7.59221	7.58326	7.54538	7.56869	7.55546	7.43699	7.42827	7.51841	7.64408	7.56579	7.60551	7.42986	7.38782	7.43129	7.46025	7.55004	7.52116	7.53996	7.48791	7.54513	7.55581	7.56306	7.52831	7.56832
AT2G38000.1	7.9298	7.55001	7.78792	7.79908	7.79106	7.54689	7.70529	7.72819	7.62231	7.79409	7.83723	7.84913	7.67124	7.44175	7.7574	7.34961	7.49303	7.59806	7.50776	7.90557	7.7612	7.55868	7.57626	7.59766	7.65314
AT2G38020.1	7.60672	7.73304	7.55106	7.63724	7.68211	7.6938	7.54469	7.68817	7.6807	7.5441	7.72104	7.64122	7.66693	7.63615	7.62979	7.60903	7.64198	7.57193	7.63469	7.63923	7.62672	7.6845	7.67915	7.63145	7.72221
AT2G38040.1	8.09773	8.17521	8.59003	8.44156	8.47243	8.60636	7.99881	8.07359	8.03962	8.34342	8.32435	8.06425	8.09691	8.20253	8.27764	8.30821	8.39184	8.15062	8.30961	8.28143	8.31438	8.35987	8.39304	8.34807	8.36605
AT2G38280.1	7.86324	7.95244	8.01615	7.88519	8.1458	7.96728	7.84491	7.96272	8.03368	7.74281	7.94657	7.83065	8.01805	7.95108	8.06207	8.17977	8.01755	8.02028	8.03991	8.02795	8.08196	7.9966	7.98611	7.97664	7.99273
AT2G38360.1	7.83962	7.5018	7.32324	7.40223	7.31796	7.27169	7.5841	7.42393	7.5097	7.53983	7.31537	7.53892	7.44121	7.29035	7.23429	7.18728	7.40116	7.34745	7.36742	7.53131	7.31288	7.40293	7.34616	7.46092	7.32894
AT2G38380.1	9.12744	9.02246	8.96238	8.98056	8.93357	8.92731	8.75472	8.97733	8.97702	9.13391	8.95553	8.70835	8.70379	8.78379	8.83552	8.90774	8.79489	8.9318	8.93899	8.87294	8.93868	8.95422	8.96885	8.84232	8.98735
AT2G38390.1	9.42722	9.32633	9.16803	9.11307	9.0409	9.08701	9.04378	9.14076	9.31413	9.23484	9.16018	9.11642	8.93395	9.03423	9.2225	9.12438	9.03564	9.07256	9.18426	9.11997	9.1998	9.20125	9.2201	9.11198	9.22436
AT2G38410.1	6.89837	6.85385	6.88448	6.92081	6.86363	6.89895	7.18077	7.09201	7.25564	7.13336	6.96856	7.02084	6.84004	6.80522	6.84099	6.96495	7.01893	7.03623	6.95073	6.98384	6.94791	7.01013	6.94483	6.90937	6.95178
AT2G38480.1	6.60891	6.69927	6.31718	6.6273	6.65547	6.56301	7.2407	6.994	6.8861	6.753	6.68681	6.553	6.82665	6.77147	6.73882	6.71115	6.74443	6.78105	6.68692	6.77986	6.69503	6.66694	6.70775	6.75286	6.71177
AT2G38550.1	7.43147	7.5808	7.51516	7.55796	7.45196	7.38305	7.71509	7.45133	7.51676	7.59845	7.40072	7.57788	7.52709	7.5974	7.31447	7.46539	7.61736	7.67654	7.47846	7.54188	7.47452	7.47843	7.38721	7.44603	7.48667
AT2G38670.1	8.21055	8.26732	7.95081	8.03212	7.88081	7.99328	7.71741	8.00609	8.20654	7.59255	7.6823	8.08807	7.91208	7.53024	8.05724	7.98519	7.89319	7.85416	8.04035	7.99229	7.99063	8.0326	8.02267	7.97942	7.65784
AT2G38700.1	6.93442	7.05986	7.24518	7.26294	7.29598	7.24794	7.02698	7.12519	7.10073	7.01134	7.31248	7.08263	7.26625	7.22157	7.3693	7.34409	7.18447	7.12154	7.19437	7.02975	7.19473	7.28896	7.24405	7.12175	7.22373
AT2G38730.1	7.04622	6.97196	6.95768	7.03311	6.90022	6.9467	7.28632	6.76123	6.84842	6.85637	6.75612	6.9052	7.03167	7.09592	6.85004	6.7549	7.04393	6.89815	6.90318	7.11122	6.85823	6.86129	6.8639	6.96177	6.89069
AT2G38750.1	7.53544	7.65286	7.56754	7.40441	7.17927	7.36389	7.435	7.13988	7.79551	7.16806	7.22295	7.68021	7.23676	7.18296	7.77118	7.36368	7.20456	7.12857	7.4557	7.42945	7.42598	7.41795	7.44897	7.39276	7.45996
AT2G38760.1	7.14415	7.07096	7.06384	6.93801	6.62237	6.79809	6.91971	6.38135	7.25391	6.55768	6.56843	7.24524	6.44145	6.57324	7.06797	6.76754	6.61832	6.50301	6.85275	6.91392	6.75567	6.8669	6.90033	6.93267	6.86326
AT2G38770.1	7.0196	7.04386	7.14661	7.20265	7.18649	7.15545	6.95981	7.04086	6.99964	7.00502	7.21139	7.0026	7.42608	7.20993	7.35965	7.35029	7.29539	7.12594	7.16298	7.21562	7.22219	7.19028	7.20418	7.18235	7.22548
AT2G38840.1	6.80883	7.02065	6.6978	6.86024	6.88401	6.96723	6.84477	6.89452	6.81315	6.49086	6.81277	6.43886	6.60994	6.84638	6.86384	6.84485	6.72513	6.56179	6.79363	6.65607	6.92701	6.90864	6.8557	6.832	6.90781
AT2G38960.1	7.29624	7.01321	7.24381	7.13496	7.3306	7.29029	7.13551	7.21413	7.26305	7.30311	7.30407	7.12308	7.04936	7.03819	7.1573	7.11874	7.13278	7.08428	7.21068	7.13477	7.23421	7.25942	7.24178	7.18321	7.24374
AT2G39390.1	7.55767	7.75271	7.66434	7.82875	7.76638	7.73125	7.88563	7.70574	7.68825	7.72708	7.74155	7.89971	7.92044	7.76029	7.78905	7.76081	7.65828	7.60261	7.74449	7.88909	7.7453	7.74141	7.72975	7.74074	7.71292
AT2G39420.1	8.25792	8.25732	8.38348	8.22238	8.28919	8.25994	7.96189	8.0413	8.23111	8.18266	8.21464	8.47472	8.01922	7.9869	8.2682	8.12292	8.09407	8.19722	8.20339	8.29139	8.20865	8.12596	8.17745	8.16612	8.15209
AT2G39460.1	8.54987	8.5479	8.59916	8.70005	8.69678	8.71991	8.91353	8.64918	8.53282	8.61126	8.5661	8.61384	8.66526	8.70071	8.59745	8.65794	8.60397	8.5982	8.68128	8.67386	8.65425	8.69131	8.66182	8.65516	8.62771
AT2G39480.1	6.56965	6.7187	6.45012	6.53197	6.70156	6.83244	6.2637	6.73765	6.65089	6.25629	6.69639	6.31123	6.58852	6.47424	6.6789	6.59441	6.29577	6.26186	6.63845	6.68009	6.80329	6.65084	6.62926	6.62497	6.85501
AT2G39530.1	8.61012	8.70246	8.61699	8.68799	8.70243	8.71506	8.98751	8.69598	8.85447	8.80874	8.58021	8.6324	8.67997	8.5038	8.41565	8.51664	8.5497	8.49627	8.60204	8.6366	8.59572	8.63838	8.63052	8.63725	8.631
AT2G39630.1	7.18551	7.2788	6.93592	7.13207	7.10538	7.00296	7.1234	7.13149	7.14089	7.07877	7.14507	7.07196	6.92194	6.93901	7.10854	7.01238	6.97491	6.93332	7.09603	7.1652	7.09322	7.08577	7.12416	7.04214	7.12255
AT2G39700.1	7.7248	7.66034	7.73443	7.62276	7.61887	7.65818	7.91878	7.67809	7.6302	7.79851	7.55322	7.64076	7.7729	7.71228	7.64173	7.67753	7.88075	7.79458	7.69108	7.72111	7.651	7.71393	7.67555	7.72091	7.70932
AT2G39960.1	8.03403	7.94785	7.80223	7.93845	7.93888	7.96525	8.10244	7.93079	8.02361	8.15027	7.85089	8.21289	7.96655	7.85435	7.72001	7.8511	8.01018	8.00238	7.91809	7.98035	7.91971	7.91485	7.90368	8.00626	7.86367
AT2G39990.1	8.17028	8.1374	8.17687	8.28173	8.06393	8.14045	8.23731	7.99491	8.04123	8.22998	8.15792	8.27192	8.26585	8.20282	8.07853	8.10081	8.22158	8.27196	8.13497	8.26513	8.11327	8.12175	8.12303	8.20184	8.12446
AT2G40060.1	7.0391	6.94963	6.87102	6.98451	7.00395	6.87876	7.29054	6.97082	6.95712	7.06355	6.81552	7.23241	7.17095	7.14641	6.83058	6.82627	7.08978	7.19522	7.0256	7.12996	6.94076	7.0085	7.00837	7.191	6.97576
AT2G40290.1	8.01405	7.9836	8.06896	8.13167	8.0764	8.07857	8.05185	7.91591	7.89652	8.08158	8.14041	8.12583	7.97722	7.96339	8.15641	8.09144	8.16038	8.15019	8.06881	8.13542	8.05789	8.08834	8.08465	8.07507	8.11241
AT2G40316.1	6.95718	6.88475	6.82883	6.89001	6.5832	6.79048	7.00175	6.81111	6.906	7.06998	6.70457	6.84963	6.48169	6.753	6.59367	6.79616	6.84246	6.90302	6.63025	6.77907	6.87299	6.76218	6.86345	6.72389	6.65754
AT2G40370.1	6.7226	6.99029	7.1572	6.87001	7.26666	6.62063	7.47887	7.67252	7.61016	7.04706	7.44495	6.38019	7.28134	7.14835	7.2766	7.12458	7.03582	7.04502	7.26254	7.35193	7.27199	7.176	7.2001	7.23033	7.26862
AT2G40380.1	7.70695	7.62477	7.51016	7.51963	7.50418	7.44018	7.79379	7.53536	7.5156	7.63823	7.43907	7.70319	7.557	7.5649	7.42532	7.39522	7.60297	7.53081	7.47937	7.63948	7.57781	7.4921	7.4806	7.61989	7.51266
AT2G40510.1	8.43662	8.45106	8.42988	8.57311	8.39574	8.51624	8.74595	8.43731	8.45614	8.63679	8.48128	8.47765	8.6311	8.49422	8.57592	8.52356	8.49501	8.49035	8.5227	8.51745	8.50173	8.55296	8.49961	8.54694	8.52569
AT2G40660.1	8.11932	7.9003	7.93413	7.97787	7.94674	8.0781	8.17734	7.88807	7.93716	8.0803	7.89591	8.19068	7.89286	7.81863	7.81317	7.76002	8.09545	8.00601	7.94659	7.99461	7.99789	7.90548	7.94574	7.99764	7.9216
AT2G40730.1	7.61782	7.50345	7.52793	7.48733	7.57343	7.62341	7.45157	7.54473	7.48849	7.5784	7.63858	7.51949	7.61215	7.54983	7.60906	7.56721	7.57589	7.53452	7.58994	7.53145	7.62514	7.63095	7.61589	7.55972	7.63234
AT2G40765.1	8.39689	8.31138	8.48972	8.33056	8.36861	8.35802	8.42671	8.10864	8.43089	8.341	8.34493	8.45824	7.84107	8.14514	8.06871	8.20441	8.41866	8.43648	8.30328	8.29151	8.2776	8.30538	8.28668	8.29258	8.27149
AT2G40800.1	7.60917	7.28853	7.49606	7.36888	7.40448	7.32073	7.31244	7.17246	7.44006	7.573	7.365	7.75045	7.32531	7.38709	7.12886	7.15346	7.51359	7.57768	7.39043	7.47352	7.26892	7.22889	7.30805	7.37304	7.26799
AT2G40890.1	8.68451	8.62272	8.33925	8.52799	8.49139	8.38707	8.63	8.69552	8.59704	8.53523	8.48771	8.36202	8.53445	8.57062	8.53003	8.53591	8.4705	8.47559	8.53229	8.46722	8.56982	8.59308	8.57751	8.52089	8.57169
AT2G41100.1	7.21587	6.57454	7.25323	7.20629	7.05626	7.07604	7.47813	6.64598	6.86526	6.88186	6.97788	6.75092	7.29921	7.4297	7.2452	7.25262	7.22363	7.35112	7.12091	7.19135	7.06953	7.08555	7.11609	7.1975	7.12807
AT2G41160.1	7.04374	6.83837	6.96063	6.94191	6.93183	6.9648	7.10638	6.79389	7.15668	7.243	6.89857	7.09391	7.00268	6.81565	6.7477	6.77167	7.01524	6.93092	6.93988	7.0078	6.83042	6.90226	6.7946	7.00017	6.90582
AT2G41220.1	7.80287	7.73615	7.83085	7.74547	7.85224	7.81737	7.69173	7.65648	7.60796	7.75272	7.7866	7.64346	7.87032	7.87181	7.92071	7.96801	7.89851	7.84146	7.82525	7.85768	7.85407	7.82999	7.87344	7.80636	7.80835
AT2G41300.1	7.83419	7.83048	7.83084	7.73846	7.76977	7.88546	7.9238	7.80413	7.90045	7.89424	7.74057	7.76118	7.58836	7.63026	7.73728	7.74606	7.89668	7.78957	7.79197	7.75766	7.81336	7.82539	7.82427	7.77581	7.80598
AT2G41475.1	7.22877	7.42369	7.25674	7.32789	7.28767	7.36324	7.46526	7.41352	7.59664	7.47767	7.15669	7.86924	7.3928	6.89087	7.1782	7.32841	7.52254	7.53383	7.42202	7.58794	7.39699	7.3497	7.36984	7.45912	7.24213
AT2G41480.1	7.14766	7.53401	7.21147	7.40578	7.32953	7.26954	7.58262	7.21402	7.39747	7.3118	7.04391	7.3466	6.7901	6.83361	6.80185	6.8289	7.03311	6.98587	7.2395	7.31023	7.20422	7.21305	7.21612	7.34776	7.21799
AT2G41490.1	6.56208	6.93917	6.60638	6.50035	6.63677	6.59149	6.69528	6.49935	6.62502	6.61804	6.77313	6.32813	6.18084	6.65109	6.68793	6.73531	6.65916	6.58647	6.69183	6.57426	6.71477	6.71757	6.74277	6.54979	6.74993
AT2G41530.1	7.26843	7.29922	7.39744	7.41767	7.33606	7.37334	7.69618	7.18244	7.30421	7.3299	7.28858	7.44317	7.42215	7.39464	7.39171	7.3605	7.43741	7.47957	7.36938	7.40969	7.36016	7.34612	7.3875	7.48178	7.355
AT2G41560.1	6.84584	6.85377	6.6882	6.7356	6.99037	6.92607	6.54171	6.90954	6.88046	6.68837	6.84066	6.73352	6.81052	6.79803	7.00643	6.9023	6.73391	6.61123	6.81663	6.84034	6.87472	6.84858	6.92288	6.86949	6.8284
AT2G41620.1	7.29399	7.46328	7.25359	7.30085	7.41443	7.38238	7.13545	7.42931	7.35492	7.21986	7.37082	7.27358	7.39788	7.39597	7.42405	7.44397	7.39626	7.28457	7.37414	7.31705	7.35239	7.3677	7.3877	7.37374	7.3885
AT2G41740.1	7.73539	7.7672	7.7226	7.70365	7.72335	7.75726	7.81859	7.63381	7.63808	7.72153	7.71558	7.69035	7.74933	7.86572	7.77741	7.75962	7.89049	7.8198	7.76421	7.69915	7.75168	7.73921	7.74166	7.75747	7.7633
AT2G41790.1	7.21843	7.11313	7.39861	7.29092	7.41279	7.35877	7.13788	7.17364	7.34889	7.39873	7.45368	7.15092	7.32908	7.55565	7.52721	7.53978	7.46628	7.17478	7.34793	7.3065	7.44592	7.47134	7.48447	7.42299	7.49353
AT2G41800.1	8.02752	7.9965	7.95006	7.92878	7.95091	7.92385	8.06345	7.97408	7.95788	7.9215	7.94682	7.92549	7.74058	7.67535	7.82096	7.86159	7.74641	7.79898	7.90823	7.86493	7.91228	7.9168	7.93717	7.8503	7.92515
AT2G41810.1	6.4227	6.46821	6.99227	6.63985	6.91504	6.52614	6.78066	6.9223	6.49004	6.84064	7.02636	6.37558	6.52746	6.69871	6.76883	6.62009	6.37558	6.46821	6.7113	6.83253	6.7024	6.67581	6.6154	6.54285	6.52578
AT2G41840.1	7.90416	7.99718	7.96871	8.09245	8.00718	8.06132	8.31909	8.04457	7.85515	7.84207	7.95716	7.9805	8.14647	8.09115	8.09059	8.05603	7.87593	7.85541	8.03423	8.06625	8.03358	8.02741	8.02322	8.05709	8.02695
AT2G42010.1	6.51184	6.6868	6.45418	6.56844	6.64555	6.5498	6.46584	6.63914	6.55062	6.4042	6.56275	6.27856	6.4578	6.55216	6.71036	6.70479	6.56525	6.29055	6.5467	6.39236	6.64261	6.65758	6.65682	6.47458	6.63696
AT2G42210.1	8.4709	8.44565	8.44478	8.48172	8.3685	8.43049	8.62302	8.28541	8.44961	8.53439	8.31853	8.52906	8.42841	8.32043	8.26963	8.28956	8.40208	8.36143	8.36089	8.40143	8.35701	8.38085	8.36502	8.43704	8.39276
AT2G42490.1	7.73413	7.76363	7.96307	7.87768	7.99825	7.95511	7.68626	7.76468	7.85447	7.8206	7.87191	8.02315	7.69517	7.73164	7.86653	7.84081	7.82725	7.74453	7.82259	7.8835	7.85198	7.83172	7.893	7.87227	7.86946
AT2G42500.1	7.43208	7.44042	7.53241	7.39955	7.38559	7.3773	7.46843	7.39952	7.30402	7.32651	7.55207	7.5827	7.37122	7.38295	7.38755	7.29696	7.53447	7.61731	7.39579	7.51231	7.37104	7.38544	7.38306	7.46076	7.40536
AT2G42520.1	7.76425	7.83582	7.97926	7.88558	7.95359	7.96305	7.86177	7.91675	7.84274	7.73029	7.94458	7.85579	7.94915	7.92459	8.02442	7.92157	7.91281	7.85355	7.92188	7.87153	7.90621	7.94211	7.9502	7.87675	7.91851
AT2G42590.1	7.48726	7.52443	7.57959	7.59307	7.52831	7.51942	7.77411	7.49072	7.54113	7.55545	7.48421	7.56022	7.51436	7.5792	7.51744	7.47699	7.6591	7.61476	7.55394	7.58804	7.63593	7.57063	7.51669	7.61374	7.55149
AT2G42710.1	6.73884	6.66393	6.79771	6.80968	6.74017	6.70385	6.7661	6.57227	6.7326	6.72306	6.65996	6.83925	6.61313	6.54803	6.6129	6.66104	6.62206	6.67194	6.67183	6.56663	6.68946	6.68034	6.63429	6.68209	6.67621
AT2G42740.1	8.96195	8.83386	9.01803	8.99183	8.95471	8.97301	9.25528	8.90571	8.90179	8.93859	8.81239	9.05532	8.94285	8.91414	8.86171	8.93054	8.94698	8.97318	8.95372	8.95689	8.93261	8.96316	8.93329	8.98724	8.94335
AT2G42790.1	7.40963	7.13556	7.47972	7.39134	7.35416	7.45185	7.40324	7.20185	7.42107	7.45066	7.29576	7.62829	7.31784	7.29726	7.34654	7.37008	7.52162	7.53416	7.42901	7.60345	7.414	7.38314	7.35027	7.49658	7.33969
AT2G42820.1	6.90579	6.83208	7.04107	6.99916	6.88499	6.99797	7.19827	6.85831	7.01342	6.93353	6.83472	6.76742	6.78983	6.78287	6.78763	6.70841	6.83155	6.57206	6.98526	6.99627	6.51161	6.8436	6.93584	7.02149	6.53725
AT2G42910.1	8.14714	8.0982	8.26393	8.20279	8.17693	8.19039	7.90738	7.80161	7.88118	7.98541	8.00371	8.09494	7.65937	7.70749	7.86742	7.81319	7.80745	7.87289	7.99037	7.96394	8.01003	8.0298	8.04956	7.94143	7.99709
AT2G43080.1	7.235	7.13397	7.11457	7.23036	7.08973	7.12831	7.07081	6.98651	7.15524	7.18043	6.9298	7.32808	6.91697	6.80171	6.83113	6.86038	7.06728	7.08395	7.13767	7.13045	7.08337	7.14138	7.0673	7.14125	7.05779
AT2G43090.1	7.25926	7.03909	7.39137	7.10268	7.05094	7.22834	7.51002	7.02728	7.39569	7.0853	6.97109	7.10169	7.64272	7.39797	7.5685	7.4668	7.17009	7.21246	7.51742	7.52542	7.4877	7.36763	7.31979	7.32804	7.2134
AT2G43100.1	7.76677	7.81323	7.87761	7.73957	7.60377	7.47414	7.94327	7.55161	7.79377	7.49771	7.49907	7.82814	7.48014	7.51936	7.25704	7.1773	7.41137	7.44367	7.64206	7.64935	7.64868	7.67765	7.64851	7.60041	7.61012
AT2G43130.1	7.64299	7.5473	7.64591	7.54096	7.68763	7.52123	7.71623	7.42854	7.61711	7.69988	7.52756	7.70931	7.5039	7.43183	7.4593	7.57353	7.51514	7.60027	7.56848	7.63331	7.34312	7.52645	7.57152	7.56574	7.53349
AT2G43160.1	7.6529	7.36188	7.65722	7.47589	7.55451	7.56668	7.50086	7.53647	7.69589	7.72358	7.5517	7.65227	7.40032	7.22708	7.32856	7.42836	7.49105	7.47086	7.60309	7.62056	7.58478	7.53326	7.4905	7.48249	7.55166
AT2G43350.1	7.52106	7.53002	7.34745	7.48246	7.40647	7.3406	7.61639	7.33049	7.38535	7.52678	7.28435	7.75325	7.49681	7.35813	7.36712	7.24679	7.46313	7.52033	7.39727	7.61193	7.36316	7.33578	7.3515	7.49665	7.3501
AT2G43400.1	7.21864	7.03563	7.84251	7.62705	7.13162	7.80991	7.15012	7.24181	7.30415	7.67057	7.06096	7.17788	7.18146	7.33282	7.41027	7.44598	7.66625	7.4727	7.51516	7.4913	7.59734	7.61982	7.63414	7.56154	7.6068
AT2G43420.1	6.37878	6.32363	6.26038	6.188	6.66266	6.53047	6.53938	6.60561	6.59889	6.58873	6.40285	6.6332	6.89753	6.47803	6.31235	6.60039	6.38079	6.30837	6.52328	6.68742	6.36545	6.35726	6.36233	6.52549	6.30414
AT2G43460.1	7.93352	8.18841	8.03807	8.16858	8.09389	8.04301	8.36639	8.07197	8.17397	7.98443	8.05021	8.22496	8.27172	8.23345	7.94554	7.92399	8.12155	8.19187	7.91118	8.14363	8.08268	7.96683	7.99914	8.20058	7.7647
AT2G43480.1	6.97363	7.05735	6.94078	7.32787	7.24609	7.19713	6.79161	6.8179	6.48354	6.53148	7.02949	6.73601	6.12549	6.58468	7.05722	6.22517	6.79953	7.10271	6.46094	7.18305	6.53191	6.72324	6.97171	6.6948	7.03754
AT2G43610.1	8.50831	8.74454	8.80053	8.93928	8.94706	8.701	9.07974	8.92637	8.96602	8.97798	8.78695	8.88687	8.84092	8.78512	8.70113	8.76084	8.89448	8.84175	8.79662	8.88673	8.78035	8.80063	8.78577	8.82282	8.70982
AT2G43750.1	7.35216	7.36214	7.46044	7.3642	7.40281	7.15046	7.24317	7.19209	7.17603	7.13166	7.47234	7.15044	7.35624	7.34882	7.50751	7.46015	7.17869	7.36557	7.31048	7.40789	7.31078	7.33619	7.32183	7.22396	7.31813
AT2G43770.1	6.87233	6.88534	6.77448	6.92365	6.7593	6.92195	7.09328	6.73215	6.78679	6.68104	6.83912	6.77607	6.98113	7.03806	7.05387	6.9226	6.99448	6.90446	6.87248	6.76995	6.80392	6.83206	6.8473	6.77802	6.95143
AT2G43790.1	7.04637	7.25027	7.26562	7.16525	6.95281	7.19851	7.19404	7.24828	7.02141	7.12597	7.28585	6.91053	7.33277	7.39368	7.25285	7.19779	7.20119	7.29554	7.20635	7.13158	7.20016	7.2121	7.16135	7.00757	7.19167
AT2G43910.1	7.16147	7.04014	7.13074	7.1698	7.10368	7.12317	7.41362	7.15263	7.1129	7.21339	6.99996	7.28112	7.08477	7.06865	6.83895	6.96512	7.14498	7.27043	7.1228	7.07705	7.05139	7.11668	7.0596	7.1506	7.05146
AT2G43940.1	6.51159	6.66761	6.80887	6.70891	6.46473	6.50144	6.66572	6.44449	6.57016	6.52621	6.69224	6.80574	6.1653	6.81774	6.50335	6.58634	6.84318	6.58425	6.56401	6.6641	6.61045	6.55995	6.47716	6.74488	6.39342
AT2G43950.1	8.35433	8.33801	8.18408	8.10246	8.20156	8.19479	7.95667	8.31933	8.28108	8.24197	8.33336	8.10843	8.28686	8.18701	8.10824	8.2252	8.10383	7.94259	8.23563	8.17329	8.24262	8.1536	8.27663	8.10708	8.14932
AT2G44040.1	6.56379	6.46658	7.01671	6.86041	6.69887	6.65683	6.65574	6.09425	6.50252	6.4963	6.48873	6.46332	6.80737	6.68583	6.67888	6.63935	6.79039	6.82703	6.7637	6.99026	6.47367	6.39127	6.59818	6.3475	6.36615
AT2G44060.1	8.56197	8.62434	8.50138	8.57918	8.4116	8.48666	8.66605	8.59156	8.50713	8.65737	8.76134	8.47195	8.62375	8.66405	8.71774	8.63878	8.72302	8.73684	8.63823	8.68465	8.62491	8.63852	8.64432	8.55641	8.63297
AT2G44100.1	8.01808	7.8605	7.96768	7.82979	7.86428	7.96848	7.82116	7.8057	7.85997	7.89244	7.92105	7.92002	7.95087	7.9884	7.9073	7.96612	7.87643	7.95245	7.94121	7.96444	7.84789	7.95441	7.91667	7.891	7.89368
AT2G44120.1	8.2298	8.01728	8.23559	8.30948	8.21719	8.22111	8.33192	8.13404	8.02817	8.2376	8.0594	8.22714	8.22743	8.23885	8.13324	8.18166	8.15738	8.17742	8.20231	8.28577	8.16831	8.21157	8.20378	8.23807	8.16191
AT2G44160.1	6.94607	6.84089	6.89632	6.91491	7.02501	6.82501	7.02236	6.89332	6.75976	6.72807	7.00299	6.83102	7.00873	7.0184	6.84925	7.00122	6.90926	6.99661	7.014	6.94084	6.97769	6.95681	6.94957	7.01381	6.95529
AT2G44350.1	8.41056	8.42378	8.62123	8.52508	8.61227	8.59288	8.49428	8.46212	8.69164	8.52466	8.68407	8.52239	8.60118	8.61293	8.62855	8.71631	8.47565	8.61456	8.58084	8.54202	8.61865	8.60117	8.60763	8.52188	8.59888
AT2G44450.1	7.94939	7.71186	7.89344	7.75683	7.86586	7.80569	7.72948	7.8706	7.90456	7.96838	7.92303	7.76873	7.67238	7.51157	7.6655	7.68178	7.78887	7.79252	7.8135	7.68989	7.83046	7.7966	7.76315	7.7119	7.83444
AT2G44525.1	6.61685	6.68992	6.6633	6.6575	6.66975	6.64298	7.07896	6.61965	6.82486	6.79771	6.54971	6.80111	6.87124	6.7491	6.73885	6.80888	6.79921	6.63809	6.68294	6.85517	6.67018	6.30129	6.60962	6.93576	6.73593
AT2G44530.1	7.15411	6.98763	7.36977	6.9539	7.35401	7.42494	7.19356	6.92018	6.87517	6.96397	7.28662	6.94824	6.95635	7.1163	7.29608	7.34123	7.38436	7.22756	7.03828	6.97779	7.12958	7.15053	7.15825	7.12538	7.18902
AT2G44610.1	8.36452	8.0771	8.25685	8.23329	8.16155	8.2125	8.18818	8.13439	8.26059	8.30155	8.09735	8.22585	8.24289	8.19609	8.08089	8.12978	8.23866	8.277	8.23841	8.28774	8.16259	8.19221	8.17953	8.19197	8.12949
AT2G44640.1	7.82808	7.63362	7.64892	7.7118	7.64908	7.67578	7.70259	7.54082	7.71805	7.87327	7.66715	7.91713	7.60788	7.49943	7.43496	7.43962	7.69006	7.68527	7.62112	7.74727	7.58833	7.59248	7.57279	7.76603	7.60052
AT2G44790.1	9.25726	9.34261	8.9096	9.37236	9.26223	9.37023	9.50894	9.42627	9.49889	9.37074	9.19386	9.46754	9.11224	9.16111	9.13458	9.17175	9.19842	9.35354	9.31102	9.29974	9.25918	9.3305	9.3122	9.34324	9.29522
AT2G45060.1	8.18756	8.1336	8.11096	8.16675	8.15526	8.20265	8.10052	8.06912	8.20226	8.21908	8.12391	8.27129	8.01285	7.88806	7.97337	8.01104	8.07661	8.06356	8.09345	8.15382	8.09588	8.05736	8.05445	8.11612	8.04747
AT2G45140.1	8.22644	8.24859	8.21437	8.33262	8.23643	8.21269	8.32192	8.14904	8.18947	8.25894	8.11299	8.29278	8.07838	8.16014	8.11673	8.11344	8.28313	8.27831	8.2082	8.23277	8.1701	8.1968	8.19073	8.23633	8.17465
AT2G45200.1	7.10089	6.93366	6.93361	6.98228	6.83564	6.77763	7.12776	7.04303	7.02891	6.95098	6.8814	7.23406	6.97655	7.01635	6.85682	6.94084	7.20135	7.17137	6.96652	7.09495	6.97308	7.04418	6.9938	7.03339	7.00688
AT2G45220.1	8.35661	8.56219	8.86454	8.90731	8.78331	8.84091	8.65663	8.42848	8.48716	8.68667	8.67931	8.55902	8.30393	8.30366	8.32808	8.33545	8.6368	8.56362	8.58502	8.63137	8.56955	8.6049	8.58447	8.63547	8.56655
AT2G45240.1	7.71878	7.71834	7.44913	7.53892	7.57158	7.57754	7.65743	7.43876	7.46999	7.5601	7.55198	7.76319	7.49604	7.43227	7.35169	7.41216	7.45328	7.4219	7.53241	7.58077	7.5317	7.53273	7.56499	7.59735	7.50966
AT2G45290.1	6.98162	6.97465	7.1306	6.94181	6.99213	7.07359	7.14953	6.96983	6.95043	6.83013	7.1195	6.89558	7.07413	7.22186	7.81791	7.30535	7.00071	6.98443	7.04152	6.98599	7.09724	7.13187	7.13989	7.09642	7.11407
AT2G45300.1	7.25952	7.17552	7.31338	7.33052	7.26955	7.18398	7.71398	7.19656	7.2627	7.33728	7.2732	7.37889	7.34408	7.38228	7.28965	7.28668	7.26806	7.42027	7.30585	7.3231	7.2533	7.27281	7.22307	7.36237	7.3013
AT2G45470.1	7.72988	7.99604	7.84374	7.85299	7.98971	7.77151	7.6449	8.17048	8.10454	7.64474	7.8623	7.99561	7.95095	7.78904	7.96724	7.92638	7.6441	7.57389	7.90052	8.0242	7.91707	7.85689	7.73945	7.78479	7.8767
AT2G45540.1	7.00121	6.89278	6.76332	6.83207	6.78646	6.87683	6.64007	6.88698	6.7611	6.73824	7.03677	6.48286	6.7251	6.74105	6.78557	6.80672	6.94884	6.50554	6.79773	6.61602	7.14739	6.85543	6.87622	6.82435	6.89132
AT2G45640.1	7.38283	7.65278	7.30558	7.69529	7.47219	7.41613	7.88739	7.51721	7.32072	7.39232	7.3738	7.59977	7.58026	7.63278	7.58243	7.52261	7.60334	7.5512	7.56858	7.54538	7.53702	7.55144	7.47958	7.56011	7.55345
AT2G45710.1	8.28357	8.0915	8.0654	8.27174	8.06222	8.1593	8.28316	8.21993	8.21497	8.22419	8.13577	8.31094	8.27189	8.23651	8.13613	8.18986	8.2237	8.2814	8.20599	8.39819	8.20969	8.18531	8.19417	8.30723	8.08047
AT2G45790.1	7.75538	7.59581	7.72435	7.77387	7.63092	7.67658	7.83459	7.44024	7.58491	7.60932	7.63093	7.89204	7.84227	7.86877	7.67549	7.6873	7.7087	7.82087	7.6929	7.84603	7.7243	7.64134	7.66197	7.72746	7.55806
AT2G45810.1	6.50707	6.53198	6.191	6.35098	6.16064	6.24508	6.13168	6.45477	6.26569	6.47193	6.28281	6.40876	6.31266	6.37013	6.35079	6.47794	6.20089	6.40498	6.42842	6.13168	6.52079	6.46501	6.38963	6.16581	6.36656
AT2G45820.1	8.28956	8.42027	8.11975	8.40822	8.38436	8.25161	8.51289	8.46935	8.25031	8.37028	8.12293	8.47559	8.10875	8.07203	7.88623	7.94578	8.10638	8.18888	8.27002	8.28443	8.21208	8.23396	8.20815	8.26249	8.21232
AT2G45960.1	8.96169	8.8237	8.88885	8.75069	8.89894	8.89943	9.00958	9.01999	8.92498	8.8596	8.89937	8.8491	8.76255	8.70491	8.62155	8.72152	8.71689	8.7141	8.8209	8.81734	8.80344	8.82955	8.81327	8.80902	8.79414
AT2G45990.1	6.6011	6.40834	6.79432	6.55382	6.56196	6.57655	6.90824	6.27635	6.61074	6.65583	6.65243	6.6136	6.81818	6.83637	6.59691	6.6431	6.77529	6.76771	6.72381	6.7082	6.69836	6.62204	6.67779	6.78365	6.63858
AT2G46140.1	7.65285	7.62267	7.45694	7.68547	7.32564	7.28963	7.71125	7.33443	7.31924	7.61182	7.47067	7.54251	7.46068	7.61145	7.47463	7.44451	7.72035	7.68	7.50965	7.59567	7.51542	7.48673	7.48972	7.57873	7.47628
AT2G46150.1	7.08123	6.97934	7.07433	6.62222	6.99134	6.44118	6.90099	6.86923	7.03319	6.68326	6.94308	6.26003	6.63993	6.82743	6.76268	6.87263	6.87917	6.7574	6.91113	6.61317	6.85359	6.95132	6.93748	6.74931	6.94002
AT2G46170.1	7.57073	7.48279	7.61993	7.99086	7.64691	7.74947	7.44922	7.32551	7.39179	7.71148	7.58783	7.55082	7.41624	7.55889	7.48399	7.59972	7.72717	7.81148	7.6319	7.53251	7.72516	7.72196	7.71133	7.57937	7.68217
AT2G46280.1	8.33406	8.28523	8.22335	8.33507	8.24536	8.27192	8.43557	8.17585	8.20745	8.25982	8.28755	8.36825	8.46205	8.45194	8.46648	8.38391	8.51095	8.47361	8.37404	8.36901	8.34022	8.3767	8.37697	8.36998	8.38076
AT2G46470.1	6.68536	6.76333	6.66187	6.54502	6.87066	6.5119	6.43465	6.65217	6.61187	6.80786	6.76482	6.84497	6.66647	6.58058	6.81721	6.3378	6.54294	6.50677	6.60809	6.87276	6.70124	6.48377	6.64218	6.49441	6.52452
AT2G46520.1	7.84032	7.752	7.71348	7.70788	7.70406	7.75881	7.63005	7.72353	7.61165	7.71262	7.92629	7.64505	7.80639	7.7928	7.82967	7.79661	7.87109	7.59056	7.77011	7.76175	7.81462	7.83519	7.80935	7.72473	7.80679
AT2G46650.1	8.42152	8.54089	8.32481	8.48041	8.31239	8.30805	8.54974	8.14993	8.44797	8.35954	8.1121	8.68581	8.17145	8.08223	8.07056	8.01039	8.13614	8.20377	8.26585	8.41503	8.25507	8.24536	8.25342	8.35446	8.24994
AT2G46750.1	6.43741	6.42603	6.97934	6.76519	6.8893	7.12367	6.61054	6.64127	6.22714	6.73358	6.75909	6.28484	6.42908	6.58005	6.66023	6.59359	6.63776	6.55515	6.74872	6.59742	6.69488	6.64125	6.71071	6.79416	6.85181
AT2G47000.1	8.12525	8.33284	8.27981	8.29148	8.40102	8.31328	8.34555	8.51293	8.44918	8.179	8.35259	8.23496	8.28832	8.31664	8.40697	8.43434	8.29666	8.24122	8.28306	8.30691	8.33769	8.37657	8.3499	8.32217	8.34092
AT2G47110.1	7.88759	7.80814	7.9548	7.9328	7.8131	7.91791	8.22935	7.86826	7.90879	8.00656	7.85961	8.18472	8.13058	7.86422	7.87914	7.81033	7.97172	8.00548	7.9182	8.0912	7.89325	7.91016	7.89936	8.0062	7.92981
AT2G47390.1	6.78007	6.87693	6.66041	6.6245	6.78412	6.58873	6.74275	6.74841	6.66352	6.70745	6.81131	6.66788	6.86336	6.81448	6.91696	6.90341	6.76251	6.65631	6.81619	6.72173	6.66172	6.83428	6.75286	6.72418	6.81197
AT2G47470.1	8.77406	8.80485	8.96342	8.83917	8.94136	8.97294	8.95488	8.87338	8.9862	8.9731	8.88764	8.91945	8.94495	8.87116	9.054	9.03648	9.02221	9.05541	9.01766	9.01253	8.99848	9.01572	8.98883	8.90907	8.95006
AT2G47510.1	8.08724	7.97559	8.23831	8.16221	8.23095	8.14918	8.09721	8.21133	8.24671	8.10358	8.19854	8.09679	8.19375	8.25942	8.25885	8.30591	8.16201	8.18079	8.18009	8.22536	8.17901	8.21535	8.20899	8.18412	8.19598
AT2G47550.1	6.7639	7.09276	7.02154	7.12734	6.99505	6.89574	7.09779	6.87312	6.89765	6.99039	6.82776	6.97032	6.7221	6.775	6.65984	6.69229	7.04929	7.02399	6.96421	6.9254	6.94793	6.90725	6.92151	7.03238	6.96425
AT2G47610.1	7.558	8.09663	8.1185	8.07965	8.08892	8.12878	8.17792	8.11159	7.78766	7.82569	7.83062	8.11097	8.04368	8.06621	8.06418	8.12652	7.95364	8.0083	8.15015	7.966	8.10823	8.015	8.12742	8.00176	8.13739
AT2G47640.1	6.98903	6.88591	7.01675	6.99009	6.86833	6.94186	7.17505	6.85609	6.91865	6.8421	6.79017	6.93464	7.14351	6.96118	6.85	7.02546	7.15753	7.13109	6.98517	6.91684	6.92622	6.92089	6.98316	6.89598	6.91591
AT2G47650.1	7.03585	7.22585	6.7847	7.01519	6.97103	6.79569	6.96082	7.09305	7.09142	6.94736	7.08182	6.97455	6.91084	6.92367	7.06363	6.92103	6.94873	6.88149	6.91336	6.95107	6.90148	7.00671	6.98552	6.88789	6.9029
AT2G47710.1	7.89736	7.81042	7.91747	7.88203	7.83291	7.9266	7.95601	7.80151	8.04774	8.06817	7.89428	8.14334	8.00792	7.83062	7.83417	7.79222	8.01193	7.99443	7.85494	8.00211	7.85715	7.86836	7.84957	7.95451	7.83247
AT2G47730.1	8.7468	8.50524	8.64144	8.67155	8.58903	8.61755	8.99245	8.57257	8.52881	8.60839	8.52126	8.51088	8.81326	8.91809	8.55652	8.68727	8.74408	8.70431	8.67713	8.69773	8.64935	8.69492	8.66255	8.69268	8.66444
AT2G47960.1	7.31366	7.17159	7.18447	7.28075	7.21699	7.29289	7.02083	7.20207	7.11183	7.21503	7.42546	7.07878	7.11834	7.22876	7.17842	7.14505	7.3285	7.28632	7.28804	7.22038	7.23023	7.24387	7.29906	7.20073	7.3116
AT3G01190.1	9.63846	9.56864	9.5881	9.547	9.63927	9.58434	9.25041	9.49235	9.41817	9.53832	9.59754	9.45243	9.18042	9.24157	9.3377	9.37529	9.41196	9.43589	9.49247	9.4878	9.50151	9.53438	9.52819	9.44846	9.52958
AT3G01280.1	9.27861	9.26602	9.15774	9.25345	9.20682	9.18757	9.29944	9.12421	9.24712	9.22039	9.10224	9.37299	9.25989	9.15764	9.05761	9.11166	9.20153	9.21655	9.13197	9.25711	9.11952	9.12793	9.11641	9.22034	9.11571
AT3G01290.1	9.12495	9.47193	9.16411	9.42782	9.30592	9.21398	9.45261	9.4091	9.32295	9.32821	9.13885	9.21613	9.17626	9.12043	8.98994	9.01212	9.14337	9.19495	9.23892	9.32592	9.24139	9.23732	9.23692	9.28631	9.22038
AT3G01380.2	6.55731	6.68796	6.80637	6.63026	6.6518	6.54019	6.4172	7.07691	6.74407	6.4172	6.6773	6.57805	7.06935	7.05434	7.07701	6.58511	6.5473	6.59367	6.73688	6.69953	6.69968	6.66199	6.63663	6.61323	6.65874
AT3G01390.1	7.36	7.4768	7.15241	7.5401	7.40792	7.54622	7.66228	7.53431	7.37489	7.22882	7.26959	7.73642	7.46502	7.53224	7.29445	7.19117	7.17006	7.34804	7.3514	7.5605	7.2709	7.34644	7.32413	7.42201	7.18681
AT3G01420.1	8.53665	8.92667	8.78217	8.85197	8.71659	8.70479	9.08774	8.98033	9.12775	8.88942	8.94107	8.6191	8.99281	8.92658	9.01982	8.9001	8.89974	8.80481	8.91058	8.90746	8.94991	8.93918	8.94613	8.89759	8.92347
AT3G01520.1	7.15223	7.21657	7.12903	7.18962	7.00505	7.14531	7.50657	7.06988	7.1655	7.20627	7.07649	7.03071	7.0584	7.19809	7.05017	7.09897	7.40528	7.21585	7.21054	6.91144	7.12073	7.0913	7.13547	7.11135	7.18483
AT3G01540.1	7.40142	7.37896	7.31838	7.31465	7.34838	7.21416	7.47589	7.27667	7.0763	7.34984	7.34551	7.26618	7.46054	7.52085	7.52487	7.46696	7.78171	7.60057	7.42898	7.52718	7.45448	7.44573	7.42252	7.42709	7.49526
AT3G01670.1	9.02987	9.10044	9.00767	8.83702	9.1176	9.0395	9.02404	9.14207	8.97726	8.95986	9.03867	9.09377	8.97247	8.8863	8.90922	8.95094	8.91273	8.96168	9.00572	8.98873	9.01091	9.03066	9.02384	8.96377	9.02257
AT3G01680.1	8.71744	8.83498	8.8271	8.54518	8.83385	8.78659	8.68687	8.89534	8.68169	8.67505	8.74332	8.57505	8.71192	8.73275	8.68421	8.71246	8.68515	8.59578	8.69369	8.61953	8.70193	8.74073	8.75116	8.66046	8.73234
AT3G01720.1	7.37185	7.5269	7.34696	7.41098	7.62275	7.57713	6.83605	7.19625	7.28979	6.90358	7.35495	7.32814	7.27245	7.09608	7.2601	7.38543	7.35861	7.1807	7.32885	7.34117	7.43856	7.34071	7.37131	7.29473	7.33816
AT3G01780.1	8.01272	8.038	7.96551	7.97716	8.03044	7.99359	7.94719	8.03722	8.01468	7.89985	8.06396	7.89386	7.97249	7.93456	8.02937	8.03793	8.07954	7.90592	8.00422	7.9947	8.04958	8.01819	8.04431	7.97325	8.05361
AT3G01790.1	7.13561	7.14719	7.32212	7.28247	7.28003	7.1743	7.40929	6.94264	7.20617	7.25251	7.0963	7.21335	7.12835	7.13379	7.0941	7.22077	7.06553	7.14163	7.15515	7.14191	7.2019	7.2021	7.13432	7.19277	7.17513
AT3G01800.1	6.9192	7.0441	7.05626	7.01607	7.16364	7.12782	7.21523	7.05202	7.22192	7.2142	6.96941	7.1694	7.3136	7.21354	7.1657	7.10789	7.37126	7.35458	7.18044	7.17197	7.1715	7.08518	7.15859	7.30162	7.14606
AT3G01910.1	7.87557	8.00809	7.92768	7.93847	7.89159	7.96299	8.05461	7.9263	7.95357	7.99797	7.88316	7.91572	7.92547	8.05056	8.00703	8.06296	8.11824	8.09249	7.98802	7.9163	8.01523	8.01544	8.00549	7.95302	7.99067
AT3G02080.1	8.32557	8.1245	8.24163	8.46299	8.34214	8.26857	8.4785	8.12012	8.17643	8.39495	8.19503	8.46135	8.30406	8.22184	8.04505	8.13889	8.18506	8.27138	8.31954	8.41911	8.25683	8.26048	8.19839	8.29683	8.1443
AT3G02090.1	9.52497	9.3665	9.50989	9.51768	9.5133	9.52862	9.4713	9.40567	9.4808	9.55553	9.51357	9.50662	9.31658	9.35669	9.4533	9.45352	9.45332	9.4482	9.44584	9.40128	9.47336	9.50183	9.48565	9.42122	9.47379
AT3G02200.2	7.90142	7.78825	8.00382	7.82686	7.71262	7.77062	7.73008	7.66228	7.69241	7.92977	8.03727	7.67643	7.76827	7.75463	7.86169	7.85262	7.89565	7.86099	7.84902	7.9491	7.81907	7.79884	7.82459	7.75191	7.84455
AT3G02230.1	7.85508	7.91692	8.00676	7.94925	7.92829	7.89952	7.72846	7.98977	7.90817	7.92121	8.00462	8.04904	7.79631	7.83405	7.94065	8.03728	7.69619	7.99999	7.94201	7.9764	7.91263	7.94324	7.96365	7.93097	7.91425
AT3G02260.1	7.2848	7.11897	7.07514	7.20015	7.10791	7.1299	7.07962	7.16986	7.11153	7.18819	7.35901	7.05471	7.10196	7.10048	7.19592	7.17878	7.40333	7.06088	7.23041	7.17841	7.25603	7.22668	7.26314	7.16882	7.21032
AT3G02350.1	7.27058	7.23623	7.17591	7.07056	7.13348	6.98949	7.04711	7.29897	7.20785	7.07741	7.23659	7.2214	7.08146	7.17377	7.29526	7.29721	7.0849	7.05023	7.11081	7.15721	7.15363	7.1222	7.23114	7.16482	7.15003
AT3G02360.1	8.66468	8.44786	8.74611	8.58934	8.60553	8.79813	8.72219	8.54082	8.56529	8.68772	8.7161	8.70438	8.60476	8.69008	8.62525	8.69092	8.71517	8.70118	8.6933	8.64989	8.71819	8.74665	8.72093	8.65909	8.7188
AT3G02420.1	8.28224	8.12043	8.15499	8.14392	8.10663	8.10272	8.20466	7.99377	8.11264	8.23243	8.06261	8.19988	8.00132	7.98127	8.00936	8.00695	8.15729	8.12149	8.10127	8.14157	8.0938	8.11075	8.0968	8.10202	8.10561
AT3G02520.1	7.42421	7.46502	7.48697	7.63727	7.586	7.47361	7.6518	7.41094	7.46403	7.38043	7.43631	7.55702	7.55061	7.62298	7.46514	7.55134	7.6333	7.74592	7.53681	7.58069	7.49666	7.4988	7.49852	7.60098	7.5169
AT3G02530.1	7.84381	7.67015	7.74721	7.84955	7.68976	7.84425	7.8084	7.70111	7.77797	7.84933	7.8061	7.85658	7.82724	7.76385	7.69329	7.68205	7.76119	7.77892	7.74658	7.81381	7.67046	7.77499	7.76491	7.75532	7.71701
AT3G02560.1	8.05545	7.9348	8.09275	8.16897	8.00989	8.08927	8.22927	7.89418	8.0209	8.19818	7.97576	8.28711	8.12716	8.05024	7.90425	7.96064	8.05013	8.09902	8.02557	8.14215	7.98817	8.02237	7.96674	8.06244	7.9799
AT3G02630.1	7.09917	7.10115	7.12691	7.04062	6.97801	7.33567	6.96016	7.01139	7.0504	7.31734	7.11737	7.45437	7.11278	7.15226	7.36517	7.36889	7.36791	7.50836	7.2779	7.25386	7.19137	7.2412	7.27516	7.19623	7.1395
AT3G02760.1	8.1003	8.0702	8.0949	7.99183	8.19087	8.23207	8.03917	8.1538	8.03933	7.94542	8.19084	8.03519	8.27506	8.15236	8.12761	8.1498	8.19397	7.98491	8.15603	8.13312	8.19973	8.18047	8.17438	8.09836	8.22146
AT3G02770.1	6.76951	7.10839	7.28336	7.30807	7.16711	7.0618	7.56173	6.99875	7.08855	7.19255	7.11055	6.98406	7.46346	7.52056	7.43565	7.48979	7.36442	7.48406	7.3204	7.41762	7.28375	7.2896	7.27632	7.32228	7.28696
AT3G02780.1	7.79007	7.75097	7.7213	7.85646	7.79954	7.92895	8.05141	7.79403	8.02883	7.92797	7.74773	7.90031	7.95906	7.90115	7.91195	7.84986	7.93411	7.90103	7.86391	7.90945	7.59956	7.85031	7.86387	7.9603	7.86186
AT3G02880.1	8.9323	8.96311	8.91998	9.02617	9.06409	8.97788	8.97831	8.96077	8.88653	8.91916	8.9361	8.98634	8.74508	8.78085	8.83393	8.8355	8.78589	8.83988	8.94144	8.90104	8.92453	8.94043	8.93969	8.90583	8.96673
AT3G03060.1	6.35506	7.10902	6.87671	6.97832	7.02779	6.72316	6.99931	7.11723	6.87264	6.80152	6.9724	6.45089	7.13741	7.10847	7.22063	7.18048	7.02887	6.91742	7.00342	6.9622	7.02217	7.03931	7.08104	6.9467	7.0783
AT3G03100.1	8.56858	8.42808	8.47449	8.4916	8.43748	8.48001	8.48838	8.38831	8.52149	8.56558	8.33031	8.45393	8.4135	8.38012	8.34513	8.37436	8.43352	8.38613	8.47239	8.47046	8.43531	8.49016	8.45243	8.46344	8.43033
AT3G03110.1	7.06938	7.00299	7.08863	7.1119	6.99384	7.10851	6.94442	6.93209	6.97512	6.97913	7.2022	6.91979	7.03972	6.96139	7.19508	7.12478	7.17877	6.82493	7.13788	7.13108	7.1763	7.13329	7.13173	7.0622	7.12375
AT3G03250.1	8.1657	7.98423	8.05944	8.10277	8.08795	8.08012	8.23216	7.99713	7.97469	8.0111	8.13195	8.1054	8.24667	8.22339	8.18018	8.15945	8.18184	8.17052	8.11668	8.1762	8.11668	8.07908	8.13984	8.1391	8.131
AT3G03270.2	8.39377	8.259	8.31059	8.41761	8.31076	8.64204	8.52617	8.29966	8.43098	8.49453	8.28608	8.63879	8.51818	8.44799	8.24903	8.35344	8.59893	8.51998	8.39269	8.46272	8.35548	8.36662	8.3676	8.43389	8.32325
AT3G03330.1	7.23814	7.35937	7.03192	7.12752	7.09495	7.23032	7.21263	7.30334	7.44003	7.1838	7.1758	7.23217	7.26497	7.14073	7.27357	7.27031	6.85824	7.12813	7.2239	7.08154	7.19336	7.05254	7.19348	7.09416	7.10149
AT3G03380.1	6.75355	6.02949	6.57949	6.32287	6.38433	6.26612	6.64599	6.05556	6.29075	6.64207	6.1267	6.57406	6.44698	6.54621	6.22759	6.18051	6.46587	6.38076	6.34135	6.37994	6.26961	6.25347	6.42267	6.61309	6.33826
AT3G03520.1	8.38643	8.34373	8.39677	8.44284	8.51025	8.49772	8.45621	8.60131	8.54939	8.44451	8.52129	8.44942	8.49372	8.49793	8.50214	8.48911	8.43538	8.52133	8.4636	8.46238	8.4961	8.51776	8.5304	8.47619	8.51244
AT3G03530.1	6.92256	7.04488	6.75542	6.98421	7.01445	6.78721	7.13723	7.32552	7.22245	7.07284	7.02992	6.81741	7.29327	7.16523	7.26013	7.25586	7.07422	7.01688	7.17952	7.12677	7.24962	7.13115	7.10685	7.14782	7.22152
AT3G03610.1	7.05425	7.19854	7.23801	6.96155	6.95515	7.01163	7.37153	7.33503	7.35332	7.24952	7.02867	6.61286	6.91945	7.18193	7.03907	7.05842	7.14002	7.10446	7.1293	6.9391	7.16898	7.20398	7.18655	7.14286	7.16043
AT3G03640.1	7.76582	7.86847	7.8405	7.77436	7.75812	7.86756	8.33705	8.55186	8.68229	8.53139	8.26068	8.02722	8.20242	8.31768	8.45449	8.49863	8.41757	8.45217	8.29729	8.1947	8.30673	8.3256	8.33151	8.25079	8.32174
AT3G03670.1	7.73564	7.92142	7.74104	7.86691	7.72896	7.50958	8.13491	7.72136	7.8032	7.68556	7.64555	7.79524	7.91577	7.85703	7.77352	7.80456	7.87879	7.92054	7.82855	7.86321	7.85246	7.81481	7.80142	7.86816	7.81995
AT3G03780.1	8.01434	8.0939	8.06778	7.92464	8.04284	7.98879	8.0785	7.97213	7.88517	7.80236	7.89564	7.94958	7.92611	7.92381	7.95047	7.98435	7.86193	7.78287	7.93823	7.86836	8.00272	8.02191	8.00513	7.97082	8.00806
AT3G03920.1	7.78418	7.82333	7.67491	7.95223	7.79749	7.77964	7.866	7.56135	7.7878	7.85176	7.60446	7.95646	7.99227	7.73155	7.63943	7.61505	7.86687	7.86473	7.76313	7.86478	7.61905	7.77352	7.65824	7.86976	7.64688
AT3G03960.1	8.77549	8.65122	8.68332	8.76096	8.65418	8.73724	8.68806	8.59203	8.57423	8.71647	8.73959	8.77604	8.64038	8.65144	8.65892	8.64007	8.68236	8.6854	8.68212	8.6938	8.69883	8.69296	8.69729	8.68412	8.70206
AT3G04010.1	7.61221	7.59874	7.74989	7.68174	7.83464	7.79455	7.66981	7.85532	7.7503	7.56633	7.7901	7.56438	7.8285	7.81257	7.72886	7.71192	7.62346	7.5756	7.68572	7.64268	7.7284	7.79863	7.78239	7.75421	7.78731
AT3G04080.1	7.39976	7.19481	6.83066	7.1168	7.01904	6.92788	7.21481	6.945	7.17991	7.34744	6.9686	7.33773	7.21757	7.04442	6.99043	7.04061	7.0874	7.03496	6.99916	7.10616	6.79782	7.04641	6.89929	7.22435	7.02147
AT3G04120.1	8.90905	8.79044	9.04205	8.99316	8.96356	8.97489	9.05894	8.8374	8.88869	9.0079	8.91469	8.93978	8.80444	8.89444	8.94303	8.99946	9.02508	8.97869	8.95774	8.87987	8.97778	9.00999	8.99008	8.92619	9.00283
AT3G04230.1	8.23727	8.23458	8.34701	8.39802	8.28201	8.27513	8.58343	8.23343	8.33588	8.4637	8.23905	8.37395	8.5399	8.34059	8.3308	8.26447	8.21718	8.26358	8.3451	8.47821	8.31904	8.2871	8.30446	8.32394	8.27585
AT3G04570.1	7.35996	7.57883	7.25635	7.42736	7.46149	7.32813	7.59443	7.39346	7.33777	7.40925	7.37138	7.46507	7.32617	7.36143	7.41242	7.39527	7.56194	7.57711	7.44182	7.33417	7.37697	7.45827	7.39913	7.44854	7.42331
AT3G04600.1	7.46214	7.54108	7.62735	7.55825	7.61536	7.54931	7.63939	7.47451	7.3813	7.4464	7.58648	7.39826	7.58292	7.62002	7.5869	7.45033	7.44009	7.56588	7.55983	7.57747	7.51331	7.5425	7.56492	7.55062	7.627
AT3G04610.1	6.84266	6.8322	6.98769	7.00874	6.92209	6.89691	7.05865	6.63496	6.77061	6.78904	6.92899	6.6846	6.94801	6.97101	6.95971	7.02613	6.9744	7.09381	6.96585	6.84926	6.95631	6.94938	6.9338	6.88127	6.99442
AT3G04710.1	7.16054	6.67179	7.29604	7.50568	7.27616	7.21893	7.07022	7.28294	7.04164	7.10148	7.45511	6.90802	7.35261	7.38243	7.6026	7.42889	7.40725	7.3577	7.34434	7.19012	7.17596	7.44226	7.29702	7.27499	7.13936
AT3G04830.1	8.06211	8.05847	7.93268	7.96372	8.02437	7.92173	7.93014	7.90901	7.96076	7.98299	7.98263	8.04199	7.89722	7.83184	7.88392	7.81946	7.90008	7.82826	7.94317	8.05151	7.95188	7.92853	7.93714	7.93209	7.89842
AT3G04840.1	8.37946	8.38098	8.42532	8.55853	8.37988	8.35124	8.49211	8.3213	8.25984	8.489	8.37704	8.58326	8.50398	8.45948	8.4583	8.51615	8.47219	8.55012	8.45518	8.51874	8.41022	8.47934	8.44745	8.45387	8.44088
AT3G04920.1	8.06986	7.97447	8.23306	8.2751	8.13661	8.16774	8.32075	7.96111	7.98012	8.1402	8.04229	8.37055	8.26973	8.09471	7.99709	8.02344	8.12125	8.13369	8.06644	8.34194	8.04939	8.04566	8.06668	8.20513	8.05426
AT3G05000.1	7.45045	7.22157	7.36353	7.30552	7.29039	7.25665	7.4344	7.14182	7.26624	7.2709	7.14255	7.36698	7.10044	7.15556	7.07066	7.09059	7.2944	7.27784	7.2676	7.28137	7.28059	7.26189	7.20997	7.28219	7.24257
AT3G05050.1	6.79993	6.80443	6.95237	6.93003	6.91515	6.94184	6.4995	6.83909	7.01866	6.75418	6.95069	6.73681	6.7438	6.55457	6.90894	6.90928	6.78359	6.83388	6.93572	7.00119	6.97733	6.89639	6.9372	6.8708	6.8333
AT3G05060.1	8.20655	8.09844	8.15979	8.23013	8.14698	8.18606	8.23536	8.07782	7.98068	8.13884	8.13301	8.11239	8.07984	8.09103	8.08953	7.97904	8.18233	8.16242	8.12777	8.10497	8.061	8.1252	8.12365	8.15179	8.13041
AT3G05090.1	6.78836	6.88335	7.12723	7.10845	7.04947	7.06342	7.27124	7.39691	6.7705	6.8964	6.90885	6.79239	6.94905	7.54188	6.93096	6.96329	7.1585	6.81116	6.94049	6.77841	6.85566	6.9028	6.92295	6.95942	7.27527
AT3G05200.1	6.52129	6.63904	6.26524	6.53126	6.52311	6.28446	6.43193	6.60948	6.50442	6.34496	6.53612	6.14781	6.43151	6.53127	6.90133	6.67261	6.65118	6.72074	6.5486	6.44957	6.60094	6.53153	6.58303	6.41395	6.5553
AT3G05230.1	7.84965	7.73884	7.64246	7.65742	7.69289	7.75928	7.98136	7.63913	7.72652	7.81459	7.57889	7.76443	7.61528	7.59373	7.59368	7.53697	7.76474	7.71933	7.70283	7.72181	7.66195	7.70121	7.66675	7.72864	7.67241
AT3G05280.1	7.88701	7.85797	7.81971	7.89371	7.8014	7.79446	8.00771	7.7311	7.78492	7.91353	7.74921	7.97592	7.86028	7.77509	7.65455	7.66955	7.83698	7.82652	7.75524	7.83667	7.67235	7.74208	7.73334	7.83976	7.76707
AT3G05500.1	7.59576	7.27742	7.49184	7.42777	7.42356	7.34069	7.66139	7.4617	7.36563	7.71519	7.45087	7.76032	7.62425	7.51957	7.35082	7.38979	7.77934	7.68999	7.53739	7.62551	7.44788	7.49402	7.45509	7.62137	7.47708
AT3G05530.1	8.02686	7.84555	7.85435	7.99313	7.82	7.87406	8.06877	7.88495	7.74068	7.85359	7.93122	7.82728	8.1092	8.15142	8.09331	7.98691	8.05993	8.09679	8.06504	8.03518	7.98353	7.99951	8.00259	8.00748	8.03411
AT3G05560.1	8.48419	8.41216	8.43044	8.58519	8.48676	8.47515	8.68049	8.36997	8.41076	8.52834	8.41033	8.52591	8.45817	8.39426	8.35006	8.35135	8.39611	8.42092	8.42409	8.4603	8.40723	8.42937	8.4132	8.48135	8.40339
AT3G05590.1	8.00197	7.80168	7.89448	7.99072	7.894	8.10215	8.26863	7.98621	8.02802	8.10602	7.84513	7.98097	8.09101	7.90303	7.90735	7.92067	7.98059	7.91807	7.98862	8.02698	7.95402	7.98985	7.9788	7.99379	7.96019
AT3G05950.1	6.97305	7.08982	6.8055	7.02266	6.99177	6.82314	7.18734	6.95312	6.9823	6.73724	6.60979	6.63463	6.47363	6.80793	6.66625	6.62367	6.87855	6.66405	6.83946	7.02497	6.88603	6.63475	6.89146	6.85216	6.81245
AT3G05970.1	8.39888	8.32393	8.4696	8.36087	8.44221	8.45542	8.35537	8.33725	8.38358	8.47738	8.49715	8.38387	8.36759	8.32769	8.42049	8.42302	8.42555	8.35007	8.38852	8.36496	8.36971	8.40292	8.39721	8.37454	8.38903
AT3G06035.1	6.81658	7.31804	6.73173	7.06453	6.57183	6.71945	7.01892	7.12366	7.1881	7.0227	6.68955	7.21373	7.0679	7.05909	7.02221	7.11617	7.16582	7.29386	7.1175	7.11263	7.08205	6.86399	7.06066	7.13814	7.07165
AT3G06050.1	7.33215	7.47498	7.62479	7.69177	7.5176	7.50821	7.63599	7.40489	7.75236	7.5911	7.47124	7.84848	7.92059	7.78798	7.68137	7.7413	7.62986	7.78308	7.60412	7.91991	7.58126	7.57172	7.5831	7.7441	7.53797
AT3G06300.1	7.85598	7.8509	7.76109	7.70653	7.76531	7.62765	7.60551	7.69325	7.76555	7.69496	7.7609	7.79267	7.51161	7.49304	7.6551	7.6391	7.60036	7.7007	7.72536	7.76584	7.71523	7.72904	7.72675	7.71094	7.71401
AT3G06350.1	7.23687	7.38392	7.3088	7.1135	7.4333	7.25603	7.33929	7.33005	7.17729	6.90181	7.30445	6.95622	7.33065	7.39516	7.54339	7.47106	7.24748	7.31577	7.39661	7.28332	7.24147	7.42153	7.42023	7.27032	7.40969
AT3G06390.1	7.20292	7.19903	6.8125	6.95142	7.05676	6.98809	7.43967	7.32659	7.19179	7.07601	6.85758	7.2734	7.0536	7.05309	6.71073	6.88175	7.06217	7.03576	7.03845	7.22324	7.04989	6.93432	7.00125	7.29185	6.95042
AT3G06400.1	7.39085	7.5871	7.37137	7.41271	7.44997	7.44223	7.39951	7.53613	7.32721	7.37548	7.51988	7.33688	7.49239	7.40948	7.45508	7.37415	7.43992	7.34399	7.37037	7.25946	7.51596	7.43874	7.47816	7.41311	7.50518
AT3G06510.1	7.34042	7.32844	7.27085	7.20932	7.39336	7.31541	7.13316	7.36838	7.29076	7.04275	7.35018	7.08358	7.29646	7.19515	7.37479	7.28	7.25986	7.18462	7.24196	7.13066	7.3326	7.34169	7.34736	7.26404	7.35736
AT3G06530.1	6.95162	7.06357	6.97311	6.89941	7.04915	7.1253	7.11425	7.15765	6.89977	7.08955	7.0459	7.0132	6.86843	7.38664	7.38357	7.3562	7.01213	6.50994	7.24812	6.86217	6.93643	7.31466	7.25771	6.93564	6.96872
AT3G06580.1	6.83944	6.54846	6.83015	6.86211	6.84342	6.48403	7.01569	6.71635	6.56144	6.70204	6.8979	6.8891	7.01232	7.19415	6.82818	6.82878	6.93703	6.96963	6.75531	6.87753	6.84165	6.76774	6.85635	6.88685	6.69453
AT3G06610.1	7.18346	6.93222	7.09552	7.16057	7.08396	6.91626	7.11971	6.90819	6.96279	7.0999	6.92599	7.05834	6.80868	6.95599	6.78003	6.79899	7.00253	6.96645	7.03357	7.00349	7.0259	7.0099	6.98445	6.9652	6.83244
AT3G06650.1	6.85002	6.75076	6.75007	6.74323	6.73098	6.66025	6.95989	6.7355	6.79992	6.79042	6.78476	6.72393	6.93762	6.81257	6.76775	6.71989	6.60842	6.65461	6.67963	6.94977	6.61648	6.76894	6.77869	6.81375	6.77809
AT3G06670.1	6.73442	6.88443	6.53182	6.74731	6.56993	6.50527	6.62	6.66416	6.56181	6.43065	6.91937	6.46217	6.87808	6.80855	6.72497	6.49832	6.89594	6.72006	6.77712	6.79451	6.82153	6.73251	6.67628	6.64793	6.75829
AT3G06720.1	7.19564	7.29517	7.22398	7.45866	7.15158	7.10854	7.3069	7.33677	7.03847	7.41926	7.46867	7.23397	7.49339	7.39781	7.41066	7.3191	7.40734	7.3841	7.34278	7.52278	7.36591	7.39347	7.37919	7.31167	7.29091
AT3G06810.1	7.22734	7.54259	7.49246	7.36605	7.49155	7.47828	7.45326	7.56666	7.59704	7.47217	7.65752	7.32752	7.4923	7.51794	7.60064	7.58411	7.45173	7.38057	7.5042	7.45369	7.51551	7.52783	7.53126	7.51465	7.53585
AT3G06860.1	8.58949	8.68874	8.65902	8.60787	8.73914	8.72483	8.47064	8.68675	8.7026	8.6654	8.71187	8.6195	8.55784	8.55357	8.67284	8.63594	8.64093	8.5658	8.6259	8.54995	8.68635	8.6777	8.67498	8.62001	8.6788
AT3G07020.1	7.46032	7.55056	7.35699	7.43962	7.45542	7.48052	7.46811	7.59045	7.59685	7.45543	7.50355	7.48004	7.55538	7.50097	7.58397	7.52197	7.46651	7.45669	7.49269	7.50067	7.52282	7.46734	7.51557	7.48767	7.46277
AT3G07100.1	8.65917	8.43928	8.64908	8.38579	8.89411	8.44564	8.35726	8.48391	8.47696	8.56688	8.55585	8.54074	8.47658	8.39319	8.44145	8.56922	8.41018	8.39088	8.53695	8.62237	8.5344	8.56009	8.53245	8.55778	8.52409
AT3G07110.1	8.32778	8.28352	8.40415	8.46025	8.32542	8.34812	8.59313	8.1913	8.2638	8.46055	8.22862	8.44235	8.43168	8.35198	8.29966	8.33354	8.31388	8.26236	8.35029	8.4073	8.35972	8.3139	8.30219	8.41482	8.31443
AT3G07160.1	8.16017	8.19067	7.94932	8.00716	8.10464	7.9691	8.03445	8.17771	8.1611	8.23662	8.21988	8.00299	7.85967	7.92095	8.03356	8.02944	8.01004	8.03548	8.06984	8.0656	8.0353	8.08096	8.05291	8.01305	8.07082
AT3G07180.1	7.43756	7.32186	7.24433	7.07279	7.24592	7.28796	7.10261	7.3109	7.33621	7.14822	7.20919	6.90403	7.30129	7.12425	7.16443	7.12878	7.08363	7.01078	7.24339	7.11744	7.27141	7.31031	7.22381	7.20998	7.21045
AT3G07195.1	6.71836	7.08776	6.48706	7.21216	7.07645	6.85594	6.93553	6.83112	6.79633	6.71204	6.6164	7.08812	6.50663	6.65901	6.73884	6.73638	6.6604	6.83392	6.87861	6.90787	6.91567	6.81157	6.87016	7.01012	6.84262
AT3G07300.1	7.41388	7.39482	7.47009	7.49445	7.36354	7.47693	7.54484	7.29238	7.31195	7.44388	7.48202	7.54022	7.38827	7.41954	7.47029	7.3259	7.61651	7.53605	7.4601	7.42119	7.42263	7.45037	7.45994	7.42133	7.43076
AT3G07320.1	7.86781	7.70027	7.73851	7.66451	7.81446	7.76074	7.67056	7.89127	7.87369	7.96857	7.82533	7.68111	7.60557	7.59381	7.67523	7.68994	7.71097	7.75705	7.77952	7.79283	7.78528	7.79571	7.80383	7.77163	7.78149
AT3G07390.1	8.18286	8.25593	8.15031	8.13088	8.27615	8.01529	8.11922	8.36782	8.30177	8.31522	8.1311	8.17451	8.3559	8.16324	8.30102	8.34425	8.09662	8.161	8.21411	8.13362	8.2164	8.23071	8.23885	8.18878	8.24413
AT3G07420.1	8.59505	8.5809	8.6047	8.49096	8.67263	8.62136	8.55525	8.63036	8.61901	8.60797	8.6264	8.49949	8.4366	8.40889	8.47626	8.49382	8.52299	8.48249	8.56042	8.51829	8.56903	8.60544	8.57362	8.52129	8.57162
AT3G07480.1	7.83557	8.06515	7.9638	8.04563	8.01232	8.05082	8.19625	7.9481	7.96274	7.79832	7.81806	8.05875	7.90777	8.0237	7.95767	8.03076	7.9839	7.94606	7.99007	7.96448	7.93916	7.97862	7.96	7.91536	7.93237
AT3G07570.1	8.03977	7.98913	8.01106	7.99798	8.02478	7.93039	7.81152	7.95298	8.03449	8.09347	8.09044	7.89388	7.73359	7.61026	7.8644	7.83777	7.676	7.75596	7.8884	7.95859	7.89491	7.91425	7.92534	7.83626	7.91809
AT3G07680.1	7.68715	7.39692	7.51167	7.57729	7.45021	7.54266	7.73588	7.46756	7.66741	7.63433	7.38111	7.34867	7.54184	7.4985	7.42347	7.41847	7.58067	7.4865	7.56283	7.48201	7.48341	7.4972	7.51291	7.46685	7.47379
AT3G07690.1	6.82645	6.75944	6.82374	6.88194	6.84134	6.82845	6.81533	6.92551	6.74841	6.67825	6.91655	6.64073	6.87349	7.13891	7.02741	6.98808	6.96622	6.93538	6.92085	6.91493	6.93751	6.91932	6.95482	6.81825	6.96475
AT3G07720.1	6.88623	6.94659	7.04775	6.9091	7.03133	7.01721	7.08927	6.92956	6.81416	6.88065	7.17085	6.92071	6.81797	7.17396	7.0027	7.06519	7.08971	7.07754	7.0423	6.98733	7.08403	7.0355	7.06983	7.0414	7.0574
AT3G07770.1	7.89495	7.82413	8.08096	8.03116	8.06381	8.05179	7.90765	7.83922	7.99956	7.92197	8.05548	7.88711	8.09182	8.02069	8.12372	8.15263	8.09296	8.02878	8.02616	8.02006	8.03034	8.08769	8.06812	8.05929	8.03275
AT3G07950.1	7.20892	7.11969	7.02428	7.0366	7.02425	6.97434	7.35866	7.07824	6.98861	7.06154	6.84479	7.02868	7.06637	7.13404	6.92988	6.91406	6.94824	6.929	7.0105	7.15291	6.97978	6.98525	6.96431	7.12617	6.8809
AT3G08030.1	8.52109	8.52201	8.07534	8.01782	8.09334	8.08577	8.22004	8.4741	8.17308	8.32957	8.31587	8.28237	8.41861	8.39061	8.49969	8.47566	8.52512	8.45886	8.36356	8.32008	8.35423	8.37675	8.37851	8.28537	8.37769
AT3G08510.1	8.57835	8.64938	8.60452	8.60238	8.73037	8.72809	8.65435	8.73807	8.64313	8.61739	8.65197	8.67273	8.51182	8.51744	8.61267	8.52516	8.60924	8.6081	8.58281	8.7061	8.69403	8.75226	8.70102	8.6373	8.60299
AT3G08530.1	8.51701	8.43335	8.3641	8.395	8.38723	8.35019	8.4375	8.45017	8.43424	8.39065	8.50744	8.42951	8.43446	8.42207	8.43619	8.43907	8.52185	8.27315	8.44885	8.5295	8.46023	8.49534	8.47786	8.49026	8.4647
AT3G08550.1	7.42735	7.34786	7.247	7.26413	7.38224	7.32315	7.25785	7.49456	7.43074	7.26918	7.37836	7.20237	7.29631	7.39037	7.37952	7.37458	7.28903	7.28431	7.32768	7.25182	7.39814	7.4356	7.42714	7.36466	7.41639
AT3G08580.1	9.94673	9.75062	9.90846	9.82674	9.86825	9.91802	9.80595	9.79041	9.97084	9.98683	9.79625	9.96896	9.89069	9.75416	9.87277	9.89777	9.90749	9.8865	9.95546	9.92405	9.93357	9.94796	9.90229	9.88194	9.86272
AT3G08630.1	7.87555	7.80615	7.67306	7.70855	7.64656	7.68342	7.98458	7.67294	7.74309	7.78697	7.54981	7.87169	7.78445	7.59911	7.56411	7.42414	7.62769	7.62339	7.69741	7.80558	7.66103	7.6767	7.66146	7.68852	7.73191
AT3G08640.1	8.16322	8.27513	8.22137	8.19778	8.1382	8.19011	8.43227	8.13306	8.34708	8.31489	8.11766	8.20086	8.13659	8.08492	8.09772	8.03625	8.19892	8.16306	8.15633	8.22103	8.16586	8.1917	8.15538	8.19369	8.15472
AT3G08680.1	7.21791	7.09163	7.19317	7.00748	7.15187	7.1239	6.97184	7.12493	7.15913	7.18942	7.08398	7.17486	6.92886	6.73504	6.65543	6.78044	6.96218	6.97687	7.06645	6.98892	7.08226	7.07751	7.08904	7.0822	7.0724
AT3G08710.1	7.57946	7.66312	7.52891	7.66023	7.52267	7.53676	7.84191	7.59223	7.64983	7.68154	7.458	7.74109	7.53597	7.50525	7.43468	7.45784	7.49401	7.57751	7.56045	7.63189	7.58778	7.55834	7.54223	7.56815	7.37785
AT3G08940.2	7.4728	7.58853	7.51798	6.84085	7.1656	7.48039	7.52819	7.30206	7.69084	7.45572	7.39758	7.43895	7.43856	7.20925	7.2468	7.3399	7.54147	7.54957	7.41981	7.55216	7.40543	7.39984	7.40993	7.37414	6.7523
AT3G08943.1	7.0451	7.26154	7.19291	7.14641	7.18883	7.20269	7.04502	7.22659	7.05504	6.82752	7.2648	6.71279	7.4127	7.42863	7.40806	7.33468	7.02819	6.91461	7.24484	7.1301	7.27794	7.25402	7.2617	7.13528	7.25433
AT3G08950.1	7.38952	7.51159	7.25712	7.48226	7.40981	7.49852	7.63615	7.40611	7.51862	7.49931	7.38002	7.52337	7.53486	7.35891	7.39002	7.29805	7.45965	7.38615	7.40469	7.48261	7.325	7.3641	7.40106	7.45622	7.38848
AT3G09010.1	6.75755	7.05711	6.55874	6.75829	6.73151	6.64282	6.60964	6.90414	6.88845	6.68191	6.99294	6.90648	6.27333	6.36734	6.90737	6.78221	6.76041	6.43103	6.79837	6.71052	6.77087	6.97364	6.76655	6.66412	6.98039
AT3G09090.1	7.66258	7.29563	7.51724	7.42856	7.43605	7.52354	7.45478	7.33389	7.57045	7.4438	7.3973	7.42709	7.39253	7.30439	7.51779	7.58236	7.49133	7.42306	7.54368	7.47755	7.58428	7.54453	7.50117	7.45981	7.45155
AT3G09200.1	7.23131	7.65958	7.2263	7.55189	7.24599	7.48309	7.55759	7.64277	7.3659	7.17865	7.33174	7.57491	7.8462	7.81847	7.77475	7.78215	7.25652	7.4059	7.48089	7.56521	7.51668	7.51078	7.53068	7.56504	7.49868
AT3G09260.1	9.36234	9.45872	9.40987	9.35345	9.46698	9.54195	9.27092	9.43507	9.51126	9.247	9.25346	9.69892	9.41653	9.30812	9.41585	9.51894	9.26483	9.35476	9.38646	9.4476	9.39332	9.38036	9.38011	9.38461	9.35797
AT3G09270.1	6.9813	7.20622	6.4168	6.72454	6.28723	6.68455	7.39169	6.96666	7.52541	6.98977	7.37731	6.74738	7.52923	7.16689	6.84206	6.93352	6.89519	7.05501	7.4186	7.43787	7.34269	6.78949	6.95857	6.94878	6.79764
AT3G09440.1	8.31689	8.25618	8.34808	8.30466	8.28373	8.41263	8.38987	8.40049	8.3751	8.37428	8.34946	8.30348	8.55548	8.46704	8.42798	8.39978	8.46257	8.43832	8.37151	8.41884	8.37476	8.36358	8.394	8.38831	8.36798
AT3G09490.1	7.49344	7.47613	7.45762	7.57104	7.43768	7.53058	7.4197	7.14449	7.46295	7.45412	7.34943	7.66179	7.28302	7.22339	7.24252	7.18024	7.40679	7.31953	7.43076	7.52159	7.38044	7.31184	7.31228	7.48854	7.27329
AT3G09500.1	7.81645	7.87172	7.7402	7.94992	7.859	7.85338	8.08717	7.84301	7.76461	7.94359	7.84871	7.9585	7.96937	7.88284	7.8381	7.85283	7.80963	7.81758	7.85707	7.88154	7.83901	7.8636	7.84018	7.88641	7.8397
AT3G09630.1	8.58325	8.55137	8.72909	8.78142	8.66551	8.70126	8.78029	8.59844	8.4816	8.68768	8.61168	8.68009	8.66181	8.7101	8.69153	8.73079	8.73659	8.73606	8.68541	8.68241	8.67158	8.70532	8.68666	8.6952	8.69121
AT3G09680.1	8.51298	8.32855	8.48155	8.49174	8.43027	8.49228	8.65368	8.34894	8.33986	8.47223	8.35853	8.44419	8.54144	8.50625	8.45129	8.46	8.4696	8.48568	8.43383	8.46817	8.46077	8.47547	8.4564	8.41174	8.33295
AT3G09740.1	8.24791	8.39403	8.12784	8.35044	8.24705	8.27397	8.43927	8.34755	8.32271	8.24991	8.14149	8.2461	8.27174	8.24182	8.20811	8.13996	8.10458	8.10256	8.27792	8.29185	8.25041	8.27044	8.27012	8.29512	8.26639
AT3G09810.1	7.73455	7.91417	7.61402	7.80562	7.67535	7.74927	7.86532	7.74135	7.88388	7.80054	7.89468	7.73334	7.92694	7.94726	7.94486	7.93063	7.99853	7.86862	7.8354	7.92913	7.85356	7.7981	7.85103	7.86227	7.85708
AT3G09820.1	7.35922	6.83966	7.33959	7.28056	7.31001	7.37264	7.11015	7.11097	7.2221	7.3838	7.25814	7.65299	7.52027	7.31041	7.14671	7.3104	7.43927	7.58991	7.31876	7.36925	7.24204	7.29164	7.2126	7.32517	7.17413
AT3G09840.1	8.47971	8.58712	8.55869	8.60473	8.52151	8.57349	8.78406	8.60114	8.55928	8.60427	8.60059	8.54633	8.82194	8.80649	8.72728	8.74269	8.67968	8.71761	8.67283	8.68752	8.63401	8.67152	8.68096	8.66556	8.6832
AT3G09940.1	7.93464	7.8987	8.33663	8.2131	7.93887	8.1429	8.13842	7.78534	8.20217	7.86566	8.12372	8.28439	8.13319	8.11707	8.54113	8.29697	8.10641	8.11678	8.12614	8.1696	8.12328	8.14386	8.17644	8.18466	8.11195
AT3G10090.1	7.80131	7.74388	7.76798	7.7641	7.63883	7.81877	8.00458	7.6565	7.87436	7.81777	7.73019	8.10637	8.07127	8.21905	7.94133	8.09212	8.16194	8.2516	7.94346	8.19203	7.92872	7.87657	7.90892	8.0465	7.84628
AT3G10110.1	7.22617	7.13615	7.12451	7.22951	7.12948	7.20315	7.32162	7.01359	7.19489	7.28056	7.02181	7.16832	7.04559	7.00324	6.98253	6.97366	7.1937	7.04369	7.12046	7.14913	7.08464	7.08752	7.08256	7.10623	7.07762
AT3G10260.1	7.67788	7.74117	7.61717	7.66635	7.61222	7.52372	7.91074	7.54594	7.70355	7.55378	7.43549	7.8303	7.50031	7.50067	7.4302	7.38104	7.55517	7.57766	7.5979	7.6461	7.54538	7.51775	7.52595	7.67117	7.58279
AT3G10270.1	7.56496	7.54565	7.55919	7.56799	7.58283	7.60031	7.40639	7.43676	7.51149	7.54331	7.66863	7.43224	7.57501	7.61469	7.65698	7.65285	7.63684	7.5477	7.61199	7.59221	7.63951	7.66674	7.61189	7.56837	7.59754
AT3G10340.1	7.36513	7.71875	7.60909	7.41043	7.7374	7.32241	7.95695	7.96896	7.86172	7.2893	7.74899	7.26513	7.77557	6.98195	7.70783	7.79274	7.51489	7.45086	7.70843	7.80036	7.76023	7.74803	7.76282	7.72359	7.75168
AT3G10370.1	7.99014	7.87775	7.94554	7.93559	7.91865	7.95171	7.90177	7.87648	7.95228	8.05164	7.99141	8.07707	7.86486	7.79656	7.89572	7.88268	7.97634	7.9847	7.92342	7.93939	7.89328	7.92015	7.89281	7.97378	7.9246
AT3G10380.1	7.96255	7.9797	7.71231	7.99886	7.78434	7.77381	7.9132	7.91797	7.94797	7.97461	7.95455	7.92005	7.84739	7.98949	7.84449	7.9613	7.96479	7.92535	7.94882	7.85763	7.784	7.93696	8.06604	7.94731	8.1412
AT3G10410.1	7.39509	7.40496	7.37679	7.30607	7.44041	7.38178	7.74616	7.54401	7.45018	7.47946	7.41297	7.61713	7.84966	7.76915	7.4711	7.54959	7.90626	7.73792	7.52026	7.56724	7.54628	7.51647	7.51482	7.66367	7.58767
AT3G10690.1	7.1759	6.95872	7.112	7.03305	7.16673	7.00944	7.03437	6.85236	6.91328	6.96112	7.01341	7.12415	7.00025	6.96471	6.94179	7.02585	7.17508	7.15836	7.07689	7.08582	7.01833	6.88659	7.01429	7.10256	6.98464
AT3G10730.1	7.26532	7.10962	7.11916	6.98775	7.0783	7.01537	6.92523	7.04608	7.0589	7.17483	7.01768	7.09153	6.92468	6.91268	6.89059	6.87051	6.89771	6.86203	7.02954	7.01366	6.98715	6.96875	6.9884	6.98729	6.90673
AT3G10740.1	7.17329	7.11725	7.13466	7.15284	7.28574	7.23835	7.22942	7.34809	7.20376	7.15499	7.24068	6.92174	6.95138	7.05504	7.01119	7.13472	7.04434	7.13962	7.1454	7.05389	7.19936	7.20794	7.18783	7.14532	7.19916
AT3G10920.1	7.71992	7.64727	7.85366	7.84374	7.84694	7.75136	7.95293	7.65993	7.99331	7.82159	7.68073	7.88234	7.8299	7.89176	7.80512	7.89038	7.68578	7.85928	7.82415	7.85234	7.76141	7.75674	7.78215	7.91306	7.70619
AT3G10950.1	7.93628	8.04701	8.04585	8.15207	7.98874	7.95634	8.23144	8.035	7.95012	7.92463	7.93586	8.21673	8.04585	8.02613	7.93732	8.11288	8.1804	8.18479	8.04677	8.11224	8.02229	8.05386	8.02581	8.11279	8.03106
AT3G11070.1	8.18198	8.11608	8.12585	8.10294	8.16411	8.14794	8.08579	8.14558	8.15152	8.13976	8.13583	8.14129	8.08277	8.08646	8.12532	8.08334	8.06737	8.06687	8.1065	8.13084	8.13149	8.13645	8.12608	8.10775	8.13401
AT3G11130.1	8.73843	8.63009	8.56565	8.56454	8.58306	8.57278	8.57503	8.58903	8.56931	8.64718	8.67941	8.57677	8.51128	8.54115	8.58027	8.60084	8.65724	8.43727	8.62806	8.65883	8.63926	8.65381	8.64165	8.62401	8.63719
AT3G11200.1	7.44094	7.70497	7.33232	7.55441	7.41695	7.43619	7.84294	7.42302	7.43569	7.49943	7.37116	7.38047	7.33006	7.40813	7.48299	7.37398	7.4542	7.44551	7.49048	7.28507	7.52896	7.5939	7.52783	7.36694	7.49538
AT3G11330.1	6.97352	7.0974	7.11718	7.21321	6.99711	7.16989	7.19556	7.0893	7.02861	7.21848	7.19208	6.88345	7.18935	7.21977	7.20204	7.11109	7.33762	7.21929	7.13357	7.05439	7.18263	7.15424	7.16931	7.15119	7.23482
AT3G11340.1	7.83712	7.54904	7.7046	7.46883	7.50136	7.45923	7.83428	7.55691	7.71099	7.51111	7.71148	7.6109	7.83728	8.04455	7.74996	7.78963	7.82117	7.70987	7.74034	7.70793	7.7959	7.7946	7.76652	7.75765	7.71764
AT3G11400.1	7.79392	7.78383	7.8025	7.85429	7.70071	7.76061	8.0079	7.68994	7.67872	7.7172	7.71421	7.83419	7.96355	8.00452	7.90061	7.87071	7.99557	8.03841	7.84382	7.96699	7.86223	7.80819	7.82325	7.89787	7.88788
AT3G11550.1	8.27061	8.22235	8.25949	8.35016	8.3174	8.24431	8.33622	8.07793	8.1201	8.24884	8.11105	8.28385	7.64354	7.6829	7.73809	7.69835	8.0828	7.99176	8.10997	8.14475	8.0775	8.13664	8.0824	8.15358	8.08695
AT3G11630.1	7.04783	6.9171	7.36953	7.27764	7.04335	7.01594	7.37439	7.05996	7.09626	7.03352	6.92954	7.24362	7.36031	7.17267	7.01163	7.09162	7.01958	7.37663	7.03891	7.39361	7.01739	6.95437	7.12092	7.26805	6.69542
AT3G11710.1	8.49284	8.41405	8.53999	8.52235	8.54777	8.60603	8.53515	8.55707	8.5878	8.52616	8.58519	8.48582	8.55176	8.50298	8.61767	8.49273	8.66903	8.53592	8.52145	8.4857	8.57407	8.59738	8.59662	8.53494	8.57708
AT3G11730.1	7.61979	7.5853	7.43589	7.5504	7.47393	7.41257	7.76723	7.50399	7.61158	7.46594	7.37307	7.72616	7.65381	7.53138	7.34004	7.32825	7.49184	7.57838	7.51768	7.63571	7.4661	7.4522	7.4454	7.57707	7.34363
AT3G11770.1	7.58442	7.53365	7.63108	7.65391	7.60085	7.53326	7.8243	7.47011	7.63484	7.69248	7.42365	7.59202	7.49109	7.34886	7.37602	7.29659	7.48201	7.53822	7.50472	7.71955	7.48018	7.48534	7.47032	7.60011	7.47061
AT3G11780.1	7.58954	7.56255	7.37946	7.38075	7.40608	7.49643	8.01605	7.80196	7.75261	7.71126	7.51452	7.45946	7.72822	7.81776	7.62307	7.73793	7.7876	7.78109	7.63843	7.63376	7.65167	7.6243	7.63813	7.68553	7.61988
AT3G11800.1	7.77497	7.77549	7.53163	7.72818	7.65322	7.68747	7.8136	7.71238	7.78433	7.68313	7.5333	7.82292	7.72949	7.65508	7.54279	7.55861	7.71474	7.70391	7.7033	7.72868	7.65194	7.62472	7.60795	7.71801	7.61176
AT3G11820.1	8.08168	8.17997	8.16853	8.22412	8.18591	8.20925	8.11656	8.18744	8.28688	8.31213	8.29123	8.08085	8.07831	8.0258	8.15324	8.22938	8.1597	8.22261	8.22231	8.18832	8.20452	8.22676	8.22949	8.18014	8.22022
AT3G11830.1	8.7831	8.55069	8.76032	8.7599	8.69759	8.79235	8.58905	8.53652	8.55588	8.74811	8.76927	8.7437	8.6117	8.61954	8.61867	8.61797	8.68788	8.64859	8.68222	8.63844	8.7026	8.70983	8.71497	8.66025	8.70795
AT3G11930.1	8.95788	8.65615	9.18095	9.11655	8.98365	9.2058	9.08723	8.8121	9.11331	9.24033	9.055	9.01498	8.95286	9.04575	8.94735	8.96358	9.33163	9.24919	9.06254	9.0771	9.03997	9.06308	9.05415	9.10845	9.04589
AT3G11940.1	7.71214	7.74137	7.76477	8.08312	7.78863	7.727	7.82185	7.67195	7.52114	7.77181	7.67937	7.82875	7.79802	7.81231	7.63572	7.79699	7.62013	7.82729	7.63611	7.82409	7.6352	7.68396	7.691	7.80619	7.66715
AT3G11964.1	7.13298	7.23394	7.08904	7.06671	7.13049	7.11931	7.05266	7.05749	6.91307	6.92607	7.18613	6.82154	7.12215	7.01763	7.13414	7.01214	7.16289	7.22111	7.10035	7.03667	7.09357	7.1816	7.15231	6.944	7.13722
AT3G12030.1	7.36801	7.33442	7.23658	7.30563	7.23696	7.30909	7.48879	7.19886	7.4553	7.48482	7.16979	7.44391	7.27435	7.09531	7.12497	7.06552	7.22814	7.17862	7.2233	7.17856	7.20083	7.24532	7.22532	7.28329	7.21614
AT3G12050.1	8.60272	8.61115	8.66133	8.75555	8.66042	8.63632	8.82608	8.5573	8.49173	8.55087	8.5171	8.6122	8.58321	8.6366	8.58522	8.60043	8.63349	8.65631	8.62394	8.60521	8.60435	8.64306	8.60661	8.63632	8.62218
AT3G12110.1	7.48707	7.04125	7.1518	7.22312	7.19441	7.1062	7.14863	6.87686	7.03311	7.05379	7.15031	7.19096	6.98552	7.05745	6.90344	6.9761	7.19708	7.16251	7.10211	7.19229	7.06637	7.06192	7.03492	7.1526	7.13366
AT3G12145.1	7.44436	7.38664	7.40066	6.77157	7.16302	6.98294	7.1921	7.42209	7.30745	7.0443	7.55882	7.42172	7.15163	7.18443	7.20669	7.0683	7.24276	7.27851	7.23577	7.34407	7.24461	7.17191	7.16842	7.14738	7.36886
AT3G12260.1	8.64498	8.70436	8.69552	8.74935	8.63768	8.64397	8.69412	8.40664	8.59404	8.77498	8.51143	8.74081	8.45577	8.43236	8.49027	8.48932	8.59483	8.58464	8.5795	8.63254	8.56903	8.59667	8.57001	8.61619	8.53937
AT3G12290.1	7.88086	7.90888	8.17685	7.94691	7.75737	8.09282	7.94907	7.73937	7.7465	8.09268	8.02017	8.4495	8.06691	8.10647	8.04646	8.01688	8.33383	8.1615	8.07014	8.09641	8.06068	8.06306	8.05307	8.07584	8.0412
AT3G12390.1	7.74725	7.88179	7.61374	7.91817	7.83147	7.81117	8.14664	7.96397	7.88365	7.68051	7.55767	7.78653	8.09692	7.98235	7.90248	7.80616	7.85849	7.83385	7.87113	7.88176	7.8451	7.87072	7.83586	7.86202	7.83561
AT3G12480.1	6.67658	6.79604	6.55539	6.75306	6.63625	6.73941	6.97296	6.67335	6.32366	6.89618	6.59696	6.98746	6.9052	6.6638	6.65113	6.43978	6.82531	6.7686	6.59803	6.92593	6.50588	6.66324	6.66655	6.64277	6.48063
AT3G12490.1	7.59847	7.5848	7.42991	7.48354	7.44767	7.47987	7.73835	7.55592	7.7001	7.61272	7.33538	7.59686	7.89863	7.87417	7.74631	7.68367	7.70536	7.76352	7.68871	7.82487	7.69801	7.7006	7.64977	7.72338	7.62619
AT3G12500.1	7.84272	8.0522	8.21491	8.29498	8.192	8.08949	8.26309	8.15196	8.27646	8.21755	8.07739	8.09042	8.06891	8.04534	7.90677	7.98135	8.08261	8.2364	8.09163	8.21652	8.09747	8.06236	8.081	8.17168	8.09346
AT3G12580.1	7.39874	7.22498	7.68779	7.638	7.47556	7.66515	7.52726	7.61064	7.64944	7.72301	7.55316	7.61339	7.74519	7.776	7.90546	7.70775	7.73191	7.81292	7.74117	7.73053	7.66477	7.66952	7.67391	7.69571	7.64689
AT3G12650.1	7.44581	7.30967	7.11001	7.27053	7.34232	7.35476	7.50226	7.3175	7.41669	7.43226	7.19802	7.30454	7.28388	7.2447	7.2672	7.16599	7.33884	7.23512	7.33404	7.26265	7.34271	7.27939	7.28115	7.3183	7.244
AT3G12700.1	7.64294	7.77836	7.85327	7.38539	7.61576	7.54246	7.80619	7.84826	7.78555	7.71498	7.84208	7.18462	7.57575	7.69917	7.64609	7.67711	7.82511	7.73497	7.73723	7.61105	7.54674	7.7565	7.65659	7.58762	7.71199
AT3G12800.1	7.47273	7.64256	7.66091	7.64968	7.57887	7.70735	7.94793	7.61806	7.82603	7.80131	7.62332	7.75391	7.69216	7.67029	7.60794	7.58406	7.86615	7.72873	7.6687	7.69848	7.67799	7.61248	7.66587	7.68091	7.66931
AT3G13160.1	7.20451	7.33644	7.26798	7.27692	7.2514	7.11023	6.97958	7.09216	7.07064	7.03805	7.36463	7.03979	7.16003	7.17081	7.25333	7.35035	7.15402	7.20923	7.24176	7.24147	7.20814	7.21733	7.16798	7.11557	7.24871
AT3G13235.1	6.93282	6.6978	7.01397	6.80092	6.83894	6.71741	7.14702	6.73475	6.88412	6.84255	6.77713	6.95671	6.86015	6.85528	6.94927	6.85586	6.96355	7.08026	6.97949	6.96157	6.82746	6.89697	6.88645	6.95421	6.8985
AT3G13300.1	8.35003	8.20305	8.17067	8.24356	8.18589	8.19028	8.31005	8.25751	8.10893	8.19931	8.30537	8.07964	8.30854	8.35874	8.26243	8.22874	8.35587	8.26144	8.26529	8.2112	8.21835	8.27489	8.30229	8.22824	8.27356
AT3G13330.1	6.44305	6.37095	6.48416	6.22158	6.64741	6.66496	6.5898	6.46177	6.63871	6.45907	6.67205	6.50063	6.70074	6.60204	6.74258	6.77642	6.70088	6.69378	6.64745	6.5353	6.73017	6.70491	6.72603	6.74141	6.7674
AT3G13460.1	7.24122	6.96921	7.32232	7.28565	7.25125	7.23797	7.22994	7.03259	7.02146	7.12404	7.08835	7.08239	7.17103	7.26332	7.26229	7.28487	7.32044	7.31549	7.26245	7.25516	7.28757	7.25193	7.2373	7.28979	7.23051
AT3G13470.1	6.61817	6.95067	6.64884	6.56502	6.46033	6.40678	6.45841	6.31378	6.05968	6.30098	6.5782	6.31178	6.59648	6.77438	6.79982	6.75866	6.62727	6.67772	6.61979	6.4963	6.53141	6.68743	6.65614	6.58739	6.55348
AT3G13560.1	6.6637	6.87351	7.01646	6.77286	6.87817	6.80427	6.61863	6.99989	6.85948	6.64407	6.94709	6.59094	7.04212	7.02625	7.01028	7.02418	6.80516	6.74344	6.87768	6.72016	6.92937	6.92262	6.94092	6.90229	6.9725
AT3G13570.1	7.31473	7.17988	7.36548	7.32923	7.22431	7.30987	7.3103	7.20372	7.15484	7.30344	7.1685	7.42649	7.19421	7.13551	7.36373	7.25952	7.33741	7.37312	7.2623	7.45144	7.19481	7.09557	7.23315	7.31371	7.14671
AT3G13610.1	7.05569	7.16355	7.03422	7.0888	6.98184	6.95825	6.64098	7.23238	7.09891	7.0338	7.22359	6.59041	6.63127	6.54914	6.59637	6.85678	6.94901	7.00822	7.07505	7.18832	6.95116	6.95011	7.0266	6.93816	7.08213
AT3G13650.1	7.20698	7.01323	7.18637	6.97413	6.92044	7.22233	7.42191	7.04126	6.92737	7.20871	7.04116	7.00712	7.5394	7.49849	7.25638	7.23126	7.48347	7.48631	7.12294	7.38095	6.80685	7.06454	7.09261	7.23239	6.9445
AT3G13710.1	7.36714	7.45008	7.25458	7.50108	7.45512	7.34867	7.48118	7.34841	7.36808	7.39999	7.21872	7.38002	7.10147	7.16404	7.02677	7.08813	7.20564	7.27622	7.2805	7.32494	7.26867	7.24025	7.25162	7.32511	7.25587
AT3G13720.1	7.58089	7.63891	7.59353	7.71001	7.63753	7.55652	7.71901	7.56757	7.68292	7.63969	7.44316	7.93302	7.51497	7.37917	7.33734	7.28444	7.41624	7.49693	7.50471	7.823	7.51359	7.46306	7.49256	7.69605	7.52827
AT3G13772.1	7.98047	7.84849	7.93157	7.93831	7.90095	7.87947	7.97543	7.87011	7.96861	8.09271	7.89328	8.00164	7.89283	7.83891	7.80666	7.74886	7.93463	7.99741	7.89473	7.97594	7.91648	7.81586	7.81432	7.87006	7.83032
AT3G13790.1	8.35146	8.3223	8.46408	8.33465	8.47133	8.4225	8.15681	8.34255	8.42144	8.31466	8.35976	8.36632	8.1357	8.21204	8.33921	8.31538	8.34832	8.27783	8.34888	8.29707	8.36073	8.40413	8.40204	8.36062	8.39241
AT3G13860.1	7.56879	7.46636	7.79698	7.76545	7.84205	7.70964	7.59202	7.61259	7.78874	7.62985	7.688	7.69955	7.78793	7.77121	7.83726	7.82202	7.61118	7.69581	7.71313	7.7509	7.74714	7.72779	7.72138	7.76107	7.7287
AT3G13870.1	8.74535	8.72593	8.75076	8.70022	8.80927	8.8026	8.63765	8.75774	8.80836	8.80003	8.8093	8.77868	8.76538	8.70646	8.7326	8.80776	8.74226	8.71253	8.75477	8.75054	8.77632	8.80541	8.81373	8.77777	8.79362
AT3G13920.4	8.51896	8.54114	8.43619	8.58494	8.36288	8.53449	8.52458	8.46698	8.35858	8.48073	8.63246	8.34026	8.52214	8.58692	8.56926	8.51404	8.58364	8.48357	8.49863	8.39581	8.54315	8.57398	8.56217	8.41957	8.56224
AT3G13930.1	8.46933	8.39105	8.6577	8.56067	8.58169	8.62085	8.40708	8.3569	8.59691	8.60505	8.56974	8.62066	8.47427	8.46425	8.48597	8.57249	8.46148	8.47748	8.538	8.57009	8.55216	8.56606	8.55299	8.53467	8.5631
AT3G14067.1	8.02776	8.1146	7.98513	7.9097	8.00563	7.85774	7.87489	7.91817	8.03736	7.52322	7.77372	7.90284	7.89123	7.9052	8.06367	8.0196	7.6735	7.60026	7.907	7.83448	7.933	7.96892	8.00014	7.9826	7.96135
AT3G14090.1	7.0034	7.49069	7.39779	7.00764	7.48192	7.04684	7.41755	7.7147	7.401	6.88457	7.45343	7.05062	7.33553	7.43807	7.19165	7.33511	7.08592	6.9275	6.65559	7.3565	7.35622	7.36644	7.11798	7.36281	6.69635
AT3G14310.1	9.48419	9.49254	9.35569	9.3122	9.3459	9.26405	9.58153	9.43108	9.2991	9.33731	9.27589	9.33729	9.22087	9.23593	9.22651	9.19878	9.38616	9.35993	9.34262	9.29363	9.33313	9.35725	9.32603	9.32448	9.31265
AT3G14610.1	7.21693	7.15349	6.87586	7.07405	7.08906	6.97615	7.31513	7.22618	7.15431	7.28589	7.06475	7.15572	7.06388	7.10904	7.0736	7.00022	7.17996	7.14029	7.08669	7.08879	7.12307	7.13813	7.10733	7.1237	7.15676
AT3G14840.2	8.17626	8.2624	8.08783	7.89686	8.0905	8.0041	8.23334	8.26413	8.20574	8.14369	8.18996	8.02652	8.11064	8.04818	8.13057	8.14094	8.08808	7.87595	8.13785	8.12803	8.14321	8.17476	8.1708	8.15194	8.19648
AT3G14940.1	7.4042	7.42126	7.52095	7.37502	7.43274	7.38729	7.21083	7.40192	7.38059	7.22022	7.5403	7.38949	7.51573	7.63749	7.48941	7.53618	7.20557	7.2582	7.37977	7.36492	7.48677	7.50775	7.52346	7.40905	7.5029
AT3G14990.1	8.23809	8.30578	9.00033	8.87638	8.79449	8.93386	8.68899	8.43983	8.42026	8.65262	8.56861	8.57357	8.41838	8.51693	8.53191	8.54709	8.63686	8.59981	8.6564	8.64301	8.65658	8.66148	8.64062	8.6477	8.62897
AT3G15000.1	8.00851	8.04562	7.98339	8.02366	7.99746	7.88953	8.03934	7.75951	7.95133	7.99645	7.81041	8.12219	7.92865	7.92842	7.93384	7.9349	7.99857	7.70895	7.99731	8.04684	7.982	7.941	7.95033	8.03435	7.90566
AT3G15010.1	7.82636	7.8459	7.87481	7.7745	7.79997	7.74055	7.80097	7.77939	7.6369	7.79974	7.55795	7.5091	7.55055	7.62965	7.62562	7.70976	7.74673	7.7452	7.78167	7.70383	7.50926	7.77094	7.78913	7.67295	7.78701
AT3G15090.1	7.84651	7.76659	7.77863	7.79871	7.8044	7.78191	7.92096	7.70616	7.83566	7.89182	7.73563	7.92036	7.7498	7.77331	7.90186	7.72296	7.84102	7.84612	7.78042	7.90498	7.78325	7.7529	7.72004	7.84085	7.78293
AT3G15260.1	6.8731	6.66595	6.75831	6.76574	6.64782	6.93721	6.90447	6.8434	6.87536	7.06574	6.90221	6.78066	6.87942	7.14191	6.8028	6.87428	7.12143	7.12757	6.90571	6.91981	7.07282	6.94901	6.93692	6.89727	6.83286
AT3G15356.1	7.77023	7.83665	7.69286	7.63434	7.62346	7.55538	7.60574	7.81459	7.555	7.65836	7.62622	7.66863	7.67044	7.41723	7.41364	7.33046	7.53149	7.58411	7.60543	7.68063	7.57702	7.59152	7.59266	7.62728	7.53412
AT3G15640.1	7.91474	7.96559	7.91506	8.06687	7.89775	7.83813	8.05423	7.7235	7.92969	8.01491	7.76638	8.15036	7.9407	7.85128	7.77074	7.6471	7.78468	7.8319	7.83507	8.10728	7.80969	7.81733	7.80204	7.96679	7.78905
AT3G15650.1	6.98974	6.78751	7.3008	7.04301	7.15977	7.41971	7.07903	6.73818	7.03325	7.30076	7.11983	7.3475	7.24902	7.15985	7.20437	7.15521	7.44019	7.40836	7.19575	7.37058	7.17928	7.17933	7.16482	7.26577	7.16156
AT3G15660.1	7.16246	7.24594	7.43952	7.43926	7.38252	7.37295	7.49851	7.12617	7.36721	7.30921	7.26024	7.36228	7.55685	7.47527	7.40959	7.48587	7.49648	7.53193	7.36774	7.38966	7.36679	7.45495	7.37483	7.4293	7.36518
AT3G15730.1	8.00435	8.17308	8.09208	8.09763	8.17101	8.01879	8.1514	8.2256	8.05252	7.98249	8.13487	8.22011	8.35826	8.4359	8.43047	8.3523	8.2741	8.31979	8.21527	8.25896	8.16088	8.21688	8.13712	8.26437	8.24898
AT3G15800.1	7.4106	7.32469	7.38588	7.38909	7.36487	7.36246	7.49739	7.29113	7.3884	7.53535	7.32259	7.43406	7.26165	7.16338	7.13213	7.22398	7.35513	7.35897	7.30978	7.3546	7.31802	7.33588	7.36375	7.36845	7.29726
AT3G15950.1	8.48999	8.50367	8.1518	8.32388	8.09349	8.1966	8.69374	8.21696	8.40349	8.18947	8.102	8.42561	8.45846	8.52493	8.60277	8.43052	8.56524	8.327	8.40503	8.42174	8.38433	8.41659	8.39932	8.39813	8.37367
AT3G15980.1	7.52575	7.49667	7.43593	7.40453	7.48167	7.61921	7.51555	7.59239	7.60253	7.57068	7.63754	7.4549	7.41442	7.55736	7.50283	7.64381	7.73454	7.65163	7.47222	7.43445	7.50644	7.4588	7.51414	7.57011	7.59089
AT3G16110.1	7.45628	7.43352	7.52257	7.49467	7.64017	7.45405	7.37501	7.51471	7.53987	7.31448	7.53035	7.55436	7.52057	7.49877	7.52822	7.58269	7.42048	7.43616	7.5335	7.5905	7.50796	7.52309	7.47991	7.5399	7.4618
AT3G16270.1	7.15182	7.11754	6.92797	7.10638	7.06928	7.0258	7.26224	7.13309	7.10609	7.11746	6.98852	7.22493	7.14451	7.16624	7.12485	7.09603	7.20135	7.25842	7.13866	7.1221	7.09205	7.07952	7.06558	7.1583	7.09231
AT3G16400.1	8.30298	8.28449	8.36024	8.17312	8.11846	8.26984	8.3377	8.05959	8.30608	8.10355	8.30999	8.2769	8.17631	8.1306	8.34953	8.30357	8.09064	8.19161	8.26049	8.19856	8.27499	8.28596	8.29409	8.23242	8.26817
AT3G16420.1	9.43798	9.61397	9.36079	9.50785	9.30218	9.41141	9.39205	9.18544	9.45212	9.14961	9.09572	9.6396	9.10359	9.13234	9.37673	9.34628	9.19754	9.23043	9.34224	9.33221	9.33695	9.37066	9.33944	9.33947	9.33018
AT3G16430.1	7.82877	7.94082	7.57408	7.68109	7.384	7.64065	7.77973	7.39975	7.74769	7.45919	7.2283	7.70904	7.40461	7.38515	7.61437	7.6993	7.50364	7.52114	7.62641	7.55394	7.59348	7.64531	7.63391	7.48328	7.58116
AT3G16440.1	7.51749	7.42851	7.23073	7.33634	7.21842	7.36912	7.48897	7.24679	7.56629	7.48358	7.20982	7.71721	7.04442	7.05035	7.02697	7.28512	7.24077	7.25498	7.32083	7.41759	7.25993	7.25997	7.24169	7.41032	7.27653
AT3G16450.1	8.84404	8.96469	8.5681	8.6864	8.45005	8.64467	8.84477	8.53284	8.84911	8.48195	8.24426	8.93761	8.57423	8.40302	8.63516	8.64499	8.46176	8.4784	8.62225	8.68981	8.59777	8.60615	8.61614	8.6626	8.55308
AT3G16460.1	9.96281	9.96099	9.85806	9.86783	9.80172	9.8999	9.7399	9.64161	9.9297	9.67355	9.64018	10.0136	9.6048	9.60365	9.86587	9.81098	9.66215	9.63839	9.78078	9.74464	9.80446	9.82863	9.82474	9.76666	9.80281
AT3G16470.1	8.88966	8.9706	8.63839	8.69059	8.73869	8.76552	8.89751	8.90743	8.85812	8.70917	8.79052	8.86344	8.79167	8.79244	8.76147	8.77589	8.68681	8.72478	8.74075	8.80512	8.74888	8.76035	8.77335	8.78025	8.77006
AT3G16480.1	8.02695	7.93335	8.03794	8.01163	8.15406	8.01848	7.94086	8.06808	8.05302	7.84563	8.13339	8.03188	7.94761	8.03754	8.02556	7.91789	7.86695	7.87298	7.9883	7.99754	7.99293	7.99555	7.9651	7.89461	7.99939
AT3G16640.1	8.54453	8.52794	8.68316	8.68226	8.56211	8.62261	8.85113	8.41891	8.47582	8.64684	8.50548	8.60379	8.79042	8.74788	8.64925	8.71373	8.71738	8.75769	8.64651	8.7359	8.6176	8.64895	8.62576	8.68847	8.63629
AT3G16830.1	7.09062	7.21655	7.17411	7.17035	7.18245	7.24734	7.2145	7.12059	7.1095	7.12199	7.20974	7.06616	7.03806	7.12911	7.08226	7.17896	7.18822	7.12145	7.18337	7.07457	7.15827	7.19052	7.19371	7.11246	7.23707
AT3G16860.1	6.45435	6.82862	6.53941	6.59549	6.88431	6.48817	6.45435	6.94366	6.93756	6.67602	6.82532	6.63163	6.74054	6.47924	6.68197	6.66696	6.55092	6.51231	6.65381	6.73491	6.68487	6.63797	6.64943	6.728	6.67799
AT3G16910.1	7.40565	7.76999	7.5423	7.56348	7.70173	7.69672	7.6184	7.7673	7.57982	7.38229	7.68821	7.31528	7.61873	7.70168	7.82324	7.74049	7.59036	7.60233	7.59794	7.47308	7.673	7.65801	7.62091	7.62325	7.69426
AT3G16950.1	7.06702	6.73376	7.15115	7.0072	7.12841	7.08887	6.82351	6.81892	6.93917	7.10263	7.07485	7.0072	6.55465	6.81643	6.83005	6.94471	6.80701	6.98793	7.06149	6.87955	6.84231	7.02516	7.00738	6.93614	7.01409
AT3G17020.1	8.38466	8.25965	8.2389	8.31103	8.24372	8.38166	8.29848	8.20707	8.30091	8.43216	8.14971	8.65785	8.4312	8.39531	8.10715	8.34693	8.46632	8.49816	8.32186	8.47394	8.28526	8.31677	8.27682	8.42921	8.22627
AT3G17210.1	6.84864	6.64368	6.60745	6.48794	6.71831	6.87003	7.08911	6.74056	6.94363	6.38071	6.62622	7.07283	7.1406	6.92736	6.90932	6.8679	6.7168	6.85752	6.81775	7.1409	6.85618	6.68474	6.71456	6.99003	6.80268
AT3G17240.1	7.56624	7.61094	7.87711	7.90633	7.96024	7.91397	7.84144	7.87726	8.07858	7.80531	7.93034	7.63462	7.86127	8.05355	8.07865	8.1535	7.82128	7.93394	7.95186	7.89983	7.99026	7.98951	7.99735	7.89594	7.96442
AT3G17380.1	7.26983	7.35798	7.17641	7.18628	7.1692	7.33302	7.50678	7.26379	7.36398	7.26667	7.15574	7.30272	7.1351	6.89881	6.99486	6.99694	7.0733	7.11156	7.20566	7.1998	7.24097	7.16777	7.2168	7.22929	7.17671
AT3G17390.1	8.86213	8.70151	8.63342	8.56986	8.50104	8.58832	8.63253	8.51249	8.48611	8.64281	8.68515	8.4474	8.5608	8.66485	8.53939	8.55368	8.56739	8.56949	8.59303	8.53688	8.59986	8.64025	8.62691	8.54234	8.62724
AT3G17410.1	7.24837	7.16187	7.67764	7.38437	7.40948	7.34167	7.24803	7.3405	7.49857	7.51515	7.5647	7.55742	7.32794	7.29713	7.39868	7.49075	7.89574	7.60198	7.52944	7.55883	7.29364	7.49539	7.43445	7.45018	7.46596
AT3G17420.1	6.72376	6.60817	6.87225	6.73341	6.75799	6.83544	6.68862	6.67944	6.9001	6.89329	6.83364	6.75701	6.71506	6.66499	6.78383	6.80512	6.76369	6.77928	6.80386	6.78688	6.65219	6.81067	6.73669	6.72433	6.70903
AT3G17440.1	7.61725	7.66161	7.52865	7.70037	7.5787	7.58176	7.60793	7.55568	7.62449	7.68559	7.48207	7.74746	7.36615	7.3418	7.38062	7.41207	7.43391	7.52614	7.56776	7.59815	7.53336	7.54725	7.51449	7.6238	7.51838
AT3G17820.1	7.44836	7.2898	7.40744	7.37957	7.47887	7.42106	7.25993	7.25577	7.33425	7.4681	7.5405	7.04384	7.32253	7.4233	7.57685	7.59637	7.45564	7.53537	7.37311	7.46428	7.49489	7.59119	7.51476	7.21725	7.51999
AT3G17970.1	7.38914	7.1902	7.19574	7.1779	7.23568	7.22598	7.23697	7.15288	7.20927	7.30603	7.25623	7.20855	7.18431	7.06198	7.11629	7.12121	7.27442	7.23106	7.20845	7.12297	7.25199	7.21904	7.23134	7.24065	7.22999
AT3G18060.1	6.81564	6.69779	6.82017	6.78555	6.98457	6.8092	6.8413	6.7877	6.74331	6.56502	6.94344	6.6979	6.97871	7.082	7.08473	7.05313	6.7437	6.76961	6.89456	6.87617	6.88683	6.89182	6.97966	6.84432	6.96159
AT3G18080.1	7.1216	7.09782	7.10713	6.90445	7.11491	6.64314	6.91431	7.43106	7.04808	6.86789	7.26129	7.01754	7.18818	6.87803	7.12986	7.07512	7.01401	7.16487	7.06705	7.21392	7.10797	7.0577	7.08621	7.08542	7.08958
AT3G18130.1	6.92151	6.79757	6.83682	6.7174	6.4874	6.79466	6.71762	6.55507	6.67659	6.40599	6.71048	7.05302	6.9616	6.77334	6.7243	6.86847	6.78277	7.01035	6.72495	6.92672	6.5104	6.46934	6.59549	6.65418	6.92141
AT3G18190.1	8.82761	8.64458	8.74876	8.75538	8.72627	8.77857	8.66521	8.64846	8.65629	8.75381	8.78146	8.83971	8.6771	8.66895	8.67656	8.65848	8.69808	8.65748	8.72992	8.74187	8.74135	8.75529	8.73283	8.69806	8.70381
AT3G18410.1	7.41351	7.60738	7.35018	7.478	7.43601	7.55607	7.7548	7.39222	7.50155	7.67975	7.29952	7.59716	7.32505	7.42203	7.24804	7.25185	7.48252	7.43013	7.42563	7.42438	7.24976	7.44659	7.3346	7.39797	7.53738
AT3G18480.1	7.26618	6.85853	7.00695	7.11091	6.95939	6.65847	6.63475	7.05962	7.07943	7.02922	6.60595	6.98388	7.21879	6.17399	7.05494	6.87999	6.67402	6.72057	7.05814	7.30139	6.9904	6.40745	7.0247	7.16832	6.46259
AT3G18490.1	6.89389	6.85375	6.565	6.64196	6.65726	6.61323	7.0261	6.75571	6.8291	6.99917	6.64862	7.0291	6.81259	6.7847	6.76806	6.7843	7.07756	6.90813	6.72134	6.82306	6.62243	6.65098	6.66471	6.85969	6.67566
AT3G18740.1	7.48003	7.71233	7.60225	7.71338	7.6653	7.61497	7.96687	7.87447	7.80631	7.66995	7.56287	8.05605	7.88919	7.76237	7.67943	7.85692	7.86222	7.96031	7.76976	7.76782	7.66605	7.75736	7.73744	7.80374	7.74846
AT3G18820.1	6.75475	7.52539	6.75675	7.32574	7.16199	7.02228	7.54709	7.38461	7.17929	6.73844	6.96394	7.49129	7.35841	7.37184	7.32444	7.16738	7.19572	7.21355	7.22819	7.34101	7.18666	7.19468	7.22195	7.36431	7.20126
AT3G18860.1	7.35144	7.3255	7.32011	7.21597	7.26764	7.32909	7.27977	7.29455	7.2618	7.24295	7.39293	7.13689	7.49339	7.46081	7.26866	7.37185	7.31764	7.36125	7.3127	7.24165	7.28474	7.35624	7.39265	7.30083	7.3385
AT3G19130.1	6.48867	6.09089	6.52334	6.43806	6.36033	6.57831	6.59091	6.38526	6.33355	6.30827	6.23319	6.74836	6.80183	6.36449	6.28856	6.50865	6.66282	6.29113	6.45112	6.61724	6.53971	6.49285	6.50214	6.43218	6.44899
AT3G19240.1	7.46753	7.29619	7.63057	7.46332	7.51	7.5272	7.53067	7.38142	7.55822	7.64111	7.45367	7.5684	7.42146	7.35799	7.56793	7.46752	7.69857	7.69898	7.58138	7.52175	7.49895	7.52346	7.50644	7.56444	7.51136
AT3G19340.1	7.8068	7.71798	7.67533	7.67162	7.82396	7.76658	7.7752	7.93596	7.72363	7.71773	7.75134	7.78592	7.91698	7.83024	7.74738	7.68365	7.79387	7.60033	7.70366	7.7796	7.6717	7.67086	7.67621	7.73991	7.73212
AT3G19390.1	7.70047	7.71394	7.72221	7.74189	7.7241	7.65557	7.8941	7.85611	7.86468	7.84779	7.74612	7.75131	7.6581	7.73818	7.60754	7.79502	7.65445	7.66804	7.7037	7.83313	7.70263	7.72049	7.73573	7.80114	7.73086
AT3G19420.1	7.83959	7.69897	7.68515	7.6973	7.73589	7.77558	7.68655	7.78566	7.66188	7.84191	7.85774	7.65756	7.73591	7.76626	7.71373	7.76904	7.79863	7.77324	7.75498	7.70058	7.72048	7.83636	7.79977	7.744	7.81019
AT3G19490.1	7.31589	7.28991	7.28528	7.30948	7.23452	7.39715	6.97047	7.10337	7.22113	7.37044	7.42342	7.12857	6.76446	6.77111	7.18699	7.18243	7.22735	7.21039	7.24374	7.10353	7.23413	7.30417	7.3092	7.05243	7.27608
AT3G19590.1	6.67063	6.62019	6.54808	6.55876	6.55099	6.41582	6.77592	6.53387	6.58549	6.5739	6.54031	6.67653	6.59112	6.52609	6.60873	6.53907	6.74735	6.80693	6.62248	6.59664	6.47568	6.56362	6.6255	6.62351	6.57575
AT3G19760.1	8.00553	7.85249	8.00533	8.02999	7.94363	8.11474	7.84228	7.80643	8.58406	7.96788	8.06912	7.92321	8.08964	8.09227	8.12795	8.09942	8.06531	8.18443	8.01874	7.98701	8.04622	8.03334	8.03704	7.97222	8.05817
AT3G19820.1	9.21476	9.04057	8.89719	8.95475	8.97945	8.97525	9.07886	9.04355	9.04372	9.0606	8.98588	9.10722	8.91969	8.84462	8.92143	8.92232	8.88927	8.90566	8.97743	8.95321	9.00605	9.01105	8.99869	8.97849	8.9872
AT3G19930.1	7.98912	7.85834	7.64235	7.7172	7.74171	7.69206	7.5867	7.78582	7.69798	7.79485	7.78581	7.48812	7.40745	7.44935	7.56671	7.67447	7.49572	7.57166	7.69325	7.55363	7.69471	7.74753	7.74874	7.55755	7.73037
AT3G19960.1	6.64592	6.94923	6.61085	6.82	6.7352	6.46774	6.6386	6.68413	6.67354	6.40196	6.85061	6.43348	6.80593	6.63544	6.92739	6.68356	6.73108	6.62451	6.7638	6.77497	6.7535	6.75665	6.73081	6.71688	6.83069
AT3G20000.1	8.78134	8.7137	8.67788	8.70985	8.68194	8.68179	8.70148	8.58784	8.67477	8.75205	8.6569	8.70986	8.52317	8.5228	8.60949	8.60417	8.63714	8.63824	8.6527	8.67589	8.58357	8.64021	8.64056	8.64043	8.61521
AT3G20050.1	8.74848	8.52812	8.61362	8.69368	8.56666	8.64472	8.61444	8.442	8.5072	8.70012	8.61839	8.73719	8.48313	8.46322	8.43157	8.43485	8.55555	8.53961	8.56928	8.56302	8.55847	8.58779	8.56512	8.57973	8.56567
AT3G20250.1	8.85924	8.66527	8.79655	8.37346	8.70504	8.80694	9.00449	8.61148	8.69049	8.54802	8.92864	8.74537	8.74248	8.58407	8.27851	8.51129	8.6265	8.46457	8.69696	8.64273	8.70591	8.72517	8.70686	8.69203	8.72413
AT3G20320.1	7.82357	7.83469	7.6908	7.73044	7.70886	7.6843	7.64713	7.58644	7.74503	7.71416	7.68489	7.77242	7.43075	7.49476	7.70269	7.46797	7.54225	7.5633	7.71027	7.71197	7.66372	7.62707	7.66029	7.58164	7.71693
AT3G20330.1	7.07264	7.04636	7.21749	7.23925	7.34042	7.11352	7.29326	6.89356	6.83011	7.15023	7.23934	7.04281	7.27219	7.24223	7.33252	7.35286	7.12181	7.31309	7.23023	7.2896	7.23594	7.20562	7.18717	7.2459	7.2704
AT3G20370.1	8.83165	8.82518	8.74072	8.77673	8.57817	8.76533	8.71274	8.50987	8.79373	8.63	8.563	8.91731	8.36285	8.37075	8.65705	8.57932	8.55444	8.4545	8.66696	8.7063	8.62624	8.65376	8.6548	8.63847	8.59925
AT3G20380.1	8.16926	8.1937	7.96719	8.12785	7.96811	8.12145	8.03982	7.91018	8.06289	7.98613	7.85541	8.0562	7.86134	7.79558	7.68875	7.56192	7.90669	7.72786	7.91784	8.01344	7.89031	7.92852	7.92804	8.01083	7.92378
AT3G20390.1	8.11327	8.13751	8.12359	8.19365	8.0556	8.00211	8.39409	7.93889	8.18414	8.07264	7.84464	8.2376	7.97636	7.87233	7.92593	7.92019	7.8762	7.92981	8.05014	8.06725	8.04379	7.99897	8.00097	8.08419	8.02584
AT3G20410.1	7.9464	7.91892	7.86623	8.03776	8.03989	8.04143	7.88074	8.08473	8.03905	7.9794	7.99352	7.97381	7.92023	7.87449	8.03196	8.01806	7.92879	8.00366	8.02994	8.0128	8.02604	7.99468	8.04348	8.01218	8.02057
AT3G20570.1	7.37079	7.44993	7.22078	7.06737	7.29221	7.29779	7.43474	7.59545	7.55665	7.21902	7.20588	7.32966	7.41143	7.18447	7.2589	7.26183	7.328	7.32045	7.40718	7.46047	7.38542	7.33083	7.33313	7.43978	7.31537
AT3G20630.1	6.80741	6.96669	7.18267	7.19963	7.0921	7.08214	7.12824	7.03276	6.96898	7.077	7.19712	6.9398	7.21608	7.23669	7.2513	7.22244	7.20293	7.25838	7.14258	7.06245	7.14454	7.13833	7.15538	7.09543	7.18667
AT3G20800.1	6.91502	7.04364	6.78088	7.0543	6.77041	7.02722	6.91471	6.96809	6.97301	7.09666	6.78768	7.22813	6.97319	6.80074	6.90673	6.76351	7.01956	7.05261	6.95289	7.02934	6.91654	6.92792	6.85995	6.93718	6.89012
AT3G20960.2	7.19307	7.43081	6.91243	7.06883	7.13799	6.87853	7.19721	7.28939	7.26379	6.99951	7.01389	6.72269	7.14493	7.21783	7.23445	7.1045	7.05651	6.93514	7.11478	6.99455	7.15625	7.11483	7.08634	7.08842	7.09099
AT3G21140.1	7.04629	6.83152	6.97495	7.00666	6.95517	6.96008	7.08841	6.8377	6.93874	7.02453	6.95034	7.20587	7.12745	7.0632	6.94299	6.78694	7.04635	6.98741	7.00539	7.07376	6.93328	6.92124	6.92911	7.07329	6.92813
AT3G21160.1	6.56601	6.65403	7.48665	7.15663	7.14514	7.31867	6.4392	6.79955	6.78907	6.94225	7.07144	6.81402	6.77478	6.69345	6.76817	6.76288	6.74552	6.63667	6.7932	7.08234	6.95324	6.99381	6.82129	7.0232	6.92643
AT3G21190.1	8.06312	7.98847	7.64383	7.70898	7.70704	7.61813	7.75762	7.82727	7.81037	7.73316	7.73538	7.82085	7.69393	7.57422	7.78857	7.64624	7.64267	7.67098	7.77955	7.78202	7.81079	7.79336	7.76596	7.68318	7.78516
AT3G21220.1	7.18132	6.97226	7.05001	6.985	6.97638	7.08239	7.12783	6.83891	7.03592	7.18326	7.16598	7.07555	6.91597	6.90861	7.03553	6.79128	7.07243	7.01216	7.02059	7.07578	6.98504	6.9255	6.98936	7.06582	6.92984
AT3G21550.1	7.93304	7.89138	7.89434	7.71666	7.83923	7.82143	8.13926	7.88185	7.8682	7.95684	7.69388	7.93631	7.69891	7.50871	7.4796	7.58531	7.75251	7.7137	7.83291	7.7255	7.76951	7.77254	7.75383	7.7799	7.78543
AT3G21630.1	7.57913	7.50064	7.54835	7.48575	7.63864	7.58479	7.40495	7.57503	7.62315	7.5995	7.66516	7.48268	7.41358	7.35883	7.45794	7.46887	7.46773	7.44075	7.50648	7.52931	7.55822	7.57397	7.52069	7.42728	7.52319
AT3G21770.1	9.33266	9.197	9.25736	9.06287	9.08866	9.06483	9.05448	9.22643	9.22325	9.29032	9.17562	8.95273	8.99822	8.82448	9.01132	9.00007	9.05931	9.21217	9.15503	9.12874	9.15984	9.18086	9.17536	9.09611	9.17138
AT3G21865.1	7.34591	7.28845	7.32343	7.2815	7.29299	7.30704	7.27588	7.31139	7.30846	7.38473	7.32535	7.52156	7.24548	7.31112	7.26947	7.26252	7.3316	7.29676	7.25816	7.42531	7.27811	7.13211	7.24729	7.31409	7.21837
AT3G22110.1	8.07684	7.91829	8.17762	8.14045	8.13574	8.04381	8.27295	7.87096	8.01502	8.11676	7.94732	8.1375	8.02296	8.07357	7.97091	8.0398	8.14231	8.2025	8.07385	8.09298	8.07217	8.07356	8.0544	8.12176	8.04761
AT3G22200.1	7.68932	7.76275	7.928	7.91643	7.86071	7.78424	7.81381	7.83313	8.04758	7.67519	7.82712	7.68618	7.85461	7.97891	7.96604	8.04283	7.74893	7.75633	7.8816	7.81143	7.90859	7.95772	7.90541	7.86276	7.93406
AT3G22290.1	7.83119	7.51744	7.78589	7.76159	7.76618	7.85198	7.21077	7.70102	7.72004	7.78374	7.87406	7.5917	7.41933	7.45795	7.52498	7.75648	7.75949	7.79219	7.77791	7.69418	7.79875	7.83755	7.82313	7.7113	7.8099
AT3G22320.1	7.38744	7.23273	7.46156	7.41164	7.34265	7.35037	7.49915	7.13116	7.25818	7.3721	7.18578	7.45129	7.35005	7.31461	7.17169	7.25216	7.41011	7.48079	7.35026	7.47242	7.29373	7.33051	7.28022	7.35236	7.19227
AT3G22330.1	7.38784	7.37956	7.36544	7.41115	7.35705	7.35782	7.49117	7.33867	7.40573	7.4703	7.47605	7.42012	7.41535	7.39814	7.33522	7.13345	7.37959	7.34244	7.41058	7.49616	7.34006	7.38794	7.37053	7.4139	7.40394
AT3G22480.1	7.70697	7.63126	7.78802	7.77708	7.59336	7.76985	7.86008	7.58786	7.53398	7.83651	7.5837	7.50951	7.68676	7.75874	7.67736	7.70734	7.98376	7.84096	7.72452	7.72991	7.58558	7.75751	7.69645	7.7498	7.72396
AT3G22630.1	7.36169	7.33391	7.55603	7.59162	7.46663	7.40027	7.66698	7.21633	7.36314	7.44627	7.30576	7.47582	7.55048	7.45332	7.42407	7.35533	7.43226	7.48836	7.38297	7.57915	7.38619	7.39229	7.39916	7.43961	7.41448
AT3G22800.1	7.44923	7.58634	7.52913	7.45917	7.66725	7.67273	7.2155	7.49156	7.47763	7.46158	7.61995	7.49329	7.57869	7.5933	7.61616	7.6664	7.67079	7.34201	7.51051	7.4249	7.57247	7.61505	7.62208	7.50769	7.61469
AT3G22845.1	8.34019	8.09389	8.08515	8.1963	8.22915	8.23146	8.34257	8.20988	8.27744	8.38013	8.14157	8.23142	8.23524	8.21042	8.17654	8.15185	8.28727	8.27701	8.25419	8.23968	8.23383	8.27199	8.22748	8.2621	8.22979
AT3G22850.1	8.02002	7.95605	7.87763	8.01474	7.7525	7.91526	8.04484	7.7486	7.86382	7.94318	7.78398	7.99977	7.78305	8.00661	7.87895	7.89468	7.98424	7.9811	7.88656	7.8932	7.88844	7.90848	7.91293	7.80643	7.87553
AT3G22890.1	7.68542	7.49035	7.65773	7.49374	7.29675	7.4768	7.51038	7.16127	7.36769	7.37869	7.2972	7.71177	7.51292	7.47472	7.39328	7.15356	7.43379	7.48385	7.41845	7.67904	7.40337	7.4078	7.30478	7.49697	7.34216
AT3G22950.1	7.66766	7.52596	7.49102	7.53735	7.47786	7.57112	7.77099	7.49676	7.66472	7.66101	7.46687	7.54632	7.69833	7.57866	7.41393	7.48148	7.67152	7.52728	7.53873	7.5975	7.53088	7.55666	7.51487	7.59002	7.52252
AT3G22960.1	7.64935	7.49674	7.61151	7.68979	7.58631	7.5322	7.70176	7.54413	7.56905	7.59006	7.56556	7.42717	7.70348	7.66088	7.69262	7.67662	7.54023	7.50931	7.62595	7.6387	7.60006	7.66208	7.63729	7.5995	7.61401
AT3G23175.1	7.98581	7.96722	7.96253	8.0359	7.79389	7.97145	8.10544	7.65182	8.08026	7.95143	7.75014	8.03245	8.10057	7.96025	7.95205	7.92388	8.04988	7.916	7.95171	8.07774	7.86125	7.92514	7.91491	8.0234	7.88398
AT3G23180.1	7.70624	7.73419	7.67228	7.87477	7.69617	7.67181	7.85254	7.52725	7.72217	7.77603	7.53902	7.83937	7.83844	7.68857	7.67695	7.6858	7.77228	7.74115	7.71251	7.76746	7.65766	7.68751	7.67796	7.73047	7.68254
AT3G23190.1	8.43099	8.38575	8.36603	8.33376	8.23836	8.36811	8.45123	8.06262	8.41722	8.35147	8.1794	8.53126	8.36459	8.32437	8.32291	8.26332	8.40578	8.39115	8.31745	8.37348	8.30494	8.32904	8.31091	8.40865	8.33903
AT3G23300.1	7.36907	7.33531	7.17878	7.22704	7.3421	7.27518	7.0407	7.30445	7.257	7.12207	7.32757	6.97125	7.2706	7.21461	7.30199	7.26957	7.21274	7.20984	7.24662	7.21656	7.28811	7.31943	7.2967	7.25736	7.33365
AT3G23400.1	7.72949	7.90385	7.71195	7.8473	7.77718	7.77611	8.05531	7.82349	7.73812	7.7835	7.65624	7.92722	7.76627	7.7815	7.75376	7.72585	7.81523	7.83437	7.76265	7.84382	7.71038	7.79129	7.76552	7.76943	7.74059
AT3G23600.1	7.52868	7.62173	7.57822	7.61474	7.49159	7.50382	7.80889	7.52961	7.6252	7.61949	7.53506	7.67052	7.66013	7.74937	7.4894	7.56546	7.63162	7.76425	7.58643	7.64942	7.59222	7.58158	7.58774	7.67991	7.56208
AT3G23750.1	7.37828	7.32017	7.15197	7.2446	7.3654	7.15378	7.03875	7.52703	7.49317	7.03082	7.32293	7.01745	7.33986	7.23113	7.27989	7.24709	7.15988	7.12672	7.25342	7.25723	7.31845	7.32992	7.27433	7.25782	7.30018
AT3G23820.1	6.82701	6.90491	6.65755	6.68953	6.5803	6.55974	6.34267	6.74458	6.49752	6.47114	6.71911	6.48914	6.28554	6.5223	6.71086	6.8007	6.57435	6.62872	6.66591	6.51161	6.67301	6.69696	6.71391	6.55914	6.71492
AT3G23940.1	7.33365	7.29379	7.46178	7.4626	7.51201	7.40802	7.2379	7.32398	7.39889	7.25262	7.45522	7.29057	7.55951	7.51308	7.59925	7.64823	7.36671	7.41652	7.45722	7.45983	7.5099	7.52788	7.53333	7.40165	7.4986
AT3G23990.1	8.26392	8.20286	8.56	8.53653	8.56003	8.48217	8.31029	8.31065	8.47227	8.39178	8.40882	8.38525	8.38593	8.41325	8.50424	8.58567	8.37203	8.44626	8.43717	8.41978	8.44091	8.46486	8.47598	8.41386	8.42981
AT3G24170.1	7.47993	7.43553	7.76914	7.69458	7.71406	7.69787	7.73547	7.54291	7.56338	7.6852	7.6777	7.41576	7.47963	7.70197	7.69034	7.76921	7.67042	7.46127	7.61868	7.51915	7.81511	7.68274	7.74261	7.65829	7.72871
AT3G24300.1	7.84079	7.75615	7.96996	7.83646	7.94656	8.00121	7.57439	7.94541	7.79314	7.94994	7.96313	8.17532	7.70827	7.73427	7.82529	7.72632	7.67725	7.95366	7.83483	7.93525	7.82966	7.76997	7.80541	7.76214	7.66956
AT3G24480.1	6.81583	6.80295	6.89237	6.83022	6.83311	6.89116	6.5193	6.63849	6.62164	6.91498	7.091	6.62662	6.51624	6.45556	6.7768	6.35388	6.81509	6.76424	6.7755	6.84629	6.75449	6.81635	6.78158	6.67636	6.78474
AT3G24503.1	7.75531	7.65419	7.91878	7.90189	7.96727	7.86404	7.80159	7.78767	7.87904	7.82376	7.93902	7.87692	7.76807	7.89519	7.92486	7.92949	7.70669	7.83782	7.87885	7.87566	7.86846	7.87815	7.87804	7.80969	7.83836
AT3G24550.1	7.96914	7.93392	7.729	7.85489	7.84372	7.72737	8.0108	7.85652	7.87215	7.94875	7.78002	7.97807	7.69931	7.92647	7.68142	7.77419	7.82923	7.90104	7.65936	7.86072	7.6863	7.85733	7.67625	7.79962	7.79718
AT3G24660.1	7.45025	7.11415	7.30694	6.95442	6.75018	7.01777	6.89002	7.5123	7.02346	7.16541	7.1596	6.68378	6.71558	7.40533	7.10269	7.15865	7.07006	6.94625	7.29423	6.64728	7.33882	7.49758	7.1446	6.92529	7.11844
AT3G24830.1	8.06466	8.11436	8.17457	8.23447	8.1917	8.2312	8.45574	8.17978	8.14562	8.32322	8.1756	8.32674	8.3639	8.16815	8.14841	8.22059	8.03232	7.91906	8.19005	8.06954	8.1392	8.20106	8.18016	8.24587	8.19562
AT3G25140.1	6.67251	6.81769	6.54815	6.78614	6.8999	6.47187	6.75192	6.94981	6.96505	7.00939	6.7566	6.98114	7.04896	6.99123	7.01363	6.7843	6.88061	6.81451	6.79724	6.80659	6.8279	6.71779	6.73367	6.83143	6.73014
AT3G25230.1	7.96258	7.94829	8.05406	8.10265	7.99993	8.14102	8.17592	8.13692	8.12955	8.06531	8.02697	8.0678	8.42517	8.3845	8.41859	8.30221	8.49468	8.39945	8.22444	8.1925	8.25858	8.25471	8.25892	8.2408	8.23993
AT3G25290.1	8.19394	8.06567	7.81605	7.73372	7.84791	7.62247	7.78079	7.95566	7.85556	7.94243	7.93522	7.66527	7.72734	7.64111	7.92348	7.86082	7.66038	7.83233	7.85696	7.80343	7.83509	7.91735	7.92417	7.71457	7.90027
AT3G25520.1	7.95066	7.90171	7.968	8.04299	8.02234	7.96146	8.04134	7.99581	7.91468	7.9012	7.95668	8.11596	7.88997	7.89158	7.94584	7.96781	7.85753	8.01763	7.96353	7.97717	7.95429	7.97465	7.97505	8.00035	7.98353
AT3G25530.1	7.53453	7.42314	7.46174	7.5421	7.49206	7.55679	7.76799	7.4236	7.41143	7.45491	7.49084	7.43155	7.57697	7.56547	7.53812	7.52514	7.60511	7.60439	7.5053	7.53013	7.56762	7.55509	7.56598	7.57237	7.56266
AT3G25585.1	7.25242	7.0351	7.18172	7.18685	7.02936	7.15154	7.03765	6.82955	7.10952	7.22461	6.85999	7.44577	6.99293	6.75938	6.91931	6.98711	7.06796	7.09135	7.13497	7.29283	7.06806	7.03095	7.00988	7.12673	6.95854
AT3G25780.1	8.18101	8.25044	8.19104	8.31377	8.23032	8.268	8.31446	8.07811	8.26339	8.2701	8.05819	8.55673	8.22715	8.19026	8.16769	8.07772	8.19933	8.27216	8.21582	8.39927	8.19881	8.11953	8.24557	8.35377	8.15139
AT3G25800.1	7.72838	7.76892	7.70765	7.80665	7.78997	7.7498	7.70697	7.97171	7.83166	7.79576	7.98459	7.40463	7.91108	7.93582	7.88576	7.8756	7.89969	7.79228	7.80762	7.71353	7.81144	7.85798	7.86656	7.76022	7.86262
AT3G25860.1	7.60896	7.63389	7.80417	7.88089	7.85108	7.85455	7.69062	7.64545	7.6536	7.65096	7.7568	7.71114	7.68399	7.74584	7.74329	7.74921	7.65566	7.70946	7.70128	7.8631	7.66401	7.67017	7.74175	7.72272	7.72846
AT3G26020.1	6.98947	6.95014	6.80688	6.87132	7.12772	6.79357	7.09156	7.24557	7.0426	7.00272	7.06236	7.07281	7.14914	7.07616	6.68904	7.08476	6.96019	6.78042	6.92579	6.90284	6.71042	6.97526	7.02005	7.00744	6.88385
AT3G26210.1	7.0875	7.1412	6.99534	7.1383	7.44148	7.20595	7.10892	7.30437	7.18821	6.88117	7.04358	7.11899	7.26613	7.14999	7.22442	7.42937	7.1215	7.20388	7.21613	7.26792	7.23675	7.26442	7.2635	7.25622	7.20486
AT3G26330.1	7.31072	7.27871	6.8392	6.99547	6.97137	6.72128	7.18491	7.17315	7.10833	7.00891	6.73737	6.86335	6.9401	7.03483	7.1103	6.94844	6.8313	6.7992	7.07464	6.85637	7.10577	7.0456	7.03952	6.96612	7.03988
AT3G26370.1	6.81814	6.77602	6.72716	6.36066	6.75874	6.7727	6.49266	6.81087	6.68758	6.69024	6.80129	6.51844	6.58296	6.76768	6.55973	6.48218	6.63795	6.39899	6.77505	6.44763	6.70836	6.71028	6.75146	6.73854	6.80583
AT3G26420.1	7.05843	7.0146	6.96097	7.07324	6.91539	6.67642	7.22944	6.88822	7.40549	7.31135	6.71747	7.0812	7.36701	7.23661	7.15213	7.03153	7.2477	7.41835	7.08254	7.23222	6.93533	7.09842	7.00513	7.17255	7.00837
AT3G26520.1	9.45527	9.45723	9.43134	9.42264	9.47709	9.42093	9.54495	9.38714	9.4537	9.34134	9.3676	9.56038	9.3056	9.18477	9.13187	9.16699	9.23385	9.24861	9.32365	9.38826	9.30547	9.3345	9.31823	9.42079	9.29832
AT3G26560.1	6.70528	7.03193	6.78085	7.03365	6.73602	6.51081	6.32572	7.1795	6.49483	6.54146	6.9953	6.54072	6.60228	7.21634	6.73577	6.65879	6.62065	7.17689	6.58162	6.82877	6.76529	6.54714	6.56075	6.53794	7.11211
AT3G26700.1	7.02542	7.04525	6.92687	6.97853	7.03534	6.84347	6.49037	6.96405	6.84786	6.91151	7.02085	6.62084	6.70918	6.64016	6.95545	6.84337	6.63135	6.82873	6.90557	6.8629	6.83484	6.77746	6.79255	6.72943	6.87338
AT3G26720.1	7.55419	7.71402	7.71987	7.66763	7.72804	7.53747	7.79067	7.68102	7.65071	7.46804	7.53942	7.40879	7.47721	7.64568	7.59337	7.56586	7.31474	7.33512	7.48198	7.49025	7.6305	7.60143	7.6316	7.53363	7.65331
AT3G26770.1	6.9631	7.25767	7.13428	7.14331	7.07992	6.95614	7.46544	7.12133	7.33707	7.07036	6.87201	7.29624	7.18398	7.30173	7.11097	7.28083	7.07309	7.2031	7.1522	7.25253	7.15767	7.13294	7.24793	7.20562	7.05946
AT3G26830.1	7.14148	7.06911	7.69571	7.53346	7.52299	7.64249	7.4769	7.47935	7.4489	7.52708	7.69933	7.31676	7.529	7.69088	7.55971	7.63521	7.53513	7.5356	7.55536	7.52334	7.61808	7.5522	7.52646	7.53462	7.58903
AT3G26935.1	7.4182	7.38603	7.72486	7.97033	7.97185	8.17281	6.94306	7.07493	7.03299	7.97737	7.98139	6.96807	7.69051	7.31736	7.28447	6.78515	8.08425	7.96607	7.15526	7.07422	7.21389	6.87204	7.56022	6.93039	7.89799
AT3G27070.1	6.10282	6.55054	6.42431	6.7476	6.10282	6.42937	6.66599	6.46878	6.62633	6.15001	6.20243	6.67305	7.06689	6.96836	6.49475	6.84971	6.89891	6.98292	6.67078	6.92559	6.62518	6.33003	6.51252	6.71258	6.10282
AT3G27080.1	7.84155	7.832	7.63465	7.84953	7.77198	7.75638	8.04601	7.82175	7.72829	7.73513	7.64879	7.77951	7.70553	7.76597	7.79053	7.70149	7.68713	7.69628	7.78268	7.75973	7.81965	7.7443	7.76879	7.78629	7.75613
AT3G27190.1	7.30571	7.04513	7.25891	7.04718	7.11266	7.07895	7.17997	7.06223	7.06653	6.98366	7.23818	6.78575	7.1967	7.3455	7.12498	7.12981	7.18574	7.10623	7.24036	6.99693	7.20732	7.24353	7.27352	7.03844	7.12984
AT3G27240.1	8.34687	8.55158	8.38071	8.57512	8.51399	8.46895	8.61463	8.3433	8.35876	8.40994	8.3662	8.52062	8.38133	8.39858	8.38381	8.29108	8.40744	8.39395	8.40562	8.55078	8.38594	8.40552	8.40354	8.49894	8.39592
AT3G27280.1	7.36042	7.48469	7.6306	7.5972	7.41783	7.5599	7.60421	7.38927	7.35632	7.53225	7.46948	7.71936	7.47702	7.56008	7.26704	7.51442	7.64587	7.66648	7.40642	7.43094	7.36972	7.41457	7.35869	7.20731	7.3596
AT3G27310.1	7.02389	6.90621	7.08013	7.05635	7.00964	7.12314	6.83794	6.67077	6.71006	7.07603	6.92968	7.24342	7.02312	7.10293	6.9367	6.96104	7.25819	7.23903	7.02846	7.06174	6.97264	7.02098	7.00908	7.10715	7.00148
AT3G27325.1	6.98184	6.84111	6.86527	6.95298	7.03409	6.89379	6.75876	6.89156	6.92542	6.81051	6.92167	6.85433	6.90423	6.70023	7.05188	7.02486	6.8449	6.70641	6.94211	6.98563	6.98166	6.96414	6.91485	6.80262	6.91087
AT3G27380.1	7.66996	7.61871	7.54168	7.70703	7.63148	7.69868	7.74653	7.55191	7.73165	7.69057	7.53933	7.87584	7.61847	7.67406	7.58679	7.33728	7.70853	7.79401	7.61258	7.83712	7.59743	7.54215	7.55207	7.72934	7.50454
AT3G27390.1	7.53703	7.55689	7.34006	7.61014	7.65733	7.64627	7.49281	7.59203	7.49446	7.49898	7.6604	7.56771	7.32122	7.33155	7.29125	7.52518	7.94319	7.79374	7.42404	7.55035	7.52957	7.41742	7.52816	7.45453	7.54986
AT3G27430.1	7.23908	7.21918	7.39744	7.36582	7.31878	7.31948	7.62197	7.1225	7.32642	7.42778	7.19407	7.3296	7.47256	7.35557	7.3194	7.26524	7.34091	7.36318	7.32029	7.33945	7.26418	7.31807	7.30579	7.3191	7.32169
AT3G27530.1	7.36636	7.4322	7.14868	7.37849	7.24553	7.30418	7.3671	7.4785	7.1844	7.15529	7.51155	6.95581	7.45443	7.49701	7.53411	7.43869	7.59357	7.32175	7.4158	7.32109	7.46301	7.43939	7.46473	7.41493	7.4471
AT3G27570.2	7.97581	7.89855	8.01506	7.9926	7.96911	8.05861	7.83422	7.90385	8.01543	8.06548	8.06506	7.95564	7.87633	8.14657	8.14739	8.09598	8.05591	8.07599	8.05614	7.99804	8.03637	8.09234	8.07069	7.96045	8.02316
AT3G27740.1	6.84981	6.92447	7.07649	6.85124	6.97768	6.99212	6.95956	6.86703	6.85806	6.7391	7.06831	6.72891	7.09619	6.91144	7.16967	7.17485	6.98652	7.09282	7.09469	7.08368	6.94383	7.00482	7.04496	7.00602	7.06751
AT3G27820.1	7.09462	7.17306	7.13668	7.18302	7.20148	7.21181	7.20824	7.15643	7.28511	7.3257	7.21927	7.26654	7.16586	7.09266	7.19713	7.20941	7.21022	7.21086	7.17886	7.18213	7.20288	7.17443	7.18102	7.22979	7.18132
AT3G27890.1	7.70256	8.14584	8.25073	8.2152	8.10164	8.15566	8.37777	7.96206	8.09925	8.32178	8.05642	8.34398	8.00628	8.05602	7.90126	7.90722	8.12787	8.18012	8.14079	8.16715	8.1332	8.19373	8.13827	8.15957	8.12726
AT3G27930.1	7.04238	7.23727	7.00763	7.01176	7.19342	7.12295	7.26344	7.23589	7.1981	7.1328	7.16197	7.26912	7.1539	7.0689	7.07429	7.03216	7.12046	7.072	7.09483	7.16549	7.11725	7.04508	7.05328	7.06098	6.99501
AT3G27950.1	7.16736	7.19158	6.95752	6.99199	7.16178	6.97077	7.20022	6.9504	6.78745	6.84331	6.96204	6.86104	6.86804	6.98403	6.75015	6.98204	6.9799	6.78572	6.96274	6.94132	7.05371	6.99553	6.98238	6.96359	7.04065
AT3G28200.1	7.84564	7.82548	7.86389	7.83214	7.78533	7.79032	7.75289	7.66002	7.69934	7.94958	7.81707	7.9438	7.80463	7.62398	7.69899	7.6728	7.93934	7.93486	7.76972	7.87962	7.72155	7.76236	7.754	7.80092	7.67839
AT3G28450.1	8.21699	8.22862	8.2097	8.26992	8.2999	8.26454	8.2899	8.2454	8.30545	8.31338	8.24643	8.32225	8.0498	8.06952	8.08917	8.10253	8.18643	8.19413	8.19322	8.2506	8.2211	8.19763	8.21926	8.24379	8.20178
AT3G28480.1	7.69578	7.65276	7.95968	7.84375	7.89988	7.89293	7.59091	7.57238	7.71112	7.85831	7.96368	7.68085	7.45899	7.46005	7.6506	7.71784	7.79747	7.81561	7.76574	7.68466	7.75603	7.80463	7.8034	7.69304	7.80369
AT3G28510.1	7.64336	7.92792	7.72483	7.84171	7.99615	8.00976	8.61302	8.56424	8.3548	8.29913	8.23212	7.63747	8.78342	8.84347	8.81568	8.87535	8.72802	8.77327	8.54565	8.46566	8.57924	8.61444	8.59705	8.55025	8.59433
AT3G28710.1	8.06718	7.94148	8.04799	7.90328	7.90178	7.90944	7.65261	7.86732	7.98585	7.99415	8.00449	7.92182	7.72387	7.61033	7.81104	7.91289	7.71656	7.90109	7.89928	7.89666	7.90748	7.92201	7.93215	7.87091	7.93497
AT3G28715.1	7.72531	7.66173	7.74427	7.65156	7.68888	7.66342	7.52568	7.58697	7.71097	7.76321	7.7487	7.81427	7.33515	7.34945	7.54862	7.65458	7.52852	7.68887	7.62569	7.68293	7.63656	7.64243	7.64643	7.61311	7.65465
AT3G28720.1	7.77376	7.74901	7.74903	7.69018	7.81276	7.77513	7.58517	7.6761	7.68841	7.66434	7.79768	7.57823	7.61727	7.70931	7.64485	7.73878	7.71464	7.63691	7.7407	7.65732	7.77156	7.73423	7.79253	7.69992	7.79966
AT3G28730.1	7.06305	7.16999	7.07267	7.11754	7.11688	7.08394	7.33379	7.08962	7.03476	7.14352	7.03108	7.11089	7.21748	7.10634	7.03428	6.91977	7.14763	7.06145	7.02032	7.12098	6.92636	7.05115	7.08322	7.14743	7.10336
AT3G28860.1	7.42024	7.20864	6.87451	6.86002	6.91064	6.95057	6.96791	7.14892	7.07154	6.85553	6.99833	6.90744	6.91181	7.00743	6.97849	6.91252	6.96305	6.74508	6.9513	6.68088	7.03163	7.02203	7.07418	6.96505	7.07003
AT3G28940.1	7.45471	7.46215	7.70969	7.76253	7.59718	7.50575	7.83677	7.35744	7.44905	7.61364	7.40511	7.55451	7.52708	7.64724	7.41543	7.52349	7.51755	7.70494	7.59275	7.6528	7.5115	7.51652	7.47007	7.61035	7.45828
AT3G29160.1	6.47288	6.49295	6.59143	6.60735	6.64269	6.59441	6.62402	6.78193	6.55749	6.31104	6.70032	6.19067	6.80769	6.9816	6.79943	6.75051	6.70013	6.44985	6.65159	6.55401	6.75105	6.78936	6.61246	6.69176	6.69154
AT3G29250.1	7.65323	7.61166	7.44064	7.41916	7.11512	7.24765	7.67708	7.08764	7.67949	7.22892	7.14575	7.87036	7.3077	7.37897	7.51167	7.37897	7.39467	7.31518	7.42985	7.46406	7.38069	7.3924	7.36687	7.46413	7.40397
AT3G29310.1	7.38464	7.32108	7.286	7.2573	7.4216	7.36268	7.18418	7.291	7.27697	7.20414	7.37616	7.39134	6.84442	6.62098	6.85597	6.81652	6.96988	6.77817	7.25105	7.12638	7.21234	7.16481	7.17205	7.22626	7.18131
AT3G29360.1	6.79048	6.59394	6.68337	6.65253	6.65657	6.51877	6.90808	6.54747	6.6077	6.58546	6.66458	6.62	6.91773	6.8774	6.75822	6.84361	6.69146	6.73315	6.70928	6.92996	6.50557	6.68854	6.72766	6.86777	6.72204
AT3G29410.1	7.83126	7.51623	7.37701	7.55912	7.39231	7.47859	7.7678	7.5024	7.31397	7.52579	7.45902	7.55927	7.50671	7.59342	7.34441	7.33465	7.55556	7.4607	7.51294	7.49107	7.56367	7.48822	7.54484	7.59215	7.54408
AT3G29970.1	7.0458	7.33732	7.36182	7.5326	7.31693	7.53833	7.23441	7.46442	7.334	7.34885	7.33434	7.36767	6.97432	7.0186	7.11788	7.12503	7.42373	7.13637	7.35153	7.31625	7.32712	7.23062	7.22549	7.36519	7.17508
AT3G30390.1	7.45226	7.35751	7.31874	7.48887	7.33748	7.57981	7.42546	7.41101	7.66553	7.63565	7.45694	7.66636	7.57	7.35082	7.23636	7.26736	7.36177	7.23475	7.50187	7.66862	7.46776	7.3882	7.40511	7.44459	7.34349
AT3G30775.1	6.95467	7.09615	7.35636	7.30419	7.31649	7.32829	6.95279	7.0681	7.09717	7.23496	7.28399	7.22909	6.77371	6.8815	6.87113	6.82368	6.82032	6.90945	7.1188	7.13999	7.15104	7.06692	7.01408	7.09345	7.14877
AT3G32980.1	8.45862	8.48735	8.45521	8.29489	8.473	8.22829	8.3424	8.31302	8.23912	8.20819	8.20397	7.88281	7.97369	8.14942	8.04772	8.01251	7.82793	8.15854	8.22818	8.28106	8.20782	8.22512	8.23571	8.14354	8.26179
AT3G33530.1	7.39397	7.55158	7.3444	7.74319	7.67082	7.89307	7.22809	7.4929	7.41893	7.78671	7.94062	7.56041	7.43101	7.50868	7.73328	7.68629	7.96584	7.75075	7.41873	7.42321	7.72081	7.48912	7.76215	7.63435	7.76371
AT3G42050.1	8.5072	8.61487	8.56343	8.633	8.62162	8.65896	8.41271	8.61526	8.61375	8.62335	8.68809	8.64654	8.50124	8.40719	8.58015	8.48939	8.4403	8.55296	8.5661	8.62824	8.58118	8.57559	8.58391	8.50972	8.59011
AT3G42170.1	7.59633	7.53071	7.4023	7.51947	7.50651	7.44535	7.63001	7.56503	7.46167	7.39541	7.60278	7.46288	7.61625	7.60711	7.42767	7.41908	7.55694	7.47765	7.51826	7.55057	7.52073	7.51202	7.55116	7.55093	7.54062
AT3G43190.1	9.54804	9.294	9.6189	9.60876	9.50014	9.58266	9.45161	9.17739	9.33164	9.6055	9.67669	9.46607	9.56706	9.59909	9.55097	9.57801	9.68363	9.44206	9.53486	9.53661	9.58589	9.60713	9.59274	9.53726	9.59751
AT3G43270.1	7.25363	7.21389	7.53259	7.52472	7.39912	7.44151	7.23695	7.15075	7.22012	7.58391	7.46959	7.35133	7.03794	7.21632	7.40789	7.47538	7.5193	7.37696	7.39669	7.22363	7.36519	7.42363	7.50188	7.24976	7.4146
AT3G43300.1	8.37073	8.45516	8.17612	8.30397	8.1696	8.27723	8.34474	8.29334	8.25349	8.2459	8.39009	8.27412	8.32122	8.3366	8.30158	8.2451	8.44228	8.20568	8.33197	8.34003	8.30096	8.32539	8.31966	8.30868	8.31375
AT3G43800.1	7.24536	7.17852	7.52908	7.40921	7.39313	7.52108	7.36118	7.13716	7.27966	7.41874	7.34078	7.45087	7.03237	7.24739	7.2128	7.25102	7.47243	7.43086	7.3705	7.35576	7.35917	7.33088	7.3511	7.40135	7.27141
AT3G44100.1	8.30605	8.29163	8.19793	8.20158	8.25921	8.35563	8.50937	8.28276	8.38113	8.43695	8.17673	8.47365	8.25545	8.18405	8.13567	8.14024	8.38235	8.33651	8.26911	8.26293	8.24247	8.26002	8.24523	8.29677	8.24717
AT3G44110.1	7.92979	7.79836	7.88635	7.8289	7.79233	7.88948	8.01431	7.81773	7.82123	7.85937	7.8031	7.80973	7.69021	7.8267	7.81228	7.80215	7.96137	7.85384	7.84954	7.84837	7.87389	7.85518	7.83649	7.83629	7.83704
AT3G44320.1	6.73748	6.81509	7.12656	6.91203	6.86541	6.89865	6.77449	6.66668	6.83218	6.67775	6.91574	7.01511	6.81288	7.0002	7.10917	7.05902	7.02984	6.99767	6.91087	6.8267	6.72964	6.85624	6.94938	6.85806	6.95576
AT3G44330.1	8.39767	8.1725	8.33642	8.2998	8.43927	8.32451	8.28468	8.31206	8.31959	8.3728	8.32986	8.42967	8.28799	8.22696	8.27816	8.25802	8.2287	8.27318	8.29988	8.36848	8.29768	8.30138	8.29656	8.30059	8.30753
AT3G44340.1	7.84368	7.96808	7.98008	7.96556	8.02139	7.99482	7.7995	7.98481	8.00529	7.90567	8.0684	7.87703	7.87885	7.86814	8.05405	8.01133	7.96311	7.86446	7.94962	7.89347	7.92747	8.00761	8.0062	7.94569	8.00211
AT3G44540.1	6.30197	6.76164	6.3218	6.66094	6.69957	6.19193	6.73849	7.17815	7.20265	7.04788	6.97312	6.28946	6.94206	6.84604	6.99925	6.94107	6.55068	6.78513	6.71534	6.90674	6.91034	6.88778	6.88829	6.80141	6.89515
AT3G44550.1	6.30433	6.5429	6.46761	6.27392	6.67297	6.57838	6.67282	7.16417	7.04152	6.73994	6.78908	6.06452	7.04078	6.88404	6.8929	6.8224	6.90027	6.88002	6.80043	6.60896	6.77288	6.76997	6.79013	6.73464	6.73887
AT3G45030.1	8.50198	8.48322	8.47979	8.6694	8.50914	8.5255	8.73094	8.40093	8.41904	8.5808	8.42314	8.53341	8.55925	8.47349	8.40143	8.40227	8.4053	8.4402	8.50051	8.48282	8.4582	8.51335	8.46866	8.50472	8.48275
AT3G45190.1	7.2049	7.27227	7.0267	7.2179	7.18349	7.11923	7.23342	7.37341	6.95074	7.03928	7.28765	6.74779	6.92345	7.10342	7.12171	7.12621	7.26717	7.11232	7.11774	6.9855	7.24462	7.18903	7.19828	7.26713	7.25763
AT3G45300.1	6.03186	6.40215	6.56191	6.71314	6.65839	6.77555	6.10039	6.03962	6.36832	6.03186	6.81661	6.28132	6.14548	6.1415	6.78639	6.81945	6.63472	6.44271	6.55236	6.44579	6.53322	6.56919	6.57232	6.45194	6.59041
AT3G45600.1	7.55338	7.18622	7.2468	7.21273	7.38871	7.24839	6.9743	7.3285	7.3575	7.42664	7.13089	7.34795	7.3518	7.2847	7.07081	7.20304	7.26319	7.33669	7.35862	7.51644	7.32137	7.28574	7.2937	7.29475	7.18381
AT3G45640.1	6.60374	6.80818	6.6791	6.84133	6.69003	6.7402	6.34799	6.63258	6.36761	6.30135	6.90423	6.1717	6.50315	6.62597	6.77529	6.48154	6.5622	6.66904	6.68913	6.58318	6.64231	6.6183	6.49755	6.60537	6.69684
AT3G45970.1	7.33225	7.3614	7.4879	7.07829	7.1891	7.41591	7.55693	7.41269	7.22925	7.58967	7.37651	7.23429	7.40836	7.40048	7.2388	7.28744	7.52835	7.46356	7.33999	7.44042	7.37707	7.2792	7.19947	7.36858	7.25834
AT3G46000.1	7.1734	6.99058	7.17181	7.16252	7.15694	7.20225	7.33222	7.08043	7.12971	7.14708	7.1424	7.14464	7.27926	7.43709	7.23094	7.29411	7.41136	7.41234	7.32732	7.32671	7.27416	7.29215	7.2597	7.27387	7.16903
AT3G46060.1	7.50764	7.50819	7.71481	7.6446	7.5793	7.35499	7.32292	7.35644	7.09044	7.39161	7.42914	7.4689	7.29836	7.58099	7.29839	7.40669	7.51827	7.68137	7.39971	7.42028	7.41314	7.38685	7.34344	7.34921	7.29395
AT3G46220.1	6.93373	6.82739	6.65328	6.69374	6.74712	6.64566	6.80985	6.91669	6.83578	6.84091	6.86013	6.84416	6.96414	6.87074	6.87099	6.94663	6.91255	6.82191	6.81648	6.71262	6.71653	6.65332	6.7592	6.75047	6.70526
AT3G46280.1	7.39801	7.29277	6.68462	7.04009	6.93905	6.95138	7.07184	7.3079	7.09802	6.95352	6.77272	7.45097	7.42564	7.26361	6.97376	6.9815	7.31821	7.44476	6.88794	7.4315	6.85708	6.96669	6.85979	7.16106	6.85756
AT3G46290.1	6.89328	6.9249	6.68881	6.75358	6.96527	6.72393	6.65161	6.93669	6.78171	6.64964	6.85675	6.49756	6.75415	6.85256	6.75159	6.86377	6.7298	6.59969	6.75833	6.69803	6.80168	6.76368	6.84916	6.80834	6.81478
AT3G46330.1	6.91967	7.01278	6.58433	6.69506	7.01406	6.90948	6.37029	6.97642	6.82535	6.54713	6.80881	6.5637	6.88899	6.63953	6.76522	6.88627	6.71691	6.44035	6.80818	6.53364	6.91441	6.88551	6.88161	6.67505	6.88253
AT3G46430.1	8.38746	8.04608	8.30956	8.02378	8.13788	8.21205	8.2357	8.00559	8.30739	8.20617	8.16066	8.31514	7.92515	8.01164	7.94	8.06051	8.28486	8.2967	8.1635	8.1476	8.14853	8.1365	8.13095	8.13785	8.10703
AT3G46560.1	7.70921	7.47189	7.45289	7.57279	7.43118	7.52224	7.88783	7.37862	7.33762	7.3859	7.26902	7.7538	7.54559	7.61076	7.48094	7.36983	7.46532	7.48016	7.47842	7.6052	7.41352	7.49092	7.41944	7.67561	7.38325
AT3G46740.1	8.9006	8.94711	8.77542	8.77489	8.82086	8.74223	8.99463	8.74761	8.79933	8.61476	8.72979	8.89508	8.80725	8.87951	8.76577	8.79185	8.81287	8.83486	8.77567	8.83606	8.78712	8.80705	8.77342	8.85815	8.78247
AT3G46830.1	7.1809	7.21845	6.71596	6.96432	6.96949	6.96102	7.50298	7.19646	7.22597	6.98292	6.86594	7.09303	7.37473	7.22032	7.08592	7.02466	7.05636	7.03655	7.07466	7.24802	7.05727	6.97479	7.03956	7.22	6.97751
AT3G47200.1	8.27898	8.32171	8.24266	8.31248	8.40444	8.38154	8.39041	8.46153	8.38808	8.3146	8.35462	8.24134	8.23736	8.27945	8.25565	8.25211	8.21998	8.23648	8.34448	8.23964	8.3546	8.37347	8.37042	8.30095	8.35875
AT3G47210.1	7.81964	7.96188	7.8152	7.85375	7.92021	7.8706	7.91702	8.06388	7.93345	7.72353	7.90484	7.70539	7.79945	7.82595	7.70224	7.71625	7.67635	7.64382	7.83656	7.80433	7.86866	7.88369	7.90425	7.82205	7.89309
AT3G47220.1	8.46468	8.38622	8.89901	8.9654	8.70612	8.13583	7.95079	8.78334	8.83472	8.80746	8.64872	8.3805	8.22873	8.57649	8.63523	8.95632	7.98801	8.49562	8.62208	8.7391	8.26001	8.70102	8.71682	8.77372	8.31502
AT3G47370.1	8.15632	8.03407	8.11359	8.25914	8.13512	8.1492	8.3391	8.0015	8.01215	8.23018	8.03097	8.16245	8.19627	8.13593	8.01012	8.04196	8.07922	8.1112	8.11622	8.13971	8.08071	8.11483	8.08437	8.12974	8.09625
AT3G47520.1	8.33652	8.26709	8.43653	8.37591	8.28189	8.35334	8.35665	8.25493	8.2718	8.34522	8.37846	8.41782	8.37396	8.38162	8.38437	8.38739	8.33167	8.4718	8.33396	8.43251	8.3183	8.32376	8.31667	8.30709	8.30739
AT3G47630.1	6.85166	6.95262	6.81162	6.94155	6.95077	6.90848	6.66278	6.82427	6.77932	6.75666	7.0072	6.70085	6.61912	6.69684	6.99638	6.96118	6.82394	6.82053	6.89976	6.82735	6.86289	6.91585	6.93858	6.78895	6.90862
AT3G47730.1	7.27481	7.89392	7.59926	7.67456	7.79613	7.67683	7.8688	8.01762	8.06326	7.94304	7.91838	7.59576	7.89481	7.81636	7.95608	7.94165	7.83983	7.70175	7.84203	7.81989	7.87223	7.89182	7.89269	7.8095	7.88685
AT3G47780.1	7.40221	7.82244	7.54591	7.62246	7.79786	7.65886	7.88205	7.93549	8.04305	7.97719	7.87784	7.5877	7.81526	7.6357	7.90427	7.87017	7.80674	7.672	7.82897	7.77097	7.8145	7.83448	7.83889	7.83957	7.81803
AT3G47800.1	7.83027	7.88819	7.77963	7.68303	7.74561	7.95718	7.85424	8.10564	7.69681	7.62183	8.0937	7.67755	7.66387	8.06942	8.35317	7.43259	7.51342	7.49817	7.64755	7.66687	7.58456	7.61663	7.56472	7.60578	7.59329
AT3G47810.1	8.70761	8.71886	8.65192	8.7974	8.66176	8.70035	8.95318	8.61893	8.63778	8.69624	8.66022	8.79326	8.84463	8.78475	8.69919	8.68329	8.79372	8.79693	8.71658	8.72992	7.81488	8.7352	8.68945	8.78377	8.71366
AT3G47833.1	7.41562	7.80778	7.92667	7.76505	7.61108	7.51541	7.82755	7.42453	7.25429	7.13468	7.70671	7.37232	7.38567	7.64853	7.50882	7.52069	7.65586	7.48388	7.59147	7.47625	7.36105	7.61259	7.59151	7.52686	7.60665
AT3G47930.1	8.10028	7.94559	8.02004	8.00674	8.06839	8.01738	7.94528	7.9955	8.07014	8.10638	8.02846	8.16231	7.97081	7.93013	7.99361	7.91945	8.02713	8.05234	8.01109	8.06199	7.96067	7.98734	7.979	8.01182	7.92722
AT3G47950.1	6.79005	6.66575	6.62608	6.69297	6.78001	6.62516	6.71637	6.6282	6.72387	6.94525	6.8089	6.86811	6.56717	6.66811	6.81663	6.66889	6.64438	6.75395	6.76511	6.95274	6.77786	6.51192	6.66277	6.7175	6.50544
AT3G48000.1	7.39005	7.41426	7.81576	7.77753	7.83562	7.73442	7.65323	7.60284	7.94195	7.64322	7.78977	7.73279	7.7257	7.70056	7.80551	7.90184	7.61714	7.74617	7.74169	7.74349	7.75048	7.7094	7.7627	7.79125	7.7421
AT3G48090.1	7.102	7.38047	7.52484	7.43054	7.38701	7.43495	7.4366	7.52138	7.38238	7.46877	7.56941	6.99725	7.58248	7.76261	7.60684	7.66205	7.44754	7.42657	7.39238	7.23281	7.57726	7.4759	7.5602	7.36057	7.53042
AT3G48140.1	8.06477	7.87802	7.60377	7.8271	7.72115	7.81476	8.0559	7.91763	8.10931	7.95628	7.66794	7.66445	7.89508	7.87232	7.74779	7.82196	7.83311	7.72497	7.90067	7.87369	7.88719	7.87157	7.8486	7.85365	7.83878
AT3G48380.1	6.93998	7.2325	7.13612	7.17468	7.29564	7.15553	7.08236	7.30653	7.15249	7.03341	7.24525	7.00839	7.26379	7.23484	7.19475	7.14812	7.10661	7.00037	7.11361	7.07826	7.10143	7.13292	7.15442	7.02159	7.12394
AT3G48410.1	7.82238	8.02328	7.84059	7.84822	7.89096	7.88786	7.9568	7.83047	7.82012	7.72231	7.81902	7.85998	7.64955	7.78094	7.88894	7.80381	7.77372	7.69459	7.82111	7.81294	7.87195	7.85407	7.83243	7.83564	7.85182
AT3G48530.1	8.10092	8.15439	8.07227	8.22132	7.97144	8.19947	8.05032	8.10116	8.16563	8.16124	8.28619	8.06897	7.92968	7.9417	7.9659	7.92928	8.1711	8.05064	8.10098	8.15679	8.1123	8.10757	8.12247	8.11234	8.13219
AT3G48560.1	6.6109	6.56719	6.71737	6.72227	6.82123	6.69347	6.67464	6.66756	6.35296	6.68734	6.59735	6.7854	7.06907	7.0371	6.98093	7.03046	6.78022	6.9213	6.81764	6.87295	6.85589	6.80186	6.78873	6.9596	6.78462
AT3G48680.1	7.96941	7.93652	7.91613	7.88975	7.8938	7.86113	8.05356	7.7568	7.94593	8.05483	7.84039	8.04488	7.38133	7.7754	7.50737	7.67715	7.88511	7.89749	7.83709	7.68077	7.83197	7.84045	7.82216	7.87829	7.82676
AT3G48750.1	7.95411	7.87136	7.80971	7.85031	7.68267	7.8757	7.91101	7.71704	7.78596	7.93616	7.79993	7.98974	7.94017	7.90607	7.82445	7.82359	8.02159	8.02939	7.88212	7.88677	7.83324	7.89759	7.86201	7.91241	7.87664
AT3G48860.2	6.45876	6.56942	6.68651	6.78954	6.58473	6.531	6.79874	6.61391	6.68593	6.42402	6.62478	6.63998	6.74697	6.69947	6.60107	6.75242	6.8648	6.88601	6.68855	6.75613	6.66767	6.64393	6.67181	6.6606	6.32359
AT3G48890.1	8.08543	7.95777	8.02941	8.17086	8.04417	8.091	8.31856	8.02513	8.24666	8.15069	7.96671	8.08558	7.94562	7.94079	7.89949	7.8978	8.07263	8.05426	8.04482	8.09717	8.04114	8.02376	7.99189	8.10788	7.96129
AT3G48930.1	8.34416	8.32044	8.50413	8.52033	8.44338	8.46497	8.67088	8.40677	8.34542	8.39032	8.34412	8.44825	8.08229	8.35409	8.35002	8.42671	8.41322	8.44064	8.44652	8.35582	8.44895	8.46295	8.43078	8.41014	8.42977
AT3G48990.1	7.83613	7.83636	7.86161	8.05937	7.93039	7.92061	8.01586	7.92161	7.95805	8.07654	8.03583	8.03878	7.82036	8.11517	8.03536	8.07174	8.01636	8.0978	8.00625	7.98736	7.91953	8.0391	8.02045	7.93956	8.02777
AT3G49010.4	8.59168	8.56354	8.68336	8.78571	8.70981	8.63318	8.8571	8.57534	8.50615	8.6225	8.57812	8.68081	8.69475	8.70182	8.64036	8.67046	8.63718	8.65354	8.65744	8.66358	8.61445	8.65691	8.6395	8.6706	8.63745
AT3G49080.1	6.46373	6.5755	6.69182	6.83868	6.66063	6.5886	6.8717	6.27944	6.54465	6.74696	6.55853	6.5664	6.5655	6.55423	6.44883	6.59189	6.71613	6.77035	6.61607	6.68964	6.47476	6.51783	6.55069	6.52074	6.63007
AT3G49120.1	7.97265	8.0847	8.18491	7.99699	8.04551	7.87552	7.81563	8.03609	7.92781	8.04181	8.27155	7.90642	8.03845	8.05559	8.15039	8.11755	8.00268	8.26111	8.08307	8.25136	8.10363	8.03771	8.02385	8.05762	8.0815
AT3G49240.1	6.7861	6.88563	6.87352	6.94492	7.06478	6.98319	6.76933	6.92224	6.79587	6.82557	7.03593	6.82539	6.98553	6.96839	7.07355	7.00941	6.93909	6.85438	6.87496	6.90152	6.96251	6.91223	7.00078	6.97777	6.9966
AT3G49360.1	7.44311	7.48319	7.41564	7.44855	7.47207	7.50319	7.74913	7.44272	7.48191	7.50532	7.40889	7.58402	7.37257	7.4253	7.2243	7.23236	7.50897	7.36879	7.40482	7.44386	7.38875	7.39004	7.39662	7.56703	7.37584
AT3G49430.1	6.41843	6.75374	6.72558	6.8458	6.66718	6.80062	6.15088	6.6756	6.54504	6.62548	6.82917	6.57106	6.86945	6.80826	7.12118	7.20021	7.14576	7.36738	6.94106	6.83606	6.94938	6.97541	6.97558	6.84018	7.01528
AT3G49560.1	7.49608	7.39699	7.13935	7.33526	7.33362	7.25208	7.49427	7.19855	7.38633	7.42018	7.12711	7.40591	7.36997	7.2538	7.11859	7.17494	7.42221	7.31977	7.25726	7.38833	7.29189	7.20539	7.19063	7.27668	7.30188
AT3G49680.1	7.28327	7.37944	7.45138	7.45051	7.3594	7.26807	7.37199	7.00149	7.21682	7.35626	7.55218	7.32696	7.31462	7.28722	7.40434	7.35383	7.33402	7.37519	7.34426	7.27375	7.26738	7.35744	7.29622	7.3307	7.32185
AT3G49720.1	8.14327	8.03741	7.98035	8.04839	8.01636	7.79892	7.79237	7.88682	7.89548	8.09741	8.09992	8.15565	7.77636	7.76921	7.82395	7.88342	7.8815	7.94031	7.92001	8.04705	7.941	7.90534	7.98065	7.95616	7.91205
AT3G49750.1	7.35855	7.08709	6.9238	6.63215	6.9042	6.59488	6.88897	7.04087	7.0311	6.86449	7.02312	6.42843	6.74695	6.69508	6.76932	6.78132	6.73364	6.77088	6.94305	6.8853	6.92304	6.93525	6.94076	6.78346	6.95831
AT3G49870.1	6.95648	6.74722	6.92428	6.76164	6.92217	6.98422	6.82707	7.05984	7.04735	7.10673	6.65895	7.30827	7.21838	6.95199	6.57396	6.95281	7.03238	7.10722	6.87803	7.09545	6.95106	6.78697	6.52013	6.96462	6.38325
AT3G49910.1	8.59084	8.40321	8.60552	8.64194	8.57643	8.62653	8.8266	8.49092	8.49718	8.54835	8.46862	8.53238	8.63684	8.60803	8.51328	8.56604	8.59283	8.55992	8.60228	8.59323	8.56842	8.57976	8.54351	8.57629	8.53642
AT3G50000.1	6.88527	7.07984	6.84777	6.86406	7.00391	6.83227	6.81448	6.84828	6.70923	6.44697	7.03323	6.4484	6.59779	6.83068	7.01718	6.79748	6.79965	6.7385	6.8813	6.75214	6.85744	6.8511	6.91156	6.76033	6.91568
AT3G50590.1	7.84578	7.87806	7.7187	7.78439	7.78437	7.85264	7.84726	7.86884	7.84338	7.8025	7.89883	7.76596	7.84014	7.85365	7.81217	7.79077	7.90132	7.76508	7.8107	7.74802	7.83259	7.81268	7.83256	7.81317	7.84319
AT3G50930.1	7.62869	7.68871	7.8615	7.87037	7.89681	7.95595	7.87948	7.83563	7.81091	7.87272	7.90379	7.53013	8.10937	8.19979	8.12646	8.10097	7.94794	7.9017	7.93773	7.91076	7.98878	7.98839	7.95518	7.8984	7.97845
AT3G51050.1	7.75796	7.66958	7.66825	7.69352	7.68574	7.68098	7.61459	7.60638	7.62697	7.68144	7.65081	7.72814	7.55505	7.55971	7.62664	7.66075	7.66494	7.68547	7.66338	7.60024	7.67969	7.65427	7.63668	7.63996	7.62516
AT3G51140.1	7.48309	7.24417	7.3303	7.34694	7.34331	7.3097	7.39253	7.24773	7.35793	7.41324	7.192	7.35312	7.29649	7.17969	7.17775	7.15078	7.30595	7.33727	7.30884	7.32822	7.33427	7.30746	7.26596	7.32783	7.15113
AT3G51160.1	7.71098	7.56816	7.73501	7.69123	7.63024	7.59958	7.61741	7.44121	7.50252	7.66987	7.71476	7.48835	7.64772	7.63376	7.68873	7.74167	7.62124	7.70441	7.66534	7.66002	7.62963	7.65172	7.6747	7.62512	7.68338
AT3G51310.1	6.90564	6.87122	6.77389	6.65182	6.89512	6.6119	6.63501	6.93701	6.82173	6.7988	6.92024	6.7829	6.78544	6.94598	6.91738	6.78897	6.8594	6.66887	6.84496	6.87514	6.85344	6.90717	6.82495	6.8216	6.90203
AT3G51330.1	8.04501	8.19902	8.16331	8.04865	8.2184	8.20134	7.87661	8.22284	8.19403	8.02686	8.12349	8.04036	8.07939	7.99257	7.92178	8.04176	7.80497	7.7354	8.06959	8.04072	8.10914	8.12961	8.11936	8.06593	8.12098
AT3G51340.2	7.743	7.61208	7.50527	7.32472	7.6453	7.63421	7.33035	7.57006	7.58131	7.52847	7.47609	7.61629	7.51722	7.49989	7.46881	7.58913	7.43875	7.4503	7.52513	7.47762	7.62716	7.65784	7.60136	7.52711	7.64308
AT3G51350.1	8.11509	8.2902	8.19837	8.12117	8.35643	8.25963	8.06433	8.30959	8.21694	8.0978	8.15552	8.13196	8.1751	8.16747	8.05016	8.16714	8.00652	7.91417	8.17215	8.23412	8.19304	8.20803	8.21222	8.19622	8.20828
AT3G51430.1	7.62782	7.58792	7.66778	7.57435	7.55903	7.62433	7.25053	7.47848	7.58718	7.62806	8.294	7.36409	7.40687	7.3839	7.59547	7.64917	7.61596	7.6438	7.60513	7.52775	7.53471	7.65217	7.64043	7.49061	7.6353
AT3G51440.1	7.47512	7.3099	7.28765	7.34282	7.22513	7.35083	7.00832	7.07131	7.18398	7.09347	7.33534	7.05567	6.97554	7.05212	7.24579	7.19435	7.13506	7.24031	7.2161	7.12003	7.21261	7.25182	7.24998	7.07218	7.20648
AT3G51450.1	7.80036	7.70733	8.1907	8.23793	8.00364	7.88273	7.54681	8.0754	8.11775	8.15279	8.05386	7.64623	7.56423	7.96695	8.04203	8.37311	7.55085	7.55587	7.99346	7.55698	7.26616	8.0898	8.24224	7.64048	7.79967
AT3G51460.1	8.32623	8.20982	8.2859	8.22938	8.27572	8.29199	8.23754	8.23659	8.30182	8.33522	8.30322	8.25765	8.2019	8.21159	8.24074	8.24894	8.24202	8.20721	8.26125	8.2158	8.2731	8.29109	8.29067	8.24189	8.27705
AT3G51550.1	7.5484	7.5622	7.35353	7.37012	7.49758	7.3774	7.45274	7.58089	7.49919	7.38803	7.47757	7.4069	7.39656	7.30564	7.39902	7.45891	7.3686	7.31579	7.45268	7.53016	7.44974	7.43073	7.49337	7.47273	7.45315
AT3G51670.1	7.86648	7.71176	7.68894	7.62922	7.6979	7.70121	7.61055	7.67337	7.64482	7.77398	7.77795	7.72889	7.39229	7.49997	7.65343	7.64366	7.71533	7.73088	7.67176	7.60206	7.69143	7.67791	7.70573	7.63897	7.67828
AT3G51730.1	6.70206	7.20435	6.81853	6.80315	6.77362	6.7497	7.71239	7.59552	7.62558	7.26133	7.15429	7.34247	7.20534	6.99609	6.9631	7.11516	7.40144	7.33838	7.18334	7.24951	7.16784	7.22101	7.1829	7.26779	7.18947
AT3G51740.1	7.54115	7.38279	7.17993	7.20767	7.39371	7.29542	7.12838	7.32456	7.36073	7.24271	7.28747	7.43704	7.32472	7.18063	7.21384	7.26143	7.24215	7.21961	7.35534	7.37882	7.29848	7.33636	7.33993	7.36141	7.26643
AT3G51800.1	8.77573	8.62999	8.75752	8.81679	8.78553	8.82294	8.86221	8.74543	8.73126	8.72802	8.72321	8.73962	8.75138	8.78912	8.82026	8.82117	8.84647	8.8405	8.79742	8.77184	8.7747	8.82905	8.80425	8.76985	8.79981
AT3G51840.1	7.62903	7.86974	7.95873	7.95028	7.95031	8.10609	7.84263	7.91887	7.92634	7.97962	8.03913	7.78305	7.72231	7.87096	7.96998	7.88687	8.03256	7.75141	7.91171	7.81825	7.91195	7.9127	7.89862	7.87302	7.93377
AT3G51850.1	6.87431	6.95958	6.5549	6.82579	6.86573	6.72383	7.01507	7.06377	6.80265	6.78867	6.91477	6.61365	6.80477	7.01754	6.93888	6.90285	6.87466	6.78193	6.8316	6.64244	6.87151	6.94789	6.98357	6.76128	6.90942
AT3G52140.1	7.7954	7.83919	7.93819	7.83651	7.82248	7.94198	7.73308	7.75126	7.75574	7.91377	7.88609	7.86917	7.889	7.87833	7.98062	7.86154	8.04631	7.94997	7.92013	7.89713	7.8542	7.92948	7.87301	7.86847	7.89374
AT3G52190.1	7.23152	7.29233	7.07157	7.27939	7.05928	6.89603	6.36645	6.90534	6.888	7.02431	7.22266	7.44078	6.86278	7.09869	7.27163	7.14963	7.13857	7.22737	6.96785	7.23208	7.22466	6.98468	7.3181	7.13752	7.24986
AT3G52200.1	8.19199	8.37446	8.18011	8.08098	8.12853	8.23333	8.02571	8.55754	8.53473	8.01794	8.17906	8.10875	7.79061	8.10873	7.67108	7.70145	7.91532	7.84876	7.73888	7.92966	7.73151	8.09837	8.07761	8.08338	7.7176
AT3G52230.1	7.79319	7.96518	7.78017	7.97445	7.9201	7.88111	8.17274	7.83584	7.77956	7.80646	7.74993	7.91346	7.65483	7.7361	7.68559	7.63992	7.82639	7.75944	7.81049	7.82075	7.77287	7.81903	7.80191	7.8652	7.80757
AT3G52300.1	9.20064	9.08403	9.08778	9.12479	9.09608	9.08568	9.19055	9.00409	9.16826	9.21243	8.93103	9.23752	9.09218	8.98019	9.05859	9.02117	9.04202	9.12099	9.18109	9.18743	9.13936	9.10645	9.05372	9.07898	9.02122
AT3G52400.1	8.31489	8.54596	8.31901	8.49166	8.4892	8.47043	8.61019	8.53319	8.64001	8.60988	8.47323	8.40119	8.27726	8.23171	8.31541	8.31413	8.35216	8.29913	8.46816	8.44251	8.50183	8.44752	8.45584	8.43657	8.43148
AT3G52470.1	7.60096	7.61153	7.543	7.55217	7.52294	7.56996	7.84054	7.56252	7.55687	7.67438	7.44499	7.67913	7.48607	7.34503	7.30505	7.3727	7.54057	7.58777	7.54265	7.55653	7.49883	7.54247	7.5162	7.55555	7.53085
AT3G52500.1	8.11232	8.05688	8.1645	8.04082	8.12817	8.12893	7.88678	8.23333	8.03068	8.19296	8.2599	8.12216	8.06795	8.00244	8.06724	8.06639	8.17443	8.16469	8.09093	8.05332	8.12802	8.15289	8.14975	8.08522	8.14271
AT3G52560.2	7.08747	7.10991	7.08854	7.22722	6.93612	7.20426	7.04955	6.8819	6.91462	7.09069	6.93185	7.18526	7.28947	7.43945	7.13212	7.27949	7.32322	7.36827	7.24976	7.28567	7.08118	7.14046	7.0887	7.18351	7.11802
AT3G52820.1	6.87253	7.17005	7.16136	6.99749	6.89096	7.09662	7.06373	7.32848	7.43999	7.02157	7.29721	6.92729	7.53299	7.63421	7.50228	7.60965	7.35031	7.39085	7.26925	7.1803	7.33693	7.33462	7.29315	7.24812	7.39035
AT3G52850.1	7.19403	7.52717	7.21981	7.3892	7.29377	7.52288	7.66049	7.82064	7.80721	7.43759	7.58415	7.51229	7.70664	7.72048	7.72224	7.72877	7.65141	7.79379	7.65063	7.57823	7.68948	7.65353	7.65809	7.5694	7.66092
AT3G52880.1	8.15343	8.40007	8.46389	8.43046	8.32371	8.41228	8.6203	8.24526	8.26915	8.24925	8.44301	8.47413	8.38872	8.41659	8.37499	8.38418	8.34813	8.48214	8.32961	8.2661	8.36825	8.3877	8.324	8.24431	8.45315
AT3G52930.1	9.42625	9.26084	9.47689	9.4424	9.40166	9.37303	9.34291	9.21286	9.27361	9.39384	9.41708	9.31489	9.23267	9.30725	9.40439	9.44005	9.31121	9.41246	9.37677	9.28937	9.38285	9.4221	9.418	9.31567	9.41427
AT3G52950.1	6.9627	7.00567	7.09537	7.10519	7.15652	7.0323	6.82966	7.10254	7.12606	6.87322	7.1976	6.86421	7.2003	7.23499	7.28566	7.23783	7.08137	7.15149	7.12468	7.04954	7.14146	7.14141	7.17623	7.1384	7.1503
AT3G52960.1	7.06102	7.13714	7.04377	7.24333	7.06083	7.0037	7.49672	6.94831	6.82441	6.93815	6.90004	6.84223	7.26638	7.45295	7.22655	7.29856	7.30912	7.28925	7.16013	7.18546	7.15671	7.17945	7.13398	7.19878	7.14548
AT3G52990.1	7.3967	7.25859	7.33644	7.50468	7.3981	7.35736	7.35349	7.37671	7.28777	7.22618	7.46061	7.55127	7.42856	7.55946	7.54433	7.50925	7.41214	7.48653	7.44532	7.44243	7.40326	7.48704	7.5313	7.3697	7.50456
AT3G53020.1	8.09876	8.17933	8.15773	8.34416	8.12913	8.12621	8.29329	8.13014	8.02185	8.15051	8.16226	8.35211	8.42923	8.32667	8.194	8.14595	8.15708	8.23804	8.18917	8.37758	8.12974	8.1594	8.13824	8.23788	8.08635
AT3G53100.1	7.7626	7.6204	7.48824	7.44402	7.52586	7.46481	7.5167	7.55743	7.5235	7.47632	7.54719	7.38211	7.15975	7.05584	7.19276	7.39278	7.28053	7.30587	7.4861	7.35428	7.48019	7.51667	7.52617	7.36235	7.52751
AT3G53110.1	7.7184	7.6086	7.54614	7.63324	7.53587	7.72622	7.58852	7.58126	7.53851	7.66708	7.61945	7.85292	7.63786	7.77873	7.63808	7.63936	7.83674	7.8087	7.66273	7.65876	7.69133	7.63714	7.70155	7.72237	7.68721
AT3G53120.1	6.48522	6.38016	6.32495	6.54205	6.41549	6.45148	6.70791	6.42093	6.47505	6.54912	6.25648	6.24035	6.63334	6.70972	6.39654	6.54791	6.77184	6.78412	6.56261	6.70648	6.52202	6.35182	6.30796	6.50428	6.42253
AT3G53180.1	7.36632	7.25063	7.5965	7.27044	7.38892	7.25161	7.29171	7.17919	7.24999	7.30719	7.37473	7.20945	7.50518	7.41958	7.36968	7.39473	7.27569	7.29586	7.37512	7.41617	7.32414	7.38593	7.29641	7.39234	7.27837
AT3G53260.1	7.94506	7.90336	8.01221	8.09832	7.99757	8.01435	8.27495	7.95638	8.05216	7.8755	7.99491	7.7121	7.97062	7.97168	7.98991	7.98778	7.96858	8.01829	8.01477	7.89459	8.02596	8.05558	8.05384	7.90259	7.95773
AT3G53420.1	9.22937	9.25182	9.09484	9.22026	9.28564	9.2493	9.37646	9.18401	9.09963	9.05887	9.22211	9.16179	8.98828	9.01801	9.04526	9.09039	9.03632	9.03558	9.15357	9.16298	9.17047	9.19346	9.18632	9.16394	9.18949
AT3G53480.1	7.66412	7.71337	7.76898	7.62184	7.7942	7.75523	7.61702	7.75774	7.76608	7.67673	7.8353	7.49081	7.73797	7.79649	7.90753	7.89799	7.87913	7.72655	7.78708	7.58827	7.81696	7.86875	7.85873	7.74453	7.83204
AT3G53520.1	7.84255	7.82247	7.68853	7.73141	7.71232	7.72869	7.70555	7.77367	7.80323	7.84402	7.80664	7.69777	7.62508	7.55227	7.61345	7.58137	7.59457	7.5961	7.69784	7.59656	7.68254	7.72145	7.71094	7.64386	7.71291
AT3G53650.1	7.43413	7.552	7.3563	7.49314	7.38506	7.24962	7.70496	7.34256	7.29899	7.2738	7.17915	7.50084	7.38784	7.44705	7.4097	7.36482	7.34442	7.39423	7.42566	7.36916	7.40971	7.44256	7.37602	7.45717	7.36099
AT3G53740.1	7.05314	7.38649	7.19311	7.47818	7.28228	7.00069	7.73389	7.2184	6.93594	6.53076	7.08126	7.26241	7.29383	7.34593	7.28244	7.217	6.92764	7.07704	7.2229	7.26256	7.20205	7.24433	7.21523	7.30538	7.2006
AT3G53780.2	7.05066	7.10605	6.76149	7.5295	7.13449	6.90806	7.32586	7.31895	7.24048	7.17849	7.62622	6.98441	7.05555	7.08027	7.00672	7.12371	7.03567	7.14267	7.10581	7.12055	7.48821	7.15125	7.47889	7.14791	7.15833
AT3G53870.1	8.02672	7.67946	7.85516	7.88998	7.85565	7.95988	8.16241	7.84957	7.91228	8.03041	7.74638	7.89386	8.0532	7.86555	7.84795	7.83138	7.87168	7.83474	7.93327	7.90985	7.89872	7.93511	7.8824	7.93469	7.88082
AT3G53990.1	8.34224	8.24053	8.17085	8.27194	8.04433	8.20728	8.4925	8.25917	8.23239	8.34946	8.15468	8.36291	8.47944	8.49131	8.17606	8.30063	8.44716	8.43261	8.28667	8.41395	8.23523	8.24008	8.25473	8.37691	8.23148
AT3G54010.1	7.05657	7.29076	7.26419	7.19454	7.3228	7.08331	7.34355	7.29484	7.33874	7.3826	7.24908	7.20701	7.31435	7.26255	7.36015	7.39459	7.33939	7.44242	7.32441	7.25532	7.24096	7.23401	7.26164	7.3033	7.32362
AT3G54110.1	8.91472	8.93569	8.9341	8.94438	8.87281	8.91241	8.97595	8.75171	8.97189	9.0079	8.84166	9.01976	8.85784	8.79044	8.80427	8.81178	8.92235	8.86388	8.88008	8.91229	8.85244	8.87722	8.87158	8.90095	8.87538
AT3G54150.1	6.49076	6.59714	6.6666	6.44289	6.39727	6.3641	6.68059	6.74688	6.38109	6.36364	7.03933	6.44874	6.80848	6.94497	6.47131	6.88742	6.87435	6.86249	6.8334	6.64914	6.7985	6.84953	6.82186	6.69065	6.81122
AT3G54200.1	6.99911	7.26406	6.83971	7.04911	6.96354	7.00187	7.46238	7.26578	7.38768	7.33602	7.07964	7.02067	7.15792	7.07589	7.20096	7.10028	7.09948	7.09711	7.15772	7.1594	7.12623	7.17694	7.15273	7.18255	7.17605
AT3G54290.1	6.81884	6.9453	6.64291	6.58881	6.82094	6.7375	7.02089	6.87855	7.01963	6.98302	6.80451	7.58019	6.83007	6.80688	6.93138	6.62758	6.74072	7.47003	6.82192	6.98699	6.76358	6.7877	6.78644	6.89009	6.73119
AT3G54300.1	7.25179	7.28382	7.22226	7.2635	7.13248	7.05215	7.53989	7.17015	7.32571	7.37524	7.22155	7.31239	7.42101	7.38483	7.30656	7.20317	7.4688	7.44317	7.30841	7.51891	7.24905	7.28111	7.28624	7.37843	7.23168
AT3G54400.1	8.7267	8.71283	8.61264	8.60532	8.68968	8.62388	8.56902	8.6651	8.4479	8.63286	8.74733	8.59768	8.3995	8.44982	8.50628	8.45926	8.60993	8.57202	8.58872	8.53525	8.58827	8.59701	8.6308	8.53117	8.62571
AT3G54470.1	7.97663	7.83308	7.98833	8.0153	7.91179	7.98219	7.89485	7.90056	7.81553	7.91338	8.07516	7.89781	8.01789	7.9956	7.98082	7.93639	8.07341	7.97645	7.97691	7.99537	7.99631	7.99966	7.97227	8.00194	7.98683
AT3G54540.1	7.70983	7.49913	7.61178	7.61828	7.57869	7.66913	7.65509	7.63618	7.68573	7.67769	7.63517	7.68532	7.55184	7.41876	7.51105	7.4289	7.70219	7.63361	7.64191	7.55541	7.5808	7.59403	7.61482	7.55665	7.58858
AT3G54600.1	6.88351	7.046	6.69149	6.81966	6.57548	6.64201	6.78338	6.64287	6.64735	6.49576	6.5383	6.61958	6.30955	7.73264	6.76394	6.66255	6.32508	6.50412	6.71547	6.55847	6.69483	6.74736	6.70896	6.53803	6.65413
AT3G54640.1	7.36918	7.62502	7.66955	7.75854	7.33904	7.47951	7.71223	7.38189	7.37893	7.70142	7.46298	7.38528	7.52831	7.83332	7.46258	7.56379	7.74027	7.75865	7.56376	7.5884	7.54838	7.58323	7.56234	7.56773	7.54421
AT3G54670.1	7.19273	7.14305	7.13175	7.11312	7.16205	7.32904	7.12856	7.12355	7.1124	7.08362	7.19826	7.11606	6.97852	7.06189	7.21019	7.26252	7.29982	7.04149	7.20866	7.01541	7.21763	7.21156	7.2669	7.12094	7.22795
AT3G54720.1	6.62108	7.00984	6.61098	6.51578	6.92156	6.52656	6.78968	6.96518	6.72305	6.49589	6.80014	6.66335	6.75716	7.0909	6.93936	6.91184	6.77494	6.1698	6.69268	6.9492	6.87143	6.64664	6.8735	6.8481	6.87142
AT3G54820.1	7.47536	7.31609	7.25678	6.94445	7.20119	7.13543	7.40093	7.19782	7.22944	7.49053	7.36976	7.31839	7.20734	7.16738	7.03545	7.18632	7.45341	7.35745	7.23316	7.19834	7.25106	7.17684	7.25812	7.22711	7.28012
AT3G54840.1	7.33285	7.49146	7.44461	7.52653	7.41041	7.4613	7.78367	7.46835	7.4823	7.46552	7.43292	7.68708	7.63796	7.54884	7.4606	7.49055	7.54668	7.53701	7.45403	7.5573	7.36461	7.40136	7.39734	7.53937	7.41713
AT3G54860.1	6.93268	6.77227	6.75299	6.90345	6.89197	6.89651	6.98976	6.82001	6.91235	6.98513	6.84917	7.03862	6.65096	6.75634	6.69594	6.51357	7.02754	7.03514	6.77824	6.97512	6.67179	6.78923	6.81706	7.02003	6.77049
AT3G54960.1	8.03401	8.02493	8.02555	7.92766	8.02155	7.98504	7.77867	8.01386	8.06471	7.99982	8.04935	7.82015	8.12794	8.06311	8.10172	8.12308	8.06246	8.01003	8.04168	8.04193	8.05662	8.04132	8.0494	7.94531	8.01802
AT3G55200.1	7.22701	7.39483	7.46634	7.38697	7.49082	7.49917	7.45149	7.40612	7.33924	7.1888	7.51982	7.24895	7.59612	7.54432	7.769	7.68439	7.58538	7.43721	7.48608	7.40682	7.50681	7.52802	7.53143	7.50329	7.5599
AT3G55320.1	7.01055	7.10408	7.04174	7.14158	7.31229	7.04079	7.04243	7.46118	7.49314	6.97889	7.30903	7.0066	7.36751	7.16997	7.40864	7.39748	7.21	7.1313	7.25552	7.33048	7.33876	7.26164	7.26135	7.25307	7.30668
AT3G55360.1	8.28976	8.29904	8.14817	8.17743	8.18602	8.25832	8.41645	8.25109	8.35196	8.34362	8.14102	8.22751	8.23221	8.13323	8.09664	8.0911	8.1908	8.11288	8.22112	8.20482	8.23364	8.20036	8.20728	8.22525	8.19488
AT3G55410.1	8.02508	8.20422	8.23927	8.18278	8.33064	8.28157	8.15794	8.11771	8.28699	8.10549	8.22725	8.24324	8.21929	8.25494	8.33723	8.34256	8.2308	8.19002	8.2433	8.19228	8.25467	8.24388	8.22837	8.22898	8.2466
AT3G55430.1	7.87627	7.98953	7.9577	7.90604	7.91804	7.83187	8.14338	8.0588	8.04531	8.0951	8.11153	7.85085	8.06686	7.91978	8.06893	7.93117	8.10208	8.1013	8.02529	8.14158	7.97626	7.99677	7.98946	7.99705	8.00198
AT3G55440.1	8.6342	8.47275	8.55202	8.5381	8.46849	8.44507	8.78062	8.49347	8.58176	8.56683	8.40019	8.59369	8.58809	8.65977	8.47754	8.5916	8.58728	8.73204	8.55527	8.5013	8.50921	8.55951	8.55116	8.51296	8.51259
AT3G55450.1	6.97616	7.06376	6.9548	6.96232	7.13382	6.8406	6.7537	7.01394	6.91048	6.85969	7.08739	6.96834	6.82438	6.83429	7.04868	6.99119	6.84514	7.04712	7.00092	6.94308	6.96937	6.98818	7.09111	6.90579	6.99235
AT3G55600.1	6.76473	6.58137	6.66045	6.82439	6.73754	6.7483	6.78848	6.72301	6.54704	6.7434	6.7309	6.68308	6.75458	6.65969	6.43587	6.54093	6.68316	6.88812	6.73275	6.74032	6.73401	6.56792	6.77489	6.91108	6.61046
AT3G55610.1	7.9193	7.78184	7.81632	7.73184	7.7841	7.82541	7.73413	7.73481	7.7381	7.76605	7.80653	7.70485	7.76775	7.829	7.75918	7.76109	7.80515	7.73384	7.76851	7.73289	7.82908	7.79931	7.82699	7.80945	7.81419
AT3G55620.1	7.13731	7.14205	7.34514	7.38374	7.22084	7.19513	7.40531	7.07568	7.00089	7.13307	7.16779	7.2477	7.3135	7.29358	7.275	7.31892	7.28222	7.42173	7.26655	7.25978	7.27079	7.20281	7.25018	7.29517	7.20591
AT3G56070.1	7.78564	7.46281	7.70964	7.68388	7.60094	7.63356	7.73656	7.42623	7.54879	7.73008	7.48469	7.68377	7.61071	7.57922	7.54102	7.6284	7.76688	7.80472	7.65676	7.61091	7.6578	7.67539	7.64937	7.67462	7.64502
AT3G56110.1	8.06072	7.7759	7.88677	7.89698	7.88888	7.9342	7.98068	7.70967	7.96457	7.90157	7.66143	7.98942	7.73301	7.72968	7.55482	7.71383	7.78378	7.76142	7.74997	7.8538	7.88704	7.75941	7.89258	7.86918	7.73453
AT3G56130.1	6.66517	6.89761	6.69716	6.67904	6.6216	6.75779	6.92868	6.49685	7.00648	6.82121	6.45173	6.63246	6.97987	6.93607	6.75294	6.77775	6.84229	6.70251	6.80257	6.88291	6.84629	6.76605	6.78696	6.8763	6.74906
AT3G56150.1	8.35079	8.4032	8.3231	8.43642	8.31837	8.3939	8.32246	8.35566	8.17329	8.29688	8.48785	8.31709	8.4663	8.49341	8.46296	8.43409	8.52381	8.36909	8.38426	8.33751	8.41335	8.44015	8.42308	8.38925	8.42657
AT3G56170.1	6.26888	6.87245	6.55108	6.51375	6.61782	6.38629	6.36874	6.85043	6.8954	6.65776	6.85037	6.3501	6.89815	6.93191	7.12842	6.96273	6.85726	6.93224	6.84716	6.87784	6.89207	6.94256	6.89299	6.5896	6.92925
AT3G56190.1	8.53324	8.37209	8.36938	8.40129	8.29858	8.32221	8.39991	8.39701	8.47381	8.53453	8.35008	8.46359	8.37397	8.31986	8.31439	8.33288	8.43675	8.44302	8.41094	8.46823	8.40789	8.41821	8.41088	8.45165	8.40687
AT3G56310.1	7.74198	7.88893	7.76243	7.75554	7.80031	7.61054	7.52509	7.77041	7.73945	7.397	7.81717	7.47411	7.2407	7.55648	7.68343	7.40927	7.37589	7.48438	7.65636	7.60921	7.66482	7.6354	7.68562	7.57982	7.71846
AT3G56460.1	7.89263	7.94589	8.03885	7.92874	7.98658	7.90129	7.93299	7.92974	8.0008	8.00632	8.05508	8.05281	7.7418	7.78967	7.8721	7.84333	7.99791	7.9571	7.92165	7.92974	7.87589	7.92932	7.94223	7.96452	7.94339
AT3G56490.1	7.9507	7.70675	7.75078	7.84335	7.72094	7.88687	8.04733	7.7203	7.74831	7.89946	7.71794	7.96609	8.18534	8.08835	7.89261	7.86121	8.05078	8.0525	7.89459	8.08883	7.85305	7.86126	7.84914	7.97449	7.74225
AT3G56820.1	7.33283	7.37325	7.19064	7.37928	7.3483	7.3335	7.5532	7.26254	7.27317	7.37688	7.20676	7.37352	7.21822	7.2135	7.07535	7.08285	7.25642	7.20069	7.26733	7.30992	7.23594	7.26101	7.26861	7.37866	7.19054
AT3G56900.1	7.11338	7.07448	7.03832	6.81225	6.87527	6.85199	6.9887	7.03472	6.9967	6.86375	6.95714	6.46687	6.98207	6.83992	6.77397	6.68767	6.6922	6.68085	6.92628	6.90859	6.85689	6.78625	6.89451	6.94873	6.92616
AT3G57010.1	7.45648	7.38401	7.28117	7.352	7.34549	7.27642	7.40765	7.23086	7.31052	7.3908	7.31396	7.49066	7.32735	7.20117	7.21552	6.99674	7.14604	7.25297	7.24943	7.32857	7.15154	7.15017	7.17747	7.25807	7.13417
AT3G57030.1	8.0975	8.04242	7.87891	7.8467	7.87576	7.9118	8.13087	7.98545	8.01874	8.14425	7.91363	7.95881	7.83643	7.84186	7.89289	7.88687	8.00006	7.97818	7.95638	7.88044	7.96609	7.98294	7.97171	7.89238	7.93739
AT3G57090.1	7.11767	6.96715	7.18676	7.29241	7.22477	7.31412	7.36588	7.34091	7.36932	7.30374	7.07814	7.45335	7.70891	7.56773	7.35206	7.62833	7.53509	7.40683	7.43775	7.5489	7.3699	7.3802	7.31246	7.44402	7.29129
AT3G57150.1	8.29632	8.12574	8.34085	8.2978	8.20916	8.31088	8.40852	8.1743	8.22628	8.24516	8.31732	8.08847	8.11684	8.14568	8.17182	8.03922	8.2815	8.1845	8.20504	8.18401	8.25928	8.26918	8.27077	8.13488	8.24579
AT3G57220.1	6.997	6.97533	6.83018	6.98918	6.99349	6.8534	6.84278	6.92917	6.69767	6.73894	6.91846	6.86113	6.77286	6.78073	6.70317	6.86511	6.79688	6.76915	6.87829	6.81239	6.9159	6.91416	6.91547	6.78368	6.93101
AT3G57280.1	7.66376	7.77819	7.55345	7.7489	7.70591	7.76095	8.05117	7.76206	7.77359	7.60649	7.58218	7.64296	7.71689	7.67289	7.71508	7.68972	7.66437	7.59282	7.73934	7.71493	7.73737	7.71614	7.69816	7.74436	7.65112
AT3G57290.1	8.25518	8.17359	8.26166	8.16452	8.15549	8.14527	8.21852	8.17374	8.09209	8.08892	8.33306	8.01875	8.30498	8.31968	8.23571	8.22198	8.28376	8.21985	8.22893	8.22902	8.21249	8.23882	8.21276	8.19786	8.24817
AT3G57330.1	8.32102	8.37442	8.43178	8.48499	8.41254	8.49691	8.31578	8.3052	8.4455	8.41731	8.38	8.3522	8.21438	8.1771	8.4048	8.38234	8.30786	8.23487	8.37094	8.30314	8.43054	8.41597	8.39598	8.34729	8.40548
AT3G57410.1	7.45176	7.48907	7.43134	7.63402	7.47415	7.74456	7.41822	7.50671	7.58509	7.73205	7.46542	7.64383	7.73725	7.71958	7.69279	7.6927	7.80526	7.72714	7.69811	7.77143	7.6788	7.64098	7.63907	7.6368	7.59057
AT3G57520.1	7.88493	7.80687	7.72277	7.78972	7.75237	7.82749	8.08574	7.96888	7.88162	7.99328	7.76155	7.93345	7.96954	7.81829	7.63271	7.8248	7.83895	7.85334	7.87998	7.8681	7.83065	7.85859	7.78391	7.86634	7.78643
AT3G57530.1	7.64192	7.66986	7.58578	7.6202	7.66375	7.70841	7.65485	7.79422	7.68802	7.66967	7.77521	7.63176	7.63198	7.6166	7.67409	7.64542	7.52184	7.53646	7.65452	7.59799	7.693	7.69746	7.70512	7.65071	7.7173
AT3G57560.1	7.54507	7.64734	7.69339	7.71591	7.55657	7.6663	7.36584	7.45587	7.51091	7.74318	7.58852	7.8423	7.37158	7.37228	7.39183	7.36029	7.65299	7.63626	7.52097	7.60588	7.40205	7.51256	7.47898	7.58046	7.41484
AT3G57610.1	7.29093	7.18616	7.47302	7.46956	7.42733	7.41209	7.39343	7.04911	7.21686	7.27849	7.35878	7.42269	7.38543	7.31258	7.43043	7.44612	7.44819	7.522	7.3719	7.47529	7.37009	7.38305	7.38267	7.44502	7.37957
AT3G57650.1	8.00743	7.88822	7.82677	7.74199	7.73089	7.70219	7.67047	7.68285	7.82677	7.78738	7.8242	7.79678	7.50526	7.58291	7.70928	7.675	7.65872	7.68455	7.73152	7.71435	7.72534	7.74517	7.73891	7.70978	7.75749
AT3G57890.1	7.20254	7.36491	7.16503	7.45722	7.22443	7.25851	7.30219	7.42619	7.21154	7.35504	7.38963	7.26046	7.49082	7.54483	7.39563	7.38517	7.46681	7.49968	7.35787	7.40063	7.3617	7.22553	7.37844	7.37924	7.43194
AT3G58170.1	7.32276	7.23183	6.96904	7.2686	7.12964	7.00714	7.40233	7.11664	7.18558	7.18822	7.02684	7.2121	7.15933	7.18769	7.04965	7.10139	7.18067	7.25847	7.13096	7.30039	7.10765	7.10249	7.10323	7.2675	7.10306
AT3G58460.1	7.29171	7.22521	7.21857	7.147	7.12505	7.15857	7.07465	7.22482	7.27082	7.23129	7.27251	6.95102	7.05129	7.05166	7.22159	7.15439	7.13623	7.0856	7.20522	7.26299	7.20896	7.31914	7.22103	7.18687	7.22753
AT3G58510.1	8.28846	8.25937	8.37238	8.30375	8.27166	8.39085	8.2564	8.29044	8.27593	8.25241	8.34466	8.29911	8.2519	8.28959	8.383	8.27734	8.35631	8.35104	8.32465	8.28476	8.37883	8.3739	8.32847	8.26981	8.31152
AT3G58550.1	7.4464	7.26604	6.9347	7.0976	6.75078	7.34853	7.6139	7.27509	7.37695	7.36858	7.01595	7.10376	7.44262	7.39063	7.33587	7.29652	7.37735	7.30273	7.22556	7.1752	7.26954	7.26335	7.23877	7.2697	7.31751
AT3G58570.1	7.17935	7.12607	7.07936	7.04852	7.07426	6.98814	7.11368	7.16891	7.08501	7.11399	7.11015	7.09692	7.07678	7.07147	7.09353	6.99923	7.00317	7.02468	7.05642	7.00392	7.10271	7.06334	7.10712	7.10163	7.05019
AT3G58610.1	8.39052	8.51081	8.69261	8.58821	8.61072	8.5803	8.41447	8.56202	8.39616	8.45341	8.64106	8.43314	8.63859	8.70239	8.64514	8.7661	8.55506	8.70061	8.56091	8.59582	8.77021	8.63065	8.7012	8.64291	8.69062
AT3G58660.1	7.16901	7.11642	7.39833	7.33494	7.31859	7.29445	7.26969	7.10654	7.10007	7.17991	7.29763	7.16254	7.31515	7.20307	7.32725	7.23936	7.32588	7.28874	7.27843	7.30171	7.29978	7.3007	7.26326	7.25839	7.31256
AT3G58730.1	8.78513	8.80381	8.7145	8.86343	8.79459	8.77924	8.83076	8.74717	8.86269	8.88412	8.68157	8.85704	8.69397	8.61362	8.68125	8.6604	8.71344	8.73761	8.7741	8.79204	8.73541	8.76712	8.74184	8.78811	8.74147
AT3G58750.1	8.14911	8.21392	8.07545	7.7708	7.68326	7.75953	8.19012	7.86694	7.89017	7.6582	8.39979	7.8875	7.22146	7.75465	7.49343	7.85479	7.55663	7.98815	7.82956	7.40721	7.84679	7.78756	8.01153	7.91562	7.79925
AT3G58810.1	8.39129	8.16369	8.10315	8.12159	8.11536	8.16718	8.15491	8.15973	8.14136	8.21904	8.20562	8.23794	7.84208	7.80441	7.91049	7.92863	8.06391	8.07602	8.11281	8.06992	8.11566	8.10628	8.12273	8.08781	8.13598
AT3G58990.1	7.80371	7.70088	7.8958	7.88876	7.55074	7.32246	7.99996	7.33444	7.78119	7.55583	7.21928	7.80565	7.38979	7.42415	7.37313	7.29025	7.40317	7.44478	7.63675	7.6616	7.55857	7.6274	7.59461	7.64477	7.60189
AT3G59020.1	7.66235	7.64623	7.58955	7.57984	7.55382	7.63535	7.41869	7.5764	7.51624	7.54317	7.70988	7.49438	7.55863	7.61846	7.70714	7.69685	7.74641	7.42268	7.60404	7.56388	7.61758	7.68372	7.64529	7.58816	7.62566
AT3G59350.1	6.77721	6.77876	7.05943	7.16508	7.07254	7.13471	7.14329	7.03334	7.05313	7.03677	7.16866	6.92032	6.98205	7.00447	7.07388	6.98481	7.05232	7.13777	7.02928	7.13737	6.88655	6.95706	6.99623	7.16384	6.9656
AT3G59500.1	7.48164	7.52599	7.46525	7.55366	7.50664	7.616	7.76251	7.51115	7.54737	7.69543	7.51349	7.68437	7.63183	7.52598	7.44124	7.48388	7.71451	7.66861	7.5671	7.62202	7.47993	7.58429	7.56277	7.58112	7.5772
AT3G59760.1	7.28801	7.40623	7.71806	7.53251	7.54393	7.44913	7.29827	7.27383	7.59589	7.41555	7.59203	7.37767	7.2201	7.34928	7.57301	7.62436	7.25842	7.45081	7.47118	7.56091	7.42851	7.44893	7.46332	7.39186	7.4339
AT3G59770.1	6.66642	6.45959	6.64253	6.49278	6.6813	6.52516	6.84743	6.47606	6.29602	6.6674	6.51793	6.51972	6.62614	6.81997	6.56593	6.6053	6.84609	6.63404	6.59659	6.61449	6.64379	6.59334	6.65809	6.43829	6.63635
AT3G59820.1	7.18819	7.34795	7.19175	7.25333	7.32502	7.2716	7.03769	7.29861	7.17968	7.19722	7.3692	7.24531	7.23517	7.22562	7.37565	7.36222	7.16139	7.20801	7.27545	7.29997	7.20888	7.30495	7.35966	7.27478	7.18915
AT3G59920.1	8.23234	8.18839	8.17565	8.06785	8.06371	8.18884	8.14592	8.16129	8.10784	8.04269	8.20432	8.0928	8.17465	8.30941	8.18054	8.25351	8.23482	8.23631	8.18576	8.17907	8.21157	8.21045	8.21335	8.16131	8.21498
AT3G59970.3	7.47136	7.33717	7.51442	7.50749	7.47823	7.42629	7.57568	7.37704	7.44449	7.49361	7.51604	7.5941	7.63643	7.55976	7.48911	7.4157	7.5466	7.32385	7.50021	7.66619	7.45126	7.44177	7.4156	7.48163	7.53387
AT3G59990.1	7.44739	7.45846	7.58201	7.62934	7.50554	7.73016	7.70274	7.66708	7.63421	7.71306	7.74054	7.63189	7.69019	7.7181	7.6853	7.72566	7.67605	7.58847	7.63819	7.52468	7.58116	7.80027	7.61624	7.54356	7.75434
AT3G60130.1	7.30244	7.28727	7.42816	7.36504	7.38276	7.41492	7.65191	7.6067	7.76799	7.56281	7.51812	7.35793	7.69251	7.43888	7.74519	7.51221	7.4685	7.47321	7.48558	7.36395	7.40959	7.51697	7.43676	7.47017	7.48378
AT3G60190.1	7.74335	8.08727	7.85417	7.87951	7.97979	7.92282	8.18555	8.12385	7.99176	7.88735	7.89545	7.78728	8.04915	8.02038	8.01614	7.99799	7.95257	7.85116	7.91408	7.95609	7.96696	7.90191	7.90389	7.9239	7.93368
AT3G60240.2	7.3886	7.4827	7.56599	7.5662	7.44411	7.50455	7.52543	7.33251	7.29506	7.56482	7.48327	7.75857	7.34047	7.48651	7.47571	7.50225	7.72083	7.77488	7.44887	7.41735	7.53141	7.57452	7.53383	7.57961	7.54016
AT3G60330.1	7.34717	7.34345	7.08519	7.26365	7.25867	7.19753	7.19968	7.2032	7.29866	7.38139	7.29552	7.10575	7.14249	7.10784	7.24132	7.20499	7.22732	7.09179	7.25508	7.16529	7.27855	7.18334	7.22302	7.20096	7.25437
AT3G60450.1	7.1949	7.46779	7.37867	7.48972	7.35791	7.3412	7.73976	7.4371	7.48731	7.57877	7.43631	7.31996	7.41969	7.5962	7.44969	7.50297	7.48199	7.63635	7.49888	7.40509	7.4533	7.51973	7.48641	7.45684	7.49968
AT3G60600.1	8.0171	8.09965	8.02489	8.16774	8.01274	8.03952	8.09561	8.00318	8.11694	8.05879	7.90132	8.26741	8.12452	8.00815	8.0599	8.0368	8.07859	8.11986	8.14127	8.2014	8.07203	8.06202	8.04543	8.02915	8.00052
AT3G60740.1	7.1378	7.22117	7.01891	7.08686	7.13134	7.0625	6.8945	7.07452	7.04424	7.08028	7.23895	6.81314	6.85032	6.89298	7.01112	7.05599	7.05889	6.91264	7.06618	6.91284	7.06543	7.10887	7.11477	6.92963	7.13701
AT3G60750.1	8.4371	8.32746	8.52558	8.46004	8.54599	8.49589	8.54867	8.37346	8.30551	8.42281	8.51161	8.33861	8.5206	8.68241	8.55386	8.64029	8.46345	8.51344	8.50091	8.42959	8.5539	8.55044	8.54635	8.47998	8.53664
AT3G60820.1	8.0781	7.9785	8.07844	8.15553	8.07352	8.05144	8.32171	7.96275	8.04807	8.09984	7.96107	8.14321	8.14131	8.11916	8.04166	8.01304	8.09948	8.16436	8.07313	8.09296	8.11211	8.08592	8.0915	8.11459	8.06524
AT3G60860.1	7.08775	7.1374	6.88109	7.12621	6.80506	7.05098	7.18825	7.14981	6.9042	6.98687	7.16052	6.88734	7.03229	6.9844	7.01308	7.19594	7.16484	6.95645	7.06728	7.00814	7.0832	7.05131	7.18924	6.99293	7.14408
AT3G61050.1	8.3021	8.29421	8.19417	8.27445	8.23584	8.30957	8.17136	8.32411	8.33236	8.37987	8.22882	8.39969	8.2412	8.14801	8.13859	8.08994	8.23107	8.24963	8.2216	8.29395	8.19682	8.19277	8.21143	8.24499	8.16911
AT3G61070.1	7.70665	7.81628	7.7586	7.83567	7.76003	7.77173	7.95859	7.72121	7.84658	7.90136	7.70591	7.90369	7.7751	7.69864	7.6805	7.63542	7.82859	7.81763	7.75316	7.77936	7.7243	7.72983	7.75021	7.8173	7.75189
AT3G61130.1	7.25555	7.37757	7.25424	7.23061	7.26436	7.14441	7.21328	7.31346	7.28912	7.28201	7.35146	7.3257	7.25644	7.1898	7.33073	7.15854	7.1578	7.09204	7.28841	7.28677	7.20261	7.27806	7.20881	7.19005	7.23969
AT3G61140.1	7.30484	7.35039	7.28941	7.36899	7.30839	7.42552	7.28941	7.45732	7.19283	7.2171	7.46698	7.05955	7.44058	7.51744	7.39642	7.41092	7.25721	7.2525	7.30989	7.32273	7.46421	7.42327	7.42496	7.27993	7.39039
AT3G61240.1	7.30537	7.31354	7.1914	7.32564	7.34543	7.21061	7.05503	7.29085	7.08554	6.70679	7.44843	6.91016	7.20523	7.23	7.34614	7.19438	7.27284	7.28728	7.21183	7.23763	7.33273	7.23806	7.29114	6.96157	7.31368
AT3G61260.1	8.20078	8.27234	8.03925	8.29033	8.25073	8.19971	8.27049	8.25177	8.04988	8.19131	8.02133	8.26733	7.76532	7.851	7.84856	7.89584	7.92016	8.03415	8.1145	8.09405	8.07318	8.11042	8.07375	8.09688	8.07494
AT3G61430.1	8.90699	8.71774	8.81594	8.6897	8.84503	8.89031	8.95937	8.84796	8.75195	8.76504	8.84045	8.75527	8.51482	8.61251	8.50775	8.66965	8.70773	8.68757	8.74596	8.72714	8.72952	8.74991	8.75185	8.72875	8.71909
AT3G61440.1	7.7318	7.94171	8.08724	7.9887	7.89384	7.89114	8.06705	7.92025	8.13358	7.89653	8.02846	7.9676	7.95224	8.04003	8.05752	8.14533	7.86852	8.05499	7.99002	8.04413	7.95113	7.9963	7.97251	7.96844	7.98774
AT3G61820.1	8.3564	8.38137	8.12739	8.08775	8.17606	8.16009	8.33018	8.21444	8.18559	8.36018	8.23522	8.14879	8.21543	8.19027	8.24224	8.28525	8.38072	8.27116	8.25154	8.26523	8.27009	8.3029	8.25582	8.26349	8.27975
AT3G61990.1	7.37197	7.56761	7.34645	7.47344	7.38531	7.33627	7.74491	7.44721	7.69489	7.6188	7.25232	7.5485	7.42874	7.37697	7.24342	7.36062	7.4001	7.49593	7.42693	7.43085	7.39558	7.42201	7.40186	7.48449	7.40954
AT3G62020.1	7.60882	7.63956	7.55646	7.39791	7.66991	7.48781	7.41502	7.62375	7.48425	7.13604	7.50473	7.61874	7.41089	7.32608	7.36237	7.35407	7.40396	7.17445	7.48767	7.47505	7.43952	7.54077	7.48937	7.49737	7.5187
AT3G62120.1	8.31058	8.20239	8.18434	8.24169	8.17385	8.20577	8.35004	8.26264	8.2788	8.21456	8.15136	8.39136	8.12798	8.10633	8.14507	8.02588	8.24768	8.12256	8.19947	8.24994	8.19544	8.21079	8.19173	8.18732	8.19204
AT3G62150.1	7.19371	7.28112	7.45623	7.31486	7.41082	7.46094	7.11195	7.40174	7.43877	7.32287	7.44809	7.02423	7.14524	7.92779	7.27044	7.26844	7.26735	7.13823	7.41407	7.35153	7.48785	7.49569	7.49086	7.39428	7.49545
AT3G62240.1	6.56942	6.49926	6.47246	6.20992	6.5478	6.26498	6.42886	6.46176	6.39731	6.15382	6.58639	6.15382	6.45294	6.45551	6.53186	6.59682	6.51923	6.5359	6.45756	6.23168	6.47166	6.51159	6.54859	6.23064	6.53098
AT3G62310.1	6.81228	6.94944	7.42467	7.19188	7.10136	7.35249	6.7178	7.02481	6.88331	6.81224	7.46959	7.12354	7.30105	7.26772	7.33745	7.26505	7.45523	7.26284	7.22611	7.2516	7.20084	7.25787	7.24824	7.26043	7.27134
AT3G62360.2	8.82758	8.78749	8.70526	8.73494	8.81522	8.79735	8.63436	8.7249	8.74994	8.72481	8.75472	8.72314	8.5948	8.62766	8.74596	8.74261	8.69827	8.62399	8.72788	8.63071	8.76388	8.79654	8.78333	8.70199	8.77833
AT3G62530.1	7.56714	7.65381	7.68962	7.82875	7.67787	7.71379	7.8817	7.48763	7.56183	7.59536	7.47034	7.77163	8.12215	8.07299	7.91901	7.90468	7.92928	7.95504	7.77752	7.94413	7.72293	7.79512	7.78301	7.90504	7.81163
AT3G62600.1	7.47939	7.56091	7.24675	7.48941	7.49382	7.54054	7.59836	7.57433	7.60406	7.75354	7.41369	7.67797	7.48763	7.44135	7.43551	7.50379	7.612	7.64444	7.52282	7.45364	7.52836	7.52639	7.50368	7.55519	7.50059
AT3G62700.1	8.0029	8.21291	8.04256	7.99495	8.0426	8.02897	7.8687	8.16478	8.10637	7.78616	8.17002	7.79531	8.18314	8.13021	8.13913	8.07771	7.89042	7.7489	8.04601	7.97416	8.05773	8.08519	8.09407	8.04484	8.09059
AT3G62830.1	7.23794	7.30233	7.78696	7.39142	7.20978	7.53295	7.03999	7.12356	7.22665	7.27859	7.63174	7.48462	7.20974	7.38456	7.54562	7.56417	7.73538	7.44506	7.3843	7.50191	7.39675	7.00289	7.3562	7.26271	7.36234
AT3G62870.1	7.00532	7.29855	7.21923	7.28102	7.20116	7.28384	7.29873	7.4315	7.36063	7.25982	6.9507	7.51788	7.47467	7.32147	7.24814	7.46262	7.2504	7.40933	7.32117	7.32272	7.30038	7.30569	7.24989	7.30114	7.27385
AT3G63080.1	7.94049	7.87876	7.91532	7.85479	7.91458	7.93056	8.068	7.8555	7.94404	7.9601	7.75477	7.89806	7.80816	7.78521	7.79819	7.88865	7.81104	7.82406	7.94448	7.8826	7.92177	7.92007	7.89068	7.79157	7.82893
AT3G63130.1	7.64439	7.77482	7.65313	7.60105	7.65147	7.58446	7.92956	7.91297	7.6472	7.59862	7.56597	7.48475	7.71902	7.71174	7.76015	7.94639	7.549	7.66216	7.71219	7.63175	7.63609	7.66804	7.64875	7.72881	7.7085
AT3G63150.1	7.41917	7.24782	7.12296	7.0829	7.15055	7.25584	7.26114	7.19023	7.33937	7.03478	7.38881	7.52269	7.37439	7.31619	7.26503	7.34793	7.15922	7.48648	7.17169	7.41952	7.36586	6.93936	7.15343	7.01529	7.11491
AT3G63170.1	7.41348	7.38232	7.17509	7.33803	7.24199	7.38346	7.45905	7.34113	7.34834	7.47569	7.20492	7.33059	7.4086	7.35352	7.19793	7.31436	7.61612	7.42893	7.35854	7.40438	7.27502	7.31949	7.28994	7.41901	7.35794
AT3G63190.1	6.43402	6.7683	6.98795	6.49814	6.65988	6.96629	6.95866	6.89712	6.67422	6.61794	6.79445	6.81029	7.30481	7.23622	7.1646	7.07956	7.42646	7.10949	7.00307	6.91927	6.9864	7.01668	7.01452	7.15387	7.00278
AT3G63250.1	6.57448	6.48772	6.6001	6.29629	6.50409	6.38574	6.52936	6.32497	6.39796	6.74196	6.82208	6.40114	6.58942	6.86239	6.6976	6.91314	6.76819	6.8249	6.66536	6.54391	6.81022	6.79074	6.69786	6.52636	6.78494
AT3G63260.1	8.08047	8.38493	8.21386	8.30383	8.20905	8.20917	8.5376	8.29464	8.3025	8.3255	8.20441	8.13967	8.16717	8.15719	8.20339	8.18119	8.24297	8.20908	8.23503	8.20739	8.21897	8.24552	8.26296	8.25267	8.25012
AT3G63410.1	7.136	7.12515	6.9686	6.8712	6.90221	6.55626	6.92118	6.8037	6.86199	7.1427	6.94715	7.15513	6.62674	6.4979	6.76052	6.52487	6.83234	6.96367	6.80758	6.99426	6.81454	6.7952	6.83357	6.90162	6.73774
AT3G63460.1	8.50269	8.51724	8.41197	8.55969	8.37032	8.46731	8.48493	8.54838	8.47138	8.50139	8.56313	8.43793	8.58679	8.60483	8.57979	8.50322	8.57816	8.54132	8.508	8.54112	8.48264	8.51773	8.52442	8.50304	8.52278
AT3G66654.1	7.47254	7.39955	7.44786	7.50504	7.39646	7.48439	7.6294	7.39232	7.50575	7.57948	7.27199	7.57449	7.50448	7.32402	7.20028	7.19466	7.39363	7.39492	7.38655	7.584	7.37546	7.31992	7.36932	7.46984	7.32985
AT3G66658.2	7.36452	7.33288	7.16117	7.09945	7.2936	7.25868	7.32405	7.34886	7.05184	6.99119	7.23895	7.19962	7.14523	7.21547	7.17332	7.31412	7.09573	7.20034	7.23299	7.23261	7.24616	7.29784	7.27435	7.2309	7.28187
AT4G00090.1	7.1743	7.31058	7.21875	7.32937	7.23428	7.33734	7.25532	7.14367	7.20177	7.30902	7.36019	7.03635	6.861	7.04868	7.26975	7.26263	7.2144	7.2348	7.23168	7.01671	7.26021	7.3071	7.29512	7.06408	7.28238
AT4G00100.1	7.36362	7.58347	7.29688	7.66927	7.43079	7.41884	7.69661	7.60329	7.35637	7.52729	7.36957	7.81217	7.46472	7.57121	7.52947	7.59294	7.56096	7.69547	7.5745	7.56511	7.59558	7.54088	7.54734	7.58252	7.50599
AT4G00230.1	7.57161	7.76123	7.52237	7.54136	7.70178	7.60448	7.47223	7.66339	7.50021	7.24187	7.60253	7.71063	7.41286	7.75357	7.57413	7.66204	7.69903	7.7452	7.5674	7.52226	7.59924	7.58835	7.60942	7.61889	7.45724
AT4G00290.1	7.1527	7.18329	7.27704	7.21627	7.28749	7.19463	7.09963	7.09026	7.27643	7.14073	7.24199	7.20063	6.85322	6.90978	7.23936	7.25245	7.05669	7.13526	7.25454	7.37498	7.27426	7.21082	7.21911	7.1736	7.18347
AT4G00430.1	7.91448	7.78448	7.81152	7.584	7.75303	7.75822	7.85357	7.80001	7.80495	7.81439	7.81291	7.82953	7.66158	7.66545	7.59912	7.7553	7.78117	7.80329	7.75445	7.73247	7.75219	7.79546	7.77969	7.79971	7.79097
AT4G00570.1	7.80025	7.78291	7.98295	8.00101	8.11517	7.94336	7.77999	7.87158	8.04805	7.8665	8.05418	7.90519	8.02171	7.98791	8.09192	8.11311	7.94016	7.9609	7.96841	7.87378	8.00582	8.01619	8.02794	7.95747	8.01576
AT4G00620.1	6.68546	6.8389	6.62593	6.851	6.68597	6.94078	6.98674	6.64165	6.39356	6.64925	6.68583	7.19788	6.90597	7.15881	7.09689	7.13932	7.26845	7.19941	7.00453	6.93955	6.9867	6.92579	6.9389	7.00473	7.02225
AT4G00630.1	7.92335	7.74486	7.76693	7.81899	7.94476	7.89371	7.77229	7.77378	7.99657	7.9685	7.85885	8.0279	7.63628	7.66546	7.78121	7.78475	7.79986	7.85573	7.83446	7.8922	7.7542	7.82988	7.8256	7.87238	7.82467
AT4G00660.1	7.08494	6.90109	7.00115	7.07319	7.05127	6.96922	6.90115	7.01684	7.0165	6.95964	7.066	6.96416	6.96974	6.9365	7.13753	7.03259	6.97372	6.95721	7.14126	7.1758	7.11501	6.87666	6.7872	7.02546	6.80407
AT4G00670.1	7.60282	7.95988	7.64695	7.95442	7.86453	7.75469	8.10667	7.88516	7.82356	7.81368	7.70799	8.07174	7.68113	7.61497	7.54684	7.48616	7.67673	7.67683	7.72698	7.83171	7.73938	7.78551	7.73108	7.85799	7.78782
AT4G00710.1	6.96612	7.07537	6.6234	6.89445	7.00618	6.8629	6.95273	7.1136	6.99632	6.80417	6.8785	7.19493	6.7205	6.74961	6.70397	6.85934	6.6283	6.82659	6.76824	6.84092	6.94708	6.65869	6.8986	6.81303	6.92093
AT4G00740.1	7.56425	7.38986	7.32647	7.25107	7.50877	7.34298	7.22825	7.39353	7.35757	7.32396	7.44094	7.4368	7.45372	7.31067	7.40692	7.32129	7.26372	7.25957	7.39941	7.4316	7.41512	7.4195	7.34895	7.4047	7.33133
AT4G00780.1	6.89093	7.01639	6.82732	6.68022	6.92864	6.70783	7.01574	7.00536	6.77775	6.84887	6.88384	6.645	6.65393	6.7732	6.78443	6.83402	6.71502	6.72905	6.87179	6.90067	6.52215	6.88901	6.84221	6.7012	6.83076
AT4G00860.1	8.29275	8.20989	8.26523	8.21627	8.17258	8.30114	8.39657	8.01073	8.36714	8.27725	8.24702	8.26104	8.07571	8.02388	7.96451	8.06386	8.23996	8.21035	8.16473	8.16627	8.14666	8.16966	8.15902	8.18194	8.14387
AT4G00900.1	7.89079	7.829	7.70123	7.71631	7.84898	7.81354	7.74029	7.71489	7.72378	7.7552	7.79751	7.66402	7.80839	7.75499	7.87151	7.84145	7.79125	7.6615	7.75194	7.63518	7.81712	7.81637	7.82815	7.76829	7.81474
AT4G01040.1	6.89768	7.04993	6.99425	6.8687	7.01457	6.81257	6.92156	7.01605	6.99931	6.84691	6.97876	6.99419	6.91681	6.9997	6.95449	6.85581	7.01318	6.72912	6.98641	6.80715	6.95909	7.06827	6.99655	6.91684	7.06688
AT4G01050.1	6.84367	6.77046	6.56325	6.27725	6.14914	6.15633	6.66318	6.61255	6.3587	6.75098	6.71642	6.96513	6.62812	6.17078	6.71407	6.57381	6.79289	6.88865	6.56769	6.5877	6.44374	6.56169	6.55273	6.77726	6.58627
AT4G01100.1	8.54131	8.45608	8.43419	8.30979	8.35036	8.36411	8.18006	8.32104	8.32808	8.39924	8.47078	8.29121	8.15783	8.25409	8.40525	8.34998	8.39377	8.31161	8.36139	8.27223	8.37216	8.40218	8.39115	8.26052	8.39966
AT4G01150.1	7.03302	7.01698	7.21803	7.20516	7.02276	6.94101	7.1226	7.30112	7.04886	7.272	7.10096	7.2767	7.13727	6.59454	7.16146	7.20889	6.83867	7.32337	7.09519	6.87228	7.19737	7.07714	7.12153	7.15806	7.1692
AT4G01210.1	6.83405	6.64714	6.41928	6.39028	6.63136	6.48153	6.26973	6.43629	6.64891	6.69628	6.67866	6.68837	6.01862	5.86367	6.64124	6.54069	6.59724	6.32658	6.62116	6.45829	6.55345	6.44313	6.49169	6.54787	6.58142
AT4G01320.1	8.29328	8.12497	8.15762	8.07828	8.10128	8.15776	7.97875	8.0802	8.10982	8.17235	8.29347	8.01505	7.92774	7.94781	8.13749	8.08823	8.04536	8.06773	8.12286	8.00444	8.11143	8.13394	8.15187	8.00234	8.14948
AT4G01370.1	7.24129	7.24098	7.26179	7.17566	7.20292	7.22303	7.08598	7.07501	7.07264	7.10164	7.40872	6.98381	7.24258	7.27602	7.30894	7.26831	7.3305	7.34429	7.27113	7.18699	7.23551	7.28512	7.24408	7.12454	7.27322
AT4G01395.1	7.6804	7.66736	7.6364	7.53601	7.72887	7.68385	7.40316	7.6157	7.6268	7.5481	7.61837	7.54217	7.60762	7.6041	7.6149	7.66083	7.61247	7.56248	7.644	7.63563	7.62163	7.6833	7.67508	7.65197	7.64936
AT4G01630.1	7.15373	7.0222	7.12304	7.05078	7.06615	7.13972	7.39471	6.94977	7.133	7.25671	6.97953	7.36986	7.28463	7.53911	7.09058	7.09553	7.32552	7.24657	7.12258	7.23864	7.37526	7.11345	7.10648	7.20665	7.61483
AT4G01690.1	7.14836	7.10145	7.20067	7.09804	7.24247	7.19223	6.93481	7.17825	7.13216	6.99843	7.23339	7.01088	7.14497	7.1539	7.17253	7.19309	7.17809	7.08571	7.16236	7.07289	7.19068	7.19928	7.22302	7.16708	7.21339
AT4G01700.1	7.34258	7.57682	7.82527	7.54883	7.77792	7.72675	7.82787	7.74607	7.66896	7.92706	7.86163	7.57904	7.88814	7.84953	7.59196	7.68826	7.94603	7.82811	7.75435	7.79308	7.73018	7.7346	7.73649	7.73459	7.77439
AT4G01850.1	7.94691	7.88077	7.7008	7.72515	7.63761	7.64339	7.73248	7.56955	7.56035	7.67494	7.75409	7.72277	7.54642	7.77574	7.64821	7.53701	7.85927	7.81766	7.72262	7.66769	7.60174	7.70638	7.71511	7.60064	7.68846
AT4G01900.1	7.12356	7.20339	7.16937	7.20441	7.10248	7.3118	7.68619	7.03035	7.26569	7.2744	6.99471	7.31944	7.41459	7.39934	7.19054	7.23706	7.29281	7.26115	7.27986	7.35323	7.25536	7.22448	7.20364	7.27117	7.2073
AT4G02030.1	7.61017	7.65919	7.35242	7.52071	7.54442	7.65252	7.43657	7.66775	7.47617	7.5223	7.68739	7.40013	7.72738	7.69588	7.64752	7.6595	7.69536	7.54799	7.57952	7.48876	7.674	7.67262	7.65615	7.58827	7.66051
AT4G02080.1	7.33921	7.31134	6.99996	7.22642	7.27319	7.45968	7.68848	7.4947	7.59801	7.395	7.21231	7.37486	7.52846	7.32477	7.43319	7.45147	7.48235	7.40002	7.38801	7.41067	7.40909	7.36562	7.37163	7.43571	7.37246
AT4G02290.1	8.39808	8.29964	7.94246	7.86345	7.80475	7.91016	8.01149	8.20493	7.93803	8.2701	8.11445	8.06056	8.07565	8.03123	8.24206	8.13418	8.30599	8.08965	8.18795	8.10196	8.12044	8.21317	8.18183	8.09492	8.19366
AT4G02350.1	7.80837	7.71348	7.74005	7.79963	7.73927	7.73638	7.62539	7.82509	7.83366	7.68626	7.82388	7.59425	7.72013	7.62011	7.86697	7.87807	7.72002	7.59917	7.81373	7.68456	7.7033	7.87954	7.82199	7.77674	7.71537
AT4G02370.1	7.44912	7.3515	7.26143	7.15782	7.37076	7.48812	7.82706	7.63778	7.66144	7.54046	7.27722	7.5237	7.85458	7.68109	7.58385	7.6807	7.67623	7.66108	7.56916	7.62255	7.54806	7.56755	7.52339	7.63176	7.51212
AT4G02450.1	7.91389	7.82349	7.86803	8.02256	7.88646	8.02371	8.16212	7.86046	7.98791	8.03727	7.82074	7.99482	8.25486	8.14095	8.10286	8.15417	8.14332	8.19351	8.0302	8.10929	8.03498	8.01966	8.00859	8.07318	7.98357
AT4G02500.1	7.41568	7.2821	7.165	7.02961	7.16424	7.03389	7.20277	7.22732	7.10678	7.02416	7.27485	7.05044	7.14913	7.2241	7.24362	7.22226	7.23749	7.13496	7.2237	7.11523	7.23235	7.19828	7.19629	7.13203	7.23903
AT4G02510.1	7.62007	7.68671	7.57841	7.52819	7.62596	7.49619	7.54415	7.60975	7.57525	7.59775	7.63069	7.57577	7.55793	7.48664	7.60379	7.59271	7.50589	7.54994	7.58093	7.67036	7.57853	7.60808	7.59661	7.59127	7.61188
AT4G02520.1	8.68783	8.69044	9.2292	9.12387	9.04426	9.1182	9.52617	9.21913	9.20855	9.30844	9.13843	8.89889	9.23395	9.27341	8.95922	9.13477	9.15333	9.26994	9.15066	9.22021	9.14228	9.14257	9.1172	9.16024	9.11385
AT4G02570.1	7.73888	7.7779	7.68485	7.68901	7.73653	7.74803	7.74819	7.76184	7.68246	7.77522	7.88138	7.71264	7.93497	7.94616	7.9168	7.93889	7.94342	7.7653	7.80458	7.77685	7.85847	7.84135	7.87456	7.83188	7.84672
AT4G02580.1	8.46421	8.54385	8.49876	8.53158	8.45801	8.48887	8.58848	8.36125	8.49012	8.54977	8.34788	8.62735	8.40106	8.38422	8.31102	8.40746	8.42624	8.44062	8.44582	8.50279	8.41011	8.42149	8.43476	8.48003	8.35488
AT4G02620.1	8.13135	8.17249	8.18017	8.15617	8.18939	8.2475	8.31521	8.11095	8.31469	8.28998	8.05646	8.31397	8.05926	7.97377	8.00772	8.07774	8.02561	8.05275	8.13379	8.19315	8.1091	8.11432	8.09855	8.20773	8.13952
AT4G02840.1	7.43675	7.40475	7.54391	7.59114	7.58426	7.49558	7.77672	7.30182	7.38051	7.55515	7.41649	7.60318	7.49642	7.50726	7.44245	7.38481	7.7113	7.62536	7.5425	7.5958	7.41095	7.53055	7.40963	7.56204	7.49136
AT4G02930.1	8.64392	8.55972	8.7749	8.67426	8.65134	8.74264	8.57022	8.48103	8.61321	8.69828	8.74182	8.53386	8.75289	8.82472	8.84834	8.89341	8.89818	8.85946	8.76836	8.76509	8.75581	8.77987	8.7732	8.7033	8.75488
AT4G03080.1	7.40251	7.26666	7.56483	7.47245	7.46778	7.74287	7.27728	7.45229	7.40882	7.6999	7.61176	7.63547	7.55702	7.78142	7.62365	7.71092	7.81497	7.78755	7.58152	7.63185	7.56735	7.63377	7.6173	7.63852	7.54929
AT4G03430.1	7.35208	7.22158	7.24241	7.29465	7.34076	7.32519	7.36433	7.23168	7.30018	7.31389	7.37274	7.28771	7.3058	7.23335	7.28772	7.19779	7.34135	7.24346	7.30445	7.22918	7.35803	7.37719	7.39614	7.42502	7.38922
AT4G03550.1	7.75447	7.89614	7.53578	7.63749	7.73051	7.73347	7.77201	7.92985	7.78121	7.73835	7.80927	7.52506	7.63354	7.68091	7.74734	7.7518	7.68631	7.51106	7.76691	7.65575	7.74906	7.80991	7.76052	7.71865	7.80571
AT4G03560.1	8.26424	8.29186	8.12312	8.25355	8.30849	8.26297	8.09319	8.33583	8.25054	7.9832	8.2487	8.13133	8.17764	8.18216	8.25891	8.26068	8.11927	8.07559	8.1902	8.19531	8.27147	8.28466	8.26556	8.29166	8.26081
AT4G04340.1	7.40615	7.34209	7.0814	7.02132	7.22587	7.12515	6.98837	7.19823	7.23073	7.00348	7.13441	7.05684	7.0473	7.01809	7.17789	7.06026	6.85246	6.87385	7.12811	6.92909	7.13545	7.19321	7.17087	7.14483	7.18716
AT4G04695.1	7.1407	7.18024	7.18581	7.27231	7.30973	7.1731	7.14187	7.10173	7.21884	7.15888	7.26436	7.31513	7.05481	7.09136	7.1272	7.10723	7.0834	7.17479	7.1774	7.15211	7.34329	7.18557	7.19093	7.18645	7.13748
AT4G04700.1	7.67305	7.71033	7.69276	7.67373	7.67679	7.71564	7.74076	7.67255	7.73412	7.59747	7.72789	7.86135	7.80134	7.81378	7.79761	7.71659	7.71965	7.77988	7.75097	7.78274	7.73199	7.73743	7.71242	7.77334	7.74291
AT4G04720.1	7.88068	7.86464	7.84249	7.84254	7.96119	7.90241	7.82978	8.00735	7.94513	7.86559	7.96713	7.90603	7.86189	7.87868	7.91958	7.9585	7.88887	7.93467	7.91254	7.85918	7.91478	7.93578	7.92248	7.90107	7.93999
AT4G04910.1	8.81485	9.1233	8.64675	8.59394	8.63792	8.70686	8.71687	8.7761	8.75585	8.72937	8.80224	8.68948	8.71578	8.69921	8.70345	8.71955	8.69978	8.69074	8.74764	8.71556	8.77042	8.78754	8.79248	8.72565	8.79345
AT4G04940.1	6.68405	6.69199	6.75285	6.66501	6.89815	6.72005	6.4767	6.63037	6.60326	6.28811	6.83666	6.45549	6.91383	6.79682	6.90218	6.87055	6.82824	6.61889	6.76295	6.65147	6.52486	6.74407	6.81077	6.8131	6.85603
AT4G04950.1	6.57444	6.79364	6.54371	6.75022	6.43846	6.71982	6.79547	6.84472	6.69048	6.58092	6.83556	6.16654	6.77154	6.94495	6.5956	6.62807	6.8843	6.81728	6.79241	6.63752	6.6971	6.7651	6.63646	6.74104	6.61927
AT4G05020.1	8.04184	8.13707	8.10556	8.19636	8.19384	8.20382	8.26535	8.31875	8.32408	8.27842	8.25939	8.14506	8.24599	8.29966	8.31539	8.28109	8.26932	8.25383	8.22732	8.18405	8.256	8.24544	8.25927	8.21703	8.26021
AT4G05160.1	7.59511	7.74177	7.87528	7.82869	7.84979	8.20585	7.81605	7.75715	7.92707	8.06955	7.89511	8.16346	8.13999	8.18996	8.2225	8.24268	8.28395	8.03948	8.03781	8.08965	8.02549	8.03103	8.03706	8.04483	8.02444
AT4G05200.1	6.63519	6.92201	6.59802	6.79305	6.85332	6.95835	6.52528	6.98681	6.86886	6.61916	6.90155	6.78163	6.74128	7.32933	6.95297	6.98579	6.95197	6.7982	6.88326	6.62289	6.96147	6.91764	6.89413	6.88477	6.84119
AT4G05390.1	6.69562	6.5598	6.76786	6.59711	6.75507	7.39205	6.99775	6.51863	6.47129	6.9759	6.72909	7.03642	6.8532	7.10628	6.8853	7.20772	7.33659	7.32223	7.00956	6.98345	6.81143	6.97265	6.99584	7.07196	7.01743
AT4G05420.1	6.71797	6.82481	6.89009	6.87651	7.00088	6.89259	6.77453	6.77036	6.8333	6.60245	6.96381	6.43022	6.99703	6.91138	7.0333	7.02153	6.906	6.71976	6.89675	6.8055	6.90801	6.94568	6.93571	6.94474	6.92062
AT4G05530.1	7.85054	7.8612	7.89483	7.92554	7.83066	7.93342	8.04778	7.87665	8.01627	8.0435	7.87823	8.11355	7.87515	7.84699	7.79676	7.72702	8.09508	7.97464	7.90975	7.98485	7.83578	7.8852	7.84138	7.95721	7.86184
AT4G06744.1	7.61473	7.57545	7.43553	7.38155	7.46245	7.46784	7.62205	7.50997	7.48364	7.69663	7.62231	7.4518	7.38432	7.30202	7.4129	7.48037	7.50085	7.58	7.46809	7.50609	7.48577	7.48514	7.49189	7.42182	7.54551
AT4G08160.1	7.79788	7.97977	8.05494	7.68656	7.87378	7.8434	8.04543	7.82502	7.86137	7.92989	7.87348	7.66507	7.54049	7.64825	7.63759	7.86436	8.15953	7.98566	7.75027	7.89889	7.89612	7.76605	7.78405	7.65572	7.90351
AT4G08350.1	6.80799	7.1464	7.09851	7.10359	7.17381	7.02919	6.92358	7.14152	6.96495	6.96588	7.12713	6.83724	7.31439	7.08237	7.26287	7.14616	7.16038	6.95207	7.14355	7.06168	7.17698	7.14026	7.13485	7.11699	7.12815
AT4G08390.1	7.30963	7.22017	7.2989	7.23681	7.32221	7.23301	7.27644	7.1188	7.33992	7.32036	7.23087	7.36351	7.15119	7.30596	7.15694	7.17533	7.32189	7.31289	7.13287	7.26899	7.06386	7.08954	7.26083	7.19584	7.30865
AT4G08520.1	7.75717	7.82497	7.7646	7.93002	7.50992	7.86074	7.99747	7.62396	7.80785	7.89964	7.32907	7.97799	7.61161	7.52629	7.60347	7.64944	7.72324	7.51229	7.74687	7.74755	7.75549	7.21581	7.68445	7.82839	7.71055
AT4G08620.1	7.23032	7.11569	7.16419	7.09321	7.08912	7.08886	7.22632	7.01975	6.95503	7.12863	7.03149	7.00731	7.23025	7.2419	7.07678	7.12228	7.16943	7.1172	7.15975	7.07959	7.15945	7.18448	7.14933	7.12833	7.20089
AT4G08770.1	9.42835	9.57202	9.48522	9.47647	9.37942	9.41253	8.86603	9.39774	9.53028	9.55483	9.4546	9.20332	9.24124	9.1061	9.27884	9.1942	9.22299	9.27348	9.36237	9.30772	9.36932	9.39726	9.40724	9.30135	9.41195
AT4G08780.1	8.83334	8.99511	9.20067	9.11085	8.95165	8.96612	8.76608	9.0175	8.99974	9.02016	9.09773	8.82638	8.65549	8.57457	8.63697	8.58843	8.75324	8.81884	8.91037	8.97782	8.91098	8.91894	8.93117	8.89684	8.92149
AT4G08850.1	7.26537	7.38618	7.04612	7.07589	7.32379	7.24851	7.20675	7.48867	7.31998	7.32424	7.35628	7.15287	7.41502	7.31416	7.29851	7.50558	7.34304	6.84553	7.30714	7.29255	7.31899	7.33409	7.32621	7.31594	7.35156
AT4G09000.1	8.87357	8.81717	8.81113	8.90811	8.79176	8.79077	9.00437	8.7569	8.76877	8.81771	8.81046	8.9048	8.86181	8.91195	8.78744	8.80246	8.93612	8.92234	8.83636	8.89149	8.83072	8.85987	8.83729	8.8937	8.81535
AT4G09320.1	8.81112	8.53526	8.84162	8.78331	8.69083	8.64876	8.83113	8.52616	8.69586	8.72083	8.54888	8.81052	8.70875	8.62932	8.59305	8.68648	8.61865	8.7539	8.67797	8.7596	8.67804	8.68559	8.6617	8.75357	8.65364
AT4G09720.1	7.12604	7.45879	6.84326	7.26061	7.05561	6.97212	7.59417	7.25286	7.24718	7.16722	7.05024	7.21609	7.47961	7.08183	7.28398	6.99977	7.00275	6.96595	7.13749	7.48098	6.98078	6.78974	7.0145	7.35317	6.8279
AT4G09770.1	7.40781	7.36559	7.29796	7.29692	7.29464	7.46653	7.52016	7.21294	7.39934	7.17358	7.20264	7.44803	7.38668	7.32323	7.35607	7.33077	7.45649	7.37676	7.37454	7.3419	7.39427	7.36898	7.35842	7.40453	7.34453
AT4G10320.1	8.05343	8.04571	8.15519	8.06735	8.15221	8.27407	8.04058	8.05315	7.99178	8.12135	8.13427	8.12364	8.219	8.16771	8.215	8.17159	8.20193	8.10174	8.16599	8.11878	8.19274	8.1828	8.19451	8.14027	8.19109
AT4G10340.1	7.87916	7.96178	7.72559	7.46639	7.42056	7.39598	7.9654	7.99385	7.77478	7.88886	7.82127	7.97619	7.93253	7.51787	7.90064	7.7258	7.92228	7.94956	7.8048	7.84559	7.7652	7.7734	7.73962	7.79973	7.72478
AT4G10360.1	7.67619	7.64432	7.65107	7.64906	7.7269	7.78191	7.79708	7.66403	7.78073	7.82648	7.59697	7.77169	7.7081	7.67186	7.58337	7.53858	7.80553	7.77624	7.72952	7.76739	7.68927	7.64138	7.67691	7.72761	7.56211
AT4G10450.1	7.83049	7.48143	7.68114	7.71494	7.57453	7.64965	7.73054	7.45664	7.60277	7.71164	7.50575	7.83165	7.77108	7.63585	7.42753	7.55495	7.67743	7.74513	7.63125	7.73023	7.55243	7.57705	7.56781	7.70357	7.59563
AT4G10480.1	8.01059	7.844	7.85437	7.98005	7.86223	7.85346	8.06157	7.83151	7.84541	7.84354	7.63335	7.94643	8.06144	7.96942	7.84807	7.85192	7.94149	8.00673	7.87402	7.93321	7.87778	7.87139	7.89823	7.92882	7.88887
AT4G10500.1	6.86614	6.95168	6.98426	6.96915	6.91893	7.07505	6.93975	7.08364	7.12169	7.00033	7.08448	6.50979	7.15906	7.36133	7.14562	7.32607	7.16019	7.27399	7.23968	6.9983	7.10561	7.19234	7.14078	7.04087	7.10625
AT4G10550.1	6.56605	6.84069	6.50503	6.67845	6.84696	6.61968	6.3697	6.80888	6.53338	6.33302	6.60862	6.59759	6.7358	6.66095	6.71134	6.72956	6.42679	6.45265	6.60347	6.53419	6.62418	6.62394	6.75506	6.60536	6.6934
AT4G10710.1	7.4997	7.3501	7.36924	7.37606	7.50687	7.8083	7.36251	7.48141	7.40004	7.28925	7.33484	7.29724	7.3551	7.29078	7.43255	7.36324	7.40785	7.32054	7.39086	7.28282	7.42034	7.39798	7.42872	7.41425	7.40516
AT4G10750.1	7.24566	7.23871	7.36364	7.47023	7.3246	7.32682	7.72754	7.13903	7.2031	7.28204	7.244	7.36672	7.53281	7.45866	7.47695	7.38325	7.64932	7.57336	7.43085	7.42205	7.23747	7.38632	7.37171	7.42577	7.41432
AT4G10790.1	7.18581	7.08063	7.12053	7.09419	7.11203	7.1458	7.2929	7.16522	7.16475	7.26682	7.25994	6.99226	7.26002	7.27468	7.171	7.2323	7.28294	7.28369	7.20017	7.17848	7.20454	7.22754	7.20292	7.17664	7.22127
AT4G10840.1	8.15206	8.06345	7.76475	7.93639	7.88459	7.98491	7.95776	8.10403	7.91822	7.95995	8.04457	7.83052	8.01381	8.0282	8.03571	8.00873	8.04842	8.02955	8.00958	7.92799	8.02844	8.04622	8.04871	8.01321	8.04831
AT4G11010.1	8.67914	8.70296	8.74372	8.7417	8.71351	8.8107	9.01737	8.65245	8.66908	8.7991	8.60349	8.79723	8.79753	8.78774	8.76265	8.75466	8.85385	8.79301	8.7372	8.77015	8.72129	8.77407	8.72198	8.76653	8.74296
AT4G11120.1	7.45217	7.13548	7.01152	7.27114	7.52387	7.24035	6.92293	6.82746	6.8226	7.24712	7.43814	7.4692	7.06599	7.1426	7.41098	7.10528	7.0911	7.07943	7.12388	7.42537	7.32514	7.04376	7.12162	7.25074	7.10798
AT4G11150.1	8.87724	9.1428	8.90466	9.1635	9.03374	9.02693	9.11051	8.96575	9.00625	9.10501	8.9188	9.0698	8.81533	8.93789	8.91637	8.91135	8.93864	8.94363	8.99262	8.90346	8.99054	9.01168	8.98487	8.96432	8.98418
AT4G11190.1	7.22134	7.0091	6.94015	6.56142	6.46383	6.74239	6.84613	6.72064	7.10406	6.85512	6.64489	7.05973	7.06353	6.84002	6.71315	6.8293	6.77415	6.7238	6.87875	6.92694	6.79895	6.71994	6.80797	6.88201	6.78678
AT4G11220.1	7.7221	7.50037	7.62607	7.61263	7.58877	7.62582	7.63035	7.58215	7.67139	7.72941	7.49171	7.6013	7.56943	7.56233	7.5183	7.43911	7.71237	7.67207	7.68994	7.58492	7.6284	7.61153	7.57449	7.5194	7.54147
AT4G11260.1	7.62834	7.67585	7.51934	7.67178	7.53487	7.61974	7.66567	7.54556	7.62564	7.56457	7.52274	7.58088	7.781	7.84297	7.72563	7.68949	7.63302	7.7712	7.64873	7.74308	7.64988	7.64216	7.60581	7.69345	7.64246
AT4G11290.1	8.68451	8.75526	8.829	8.74576	8.68449	8.88357	8.85014	8.6783	8.57929	8.82453	8.61958	8.63985	8.56411	8.4424	8.55044	8.58528	8.69813	8.777	8.70056	8.70278	8.70279	8.73016	8.73169	8.63596	8.7201
AT4G11380.1	6.35669	6.82413	6.38513	6.61971	6.56567	6.84701	6.45854	6.66384	6.8344	6.76439	6.6699	6.49242	7.10089	6.68025	6.92695	6.89999	6.86036	6.47863	6.72478	6.58818	6.73212	6.7004	6.70636	6.77648	6.77151
AT4G11420.1	8.29057	8.37205	8.36574	8.39239	8.34308	8.35942	8.32169	8.33173	8.22448	8.26659	8.45987	8.25046	8.46487	8.40501	8.45027	8.42609	8.5052	8.28609	8.38551	8.43214	8.40708	8.41093	8.4028	8.35271	8.40441
AT4G11600.1	7.90421	7.98221	7.97067	8.10142	8.02444	8.20233	8.21807	7.95073	8.07104	8.19786	7.9996	8.11	8.32361	8.35633	8.23354	8.30669	8.42131	8.36429	8.17799	8.19135	8.17396	8.18175	8.16152	8.21302	8.16094
AT4G11850.1	8.31735	8.25915	8.37769	8.38876	8.48629	8.48015	8.45044	8.36977	8.35988	8.42863	8.4567	8.40727	8.34822	8.34436	8.28751	8.32712	8.42908	8.40814	8.31992	8.42841	8.34886	8.40281	8.39267	8.4412	8.40031
AT4G12390.1	7.48657	7.69433	7.34645	7.54669	7.50997	7.4374	7.9944	7.62058	7.58326	7.5574	7.39066	7.50355	7.61268	7.49241	7.37424	7.37402	7.49105	7.28857	7.48787	7.55856	7.44647	7.45724	7.46509	7.55005	7.47203
AT4G12420.1	8.91036	8.9124	8.72425	8.66873	8.89102	8.73119	8.66588	8.94197	8.72124	8.73809	8.79812	8.73604	8.74101	8.6812	8.71562	8.76363	8.65564	8.67516	8.76694	8.80109	8.80488	8.80532	8.81773	8.77157	8.80385
AT4G12590.1	8.02315	7.7828	7.78011	7.85067	7.75733	7.81073	8.03114	7.64514	7.91889	8.00831	7.66899	7.90014	7.75674	7.79259	7.68115	7.59551	7.8088	7.83044	7.80593	7.7881	7.81371	7.74983	7.74343	7.79355	7.8111
AT4G12650.1	8.07039	7.84288	7.78012	7.75113	7.80434	7.73766	7.85089	7.97327	7.91811	7.98429	7.88033	7.79786	7.91433	7.77702	7.75668	7.78402	7.76267	7.67892	7.82299	7.75751	7.87659	7.8799	7.86518	7.841	7.87916
AT4G12720.1	7.16475	7.15747	7.38081	7.1401	7.41488	7.31348	7.40822	7.21666	7.30727	7.47628	7.21385	7.58707	7.22581	7.32785	7.24511	7.41723	7.46664	7.56445	7.30285	7.22756	7.2841	7.40951	7.39374	7.58607	7.33404
AT4G12730.1	8.04898	7.96284	7.98628	7.96142	7.95546	7.85827	7.87207	8.11209	8.05996	7.80182	7.95352	8.07134	7.97838	7.92794	7.99284	8.14103	7.82773	8.02738	8.04315	8.01217	8.04948	8.04063	8.07363	8.05049	8.05254
AT4G12880.1	8.22822	8.15948	7.96354	7.826	7.86226	7.74542	8.13428	8.00821	8.07643	8.24977	8.0077	8.26898	8.11417	8.01302	7.99614	7.9805	8.2059	8.14092	8.10275	8.11384	8.00747	8.07413	7.99613	8.07855	8.01217
AT4G12980.1	6.66118	6.83998	6.46288	6.49375	6.69484	6.31567	6.58807	6.80758	6.54383	6.40462	6.68445	6.25786	6.09924	6.36029	6.44374	6.50693	6.29883	6.31693	6.5838	6.29724	6.55239	6.6276	6.64717	6.35557	6.61436
AT4G13010.1	7.76503	7.78071	7.79893	7.80681	7.73961	7.76416	7.69974	7.69831	7.75132	7.83101	7.79363	7.81613	7.62439	7.76105	7.83796	7.68581	7.78581	7.86474	7.80743	7.82856	7.81835	7.74724	7.75426	7.70182	7.76216
AT4G13310.1	8.41624	8.74296	8.40337	8.61925	8.21214	8.26227	8.38478	8.24977	8.70283	7.91666	8.07544	8.47853	8.37657	8.38061	8.48704	8.31581	8.22132	8.28793	8.41403	8.38409	8.45152	8.44184	8.44875	8.37855	8.45612
AT4G13340.1	6.13004	6.29126	6.46514	6.40971	6.26296	6.471	5.99885	6.13611	6.2321	6.64701	6.73681	6.21727	6.10738	5.86922	6.40168	6.14818	6.44242	6.47572	6.35856	6.63022	6.25701	6.36472	6.27019	6.36521	6.21301
AT4G13350.1	7.24728	7.12258	7.15819	7.16929	7.19487	7.28736	7.25871	7.20713	7.25836	7.33529	7.10657	7.15389	7.14502	7.08045	7.13183	7.07193	7.28316	7.29543	7.2335	7.2401	7.25443	7.14731	7.15691	7.20769	7.14563
AT4G13360.1	6.20572	6.43417	6.67131	6.47368	6.47462	6.51999	6.26603	6.31054	6.59423	6.38353	6.62802	6.7125	6.18582	6.13006	6.54353	6.59541	6.75543	6.61003	6.41858	6.36238	6.39892	6.34089	6.41451	6.30692	6.40875
AT4G13430.1	8.23993	8.35282	8.40501	8.41078	8.26655	8.29001	8.82359	8.21984	8.48182	8.24598	8.23753	8.38944	8.26883	8.46213	8.31506	8.29267	8.16969	8.2663	8.32716	8.3572	8.51604	8.32685	8.32564	8.30704	8.31423
AT4G13510.1	7.98271	8.28848	8.23655	8.1205	8.08328	8.21676	7.82551	8.11613	8.07439	8.24925	8.25763	8.11135	7.9167	8.02323	8.09665	7.95669	8.04662	8.12103	8.117	7.98567	8.07756	8.1018	8.1258	7.93611	8.06888
AT4G13770.1	8.03241	8.13842	7.33335	7.54694	7.46291	7.21203	7.38682	7.53737	7.66544	7.25725	7.39072	7.33701	7.1162	7.1963	7.36547	7.47611	7.27885	7.14207	7.54915	7.47393	7.49313	7.51563	7.49132	7.39155	7.56302
AT4G13780.1	7.67333	7.49036	7.61552	7.59124	7.67316	7.63241	7.57118	7.55261	7.56769	7.62694	7.65771	7.62884	7.76307	7.76773	7.71724	7.66041	7.81604	7.74607	7.65512	7.69042	7.65409	7.6799	7.65511	7.68588	7.65366
AT4G13850.1	7.24252	7.17065	7.34062	7.46378	7.43166	7.27681	7.18387	7.35038	7.59896	7.30283	7.13771	7.35556	7.4747	7.32156	7.5285	7.51492	7.19329	7.41566	7.46381	7.48991	7.46046	7.45228	7.40646	7.4876	7.40093
AT4G13890.1	6.75973	6.78997	6.61372	6.61596	6.50624	6.51501	7.01634	6.67531	6.92126	6.78979	6.69404	6.99407	7.2337	7.19769	6.93377	6.91275	6.99597	7.07244	6.90238	7.01435	6.85396	6.81164	6.8429	6.94936	6.85909
AT4G13930.1	8.81661	8.52567	9.05823	8.76674	8.68812	8.90766	8.69092	8.54137	8.64439	9.035	8.84847	9.14541	8.68642	8.84304	8.66933	8.74522	9.19436	8.91683	8.82212	8.8631	8.825	8.82405	8.8297	8.88262	8.81597
AT4G13940.1	8.84267	8.67043	8.94642	8.82525	8.8348	8.82039	8.92353	8.7326	8.77363	8.84059	8.86863	8.78389	8.92966	8.8636	8.842	8.85767	8.80318	8.87835	8.84575	8.78004	8.82534	8.88045	8.85946	8.76408	8.86285
AT4G14030.1	7.13892	7.67194	7.03594	6.8923	6.93857	7.62706	6.91897	7.70322	6.91877	6.77501	6.8377	7.40187	7.6116	6.95663	6.91966	6.90947	6.83003	6.9099	6.89207	7.52152	6.94687	6.62025	6.89392	6.86527	6.99661
AT4G14160.1	7.47001	7.47665	7.56837	7.49815	7.51483	7.53418	7.56454	7.49957	7.57177	7.61133	7.59641	7.75911	7.59144	7.53729	7.59088	7.57012	7.6111	7.62853	7.54122	7.65982	7.56218	7.55586	7.52893	7.63681	7.55413
AT4G14360.1	7.23291	7.15059	6.95679	6.96431	7.02292	7.01981	6.84338	7.03821	6.9941	6.94139	7.00346	7.05147	7.0286	6.87274	6.93354	7.03761	6.9234	7.031	7.00851	7.07393	7.10759	7.02759	7.04969	7.02882	7.07251
AT4G14430.1	7.3949	7.27253	7.49857	7.43379	7.47812	7.60502	7.65113	7.44008	7.62308	7.60799	7.47831	7.75055	7.58402	7.45219	7.47381	7.44294	7.74306	7.67244	7.54743	7.63734	7.51913	7.50601	7.4988	7.58277	7.48936
AT4G14630.1	7.5161	7.54275	7.67038	7.5272	7.78573	7.5542	7.86023	7.69161	7.62975	7.55433	7.64913	7.53044	7.55686	7.67159	7.64104	7.50077	7.6238	7.49152	7.64566	7.48622	7.64305	7.6427	7.62993	7.6115	7.6854
AT4G14710.1	7.35046	7.18615	7.53145	7.38132	7.37026	7.38766	7.65647	7.16576	7.21334	7.31835	7.23215	7.34715	7.45058	7.47041	7.24987	7.36767	7.46322	7.47895	7.34445	7.43038	7.31448	7.32991	7.3225	7.46324	7.31746
AT4G14800.1	7.62455	7.56606	7.77603	7.74674	7.65472	7.61459	7.92444	7.48416	7.62636	7.70679	7.55107	7.79474	7.80872	7.70352	7.64156	7.6376	7.66416	7.71032	7.61519	7.79094	7.61868	7.64384	7.61938	7.70695	7.63552
AT4G14880.1	8.04483	7.99442	8.11637	8.09107	8.00655	7.98638	8.11761	7.90692	8.02756	8.04305	8.00797	8.13088	8.0859	8.04289	7.97845	8.00434	7.97046	8.09918	8.03355	8.13981	7.95841	7.96793	8.00576	8.09757	7.95608
AT4G14950.1	7.0012	6.93553	6.86416	6.77559	6.81847	6.82076	6.67287	6.76421	6.83522	6.90957	6.96586	6.54209	6.66462	6.70081	6.82746	6.89267	6.67008	6.76485	6.86405	6.78352	6.78669	6.88051	6.84488	6.69977	6.8782
AT4G14960.2	8.09941	7.89112	7.81417	7.86443	7.75941	7.75305	7.95194	7.74807	7.74008	7.87731	7.86646	7.83263	7.83951	7.87616	7.75612	7.75529	7.85465	7.7818	7.81239	7.78519	7.81384	7.8234	7.82302	7.81727	7.86907
AT4G15000.1	7.76386	7.66544	7.62064	7.7458	7.78	7.91409	8.16402	7.90635	7.96972	7.7603	7.71221	7.87925	8.10989	7.73838	7.81357	7.84068	7.81735	7.74917	7.8473	7.87869	7.80303	7.85249	7.80272	7.87918	7.81831
AT4G15390.1	8.21296	8.18343	8.25648	8.26408	8.22452	8.15554	8.2068	8.0864	8.17333	8.22652	8.17767	8.31129	8.13929	8.2202	8.15489	8.14911	7.94526	8.19719	8.19124	8.19219	8.18055	8.20227	8.19882	8.20742	8.18783
AT4G15393.2	7.50351	7.50557	6.91307	7.22816	7.0393	6.88131	6.71713	6.88032	7.05056	6.71219	6.66307	6.95264	6.43258	6.64121	6.56219	6.43978	6.6286	6.49159	6.94894	6.79686	7.00819	7.00424	7.05412	6.93278	7.02301
AT4G15400.1	6.71092	6.71139	6.61461	6.68657	6.57154	6.65818	6.84472	6.68584	6.57168	6.8333	6.71194	6.78154	6.69841	6.94853	6.68873	6.69255	6.79588	6.86709	6.76931	6.81687	6.80915	6.76665	6.73003	6.7921	6.70657
AT4G15900.1	6.75175	6.76794	6.56344	6.67842	6.68924	6.59538	6.37782	6.68721	6.51066	6.44034	6.83335	6.21072	6.52887	6.60198	6.86723	6.66126	6.58084	6.63939	6.7135	6.49123	6.70399	6.73025	6.73618	6.60702	6.72726
AT4G16143.1	7.76467	7.90513	7.83123	7.8669	7.78953	7.80441	7.71065	8.02375	7.80301	7.76924	8.1114	7.60594	8.122	8.0448	7.98515	7.8478	7.92699	7.87397	7.90753	7.99217	7.95909	7.83997	7.88668	7.82731	7.90981
AT4G16180.2	7.9917	7.76969	8.09794	7.90973	7.89522	7.73472	7.51839	7.66482	7.69444	7.80037	7.85326	7.86366	7.54452	7.77335	7.64573	7.59482	7.81048	7.73507	7.83204	7.92832	7.77106	7.74595	7.78098	7.80994	7.66646
AT4G16190.1	8.1602	8.06647	8.02777	8.28777	8.10275	8.42042	7.81286	8.04948	8.26374	8.09568	7.74621	8.8275	8.10804	7.68174	7.99952	8.30509	8.10745	8.28459	8.29037	8.40509	8.24253	8.26653	8.20323	8.35252	8.14283
AT4G16210.1	7.5135	7.61409	7.72181	7.70553	7.65871	7.69821	7.72463	7.52858	7.74386	7.67582	7.58731	7.7833	7.56883	7.56617	7.52327	7.45568	7.72025	7.66022	7.62453	7.66146	7.57117	7.56145	7.58702	7.61112	7.47638
AT4G16260.1	8.33715	8.23775	8.69937	8.64258	8.47114	8.43902	8.44637	8.24811	8.4836	8.43638	8.4589	8.43089	7.94031	8.03849	8.01372	8.16651	8.27717	8.30779	8.39244	8.45113	8.37198	8.38697	8.38546	8.37939	8.36547
AT4G16340.1	7.43118	7.16989	7.17145	7.13481	7.24007	7.28922	7.09158	7.2247	7.09116	7.1422	7.33619	6.82064	6.99691	7.21712	7.24027	7.08886	7.29931	7.12766	7.23529	7.00394	7.30707	7.28471	7.11812	7.10104	7.23649
AT4G16450.1	8.67298	8.51007	8.57626	8.53557	8.49839	8.51493	8.69117	8.39546	8.54318	8.61413	8.44665	8.63297	8.46182	8.37023	8.3552	8.39109	8.51713	8.42943	8.43961	8.61706	8.42732	8.43475	8.45039	8.50866	8.44158
AT4G16500.1	7.68651	7.74364	8.02511	7.85423	7.90136	7.97033	8.03418	7.85312	7.90443	7.93662	7.94077	7.78817	7.77679	7.77348	7.71251	7.76555	8.08021	8.07977	7.86658	7.87793	7.85524	7.86141	7.8558	7.88022	7.83666
AT4G16660.1	8.16153	8.23755	8.28609	8.14133	8.38214	8.3284	8.11535	8.29133	8.32635	8.27665	8.30256	8.23875	8.23885	8.25178	8.36542	8.4074	8.25239	8.12442	8.27064	8.21914	8.28123	8.30334	8.32461	8.2746	8.30413
AT4G16720.1	8.26662	8.26375	8.44985	8.47493	8.42633	8.50703	8.62454	8.42132	8.41431	8.38057	8.29653	8.58362	8.52499	8.3635	8.3872	8.50253	8.41957	8.37919	8.4597	8.46105	8.45285	8.46064	8.44301	8.47789	8.42549
AT4G16760.1	8.0159	8.2737	8.20706	8.24075	8.28135	8.37708	8.19123	8.38144	8.41006	8.15672	8.26993	8.18979	8.11954	8.2697	8.35174	8.36888	8.31813	8.30239	8.29113	8.24232	8.27856	8.33881	8.32472	8.29124	8.32407
AT4G17085.1	7.17518	7.02263	7.22826	7.07375	7.13696	6.98989	7.28008	6.9783	6.90301	6.88614	7.00367	7.22716	6.86224	6.97053	6.8061	6.84967	7.0065	6.93807	6.94072	7.04219	7.01376	6.92929	6.9596	7.24049	6.91364
AT4G17140.3	7.91562	8.00479	7.81612	7.88318	7.94137	7.87904	7.82149	7.9315	7.88132	7.86543	7.90238	7.81395	7.76984	7.74919	7.81932	7.87026	7.79782	7.70211	7.87746	7.82471	7.88134	7.91891	7.89299	7.87852	7.93477
AT4G17170.1	8.34141	8.35586	8.42363	8.42064	8.33809	8.33883	8.58972	8.30731	8.3785	8.40378	8.26327	8.41016	8.22719	8.30922	8.16415	8.22445	8.34091	8.35394	8.2656	8.34094	8.30357	8.32413	8.30711	8.38567	8.27558
AT4G17260.1	8.39709	8.38317	8.47547	8.5676	8.3869	8.56556	8.47019	8.13635	8.21193	8.57333	8.46683	8.39717	8.17413	8.34852	8.38875	8.38208	8.52135	8.41696	8.42533	8.30986	8.43673	8.39909	8.49344	8.34469	8.4546
AT4G17270.1	7.69526	7.47703	7.45479	7.22631	7.21786	7.31302	7.5403	7.17682	7.22926	7.46435	7.4614	7.41703	7.23524	7.16656	7.13374	7.20947	7.3848	7.44384	7.36639	7.35829	7.35746	7.33892	7.3201	7.38131	7.36657
AT4G17280.1	7.57194	7.59097	7.33541	7.36866	7.51057	7.2988	7.91555	7.85856	7.82039	7.81853	7.57749	7.39474	7.51169	7.51869	7.49072	7.57466	7.62096	7.60166	7.62138	7.59021	7.60704	7.636	7.61766	7.62202	7.63628
AT4G17340.1	8.10034	8.06896	8.01082	7.92964	8.07678	8.1071	8.23125	8.27409	8.18126	8.02238	8.06372	8.16208	8.28766	8.03712	7.69581	7.77433	7.95808	7.98654	7.91828	8.23108	7.90983	7.90773	7.91289	8.03588	7.80396
AT4G17420.1	7.3124	7.25127	7.25786	7.29706	7.1942	7.09207	7.36933	7.04728	7.1458	7.15554	7.03857	7.24181	7.05067	7.14074	7.16192	6.98875	7.13888	7.16736	7.13384	7.17809	7.15061	7.15503	7.09054	7.21466	7.11727
AT4G17530.1	7.71375	7.71717	7.67087	7.77191	7.55133	7.53005	7.87371	7.65662	7.59118	7.57947	7.5901	7.74057	7.39944	7.64245	7.57396	7.6171	7.73624	7.82393	7.64704	7.63629	7.63549	7.65999	7.63354	7.68028	7.62713
AT4G17720.1	7.65302	7.44421	7.40762	7.4366	7.38974	7.49914	7.74094	7.49101	7.6053	7.61809	7.43103	7.49124	7.47465	7.49526	7.33809	7.38232	7.63772	7.5534	7.53234	7.50509	7.48132	7.52836	7.50601	7.51184	7.48285
AT4G17770.1	7.00778	7.18421	7.21064	7.12727	7.1781	7.09864	7.03412	7.17036	7.00382	7.0414	7.2287	6.85706	7.10974	7.09542	7.10605	7.10465	7.10334	6.96299	7.09656	6.89049	7.24423	7.1442	7.1812	7.07815	7.16251
AT4G17830.1	7.46774	7.6469	7.60666	7.52395	7.60884	7.52928	7.48821	7.39794	7.49406	7.60913	7.60546	7.57004	7.5004	7.48793	7.4333	7.48922	7.47903	7.57592	7.48129	7.45252	7.50835	7.51294	7.53972	7.57194	7.56399
AT4G17870.1	7.00155	7.04022	7.05131	7.1145	6.96708	7.08294	7.24239	6.91278	6.94793	7.04396	6.86832	7.14815	7.18146	7.19977	6.97258	7.02477	7.21319	6.93355	7.03047	7.07719	7.00069	7.02691	7.00472	7.13422	7.06779
AT4G18030.1	7.74731	7.67422	7.39622	7.35422	7.52207	7.33231	7.39671	7.72866	7.48296	7.52091	7.441	7.48834	7.90728	7.73655	7.53707	7.47179	7.44355	7.42024	7.48995	7.42958	7.43213	7.48887	7.50369	7.5043	7.52209
AT4G18040.1	7.17108	7.11007	7.1082	7.16684	7.1469	7.10188	7.273	7.14596	7.16978	7.17405	7.01393	7.34363	7.20025	7.24479	7.14152	7.20215	7.39474	7.40895	7.22259	7.17356	7.18921	7.18833	7.19139	7.23242	7.17079
AT4G18060.1	7.49842	7.70327	7.53708	7.64197	7.6001	7.49112	7.63991	7.57057	7.48794	7.54989	7.56949	7.58878	7.40466	7.48926	7.55284	7.50199	7.4941	7.5139	7.58773	7.54282	7.55566	7.56454	7.58509	7.54198	7.58619
AT4G18100.1	8.14134	8.1066	8.14511	8.28719	8.15309	8.09948	8.35545	8.13346	8.09008	8.22387	8.0487	8.27894	8.22861	8.24692	8.23567	8.32698	8.17549	8.30505	8.20577	8.17459	8.18408	8.20041	8.18247	8.194	8.17773
AT4G18360.1	6.56907	7.08423	7.15698	7.15141	7.03121	7.1304	7.02939	7.047	7.33666	7.16209	7.13649	7.13245	6.99159	6.98476	7.20132	7.18798	7.02177	7.09346	7.15548	7.20206	7.12602	7.13972	7.09787	7.08035	7.13374
AT4G18430.1	7.32601	7.70333	7.54252	7.69886	7.50159	7.51738	7.90021	7.51862	7.69455	7.5513	7.40169	7.57592	7.67919	7.66496	7.50583	7.56285	7.6049	7.61902	7.60684	7.67601	7.5688	7.5632	7.56311	7.64663	7.63463
AT4G18760.1	6.99805	7.13104	6.90565	6.75621	7.03003	6.68024	6.81019	7.12962	6.80178	6.52658	6.86178	6.78112	7.1481	6.74528	6.70349	6.67148	6.70644	6.51493	6.77084	7.06821	7.15515	6.93741	6.92336	6.98372	6.91013
AT4G18800.1	6.82993	6.7512	6.58743	6.72187	6.44852	6.28259	6.71893	6.34436	6.8989	6.55253	6.4159	6.88401	7.09751	6.93015	6.24436	6.3339	6.61388	6.64227	6.72011	7.0454	6.10199	6.31755	6.44673	6.57864	6.59913
AT4G19003.1	7.05025	6.94255	6.80417	6.83174	6.78548	6.87153	7.17745	6.87577	6.96583	7.12021	6.84213	7.09918	7.09203	7.02241	6.87815	6.84442	7.09827	7.10705	6.91172	7.11348	6.90435	6.86387	6.90117	7.04026	6.88037
AT4G19006.1	7.8493	7.82134	7.93486	7.88308	7.83285	7.833	7.91814	7.79423	7.81942	7.90077	8.02139	7.78992	7.85648	7.81402	7.86101	7.89577	7.92412	7.8839	7.89868	7.96457	7.8825	7.9244	7.91226	7.80456	7.93868
AT4G19045.1	7.74295	7.34438	7.54902	7.39765	7.21494	7.52764	7.34546	7.40762	7.63413	7.62039	7.3487	7.4948	7.49384	7.40872	7.48725	7.50274	7.55049	7.56457	7.73379	7.63682	7.66761	7.55931	7.47854	7.45273	7.37529
AT4G19120.1	7.18598	7.09952	6.87642	6.83212	7.00032	6.79717	6.84023	6.9843	6.88711	6.93459	7.0101	6.98463	7.15568	6.90241	7.20674	7.05294	6.97664	6.98419	7.07461	7.18192	6.91774	7.08712	7.05812	6.9778	7.08539
AT4G19210.1	7.63736	7.67811	7.66535	7.69239	7.72728	7.88339	7.6689	7.7953	7.46345	7.67369	7.78067	7.7556	7.84189	7.87139	7.87094	7.73829	7.78433	7.72322	7.7276	7.70052	7.76676	7.73686	7.74563	7.71396	7.73476
AT4G19410.1	8.79185	8.57663	8.72946	8.54117	8.5884	8.59913	8.43496	8.63243	8.6546	8.70851	8.67493	8.58014	8.37739	8.30953	8.59085	8.59576	8.54034	8.58262	8.67939	8.62761	8.69815	8.69673	8.67151	8.50216	8.61702
AT4G19490.1	6.59298	6.82743	6.50054	6.70754	6.3046	6.44728	6.73304	6.8057	6.27071	6.50723	6.83722	6.40483	6.82969	6.84295	6.63639	6.67813	6.82675	6.71462	6.69765	6.68684	6.7677	6.69193	6.6082	6.455	6.74373
AT4G19640.1	7.18914	7.19455	7.22821	7.34052	7.19668	7.20179	7.58312	7.28385	7.45297	7.35411	7.21343	7.24787	7.35791	7.36867	7.27597	7.29201	7.41333	7.39817	7.2827	7.35956	7.23264	7.30795	7.2581	7.40684	7.29896
AT4G19720.1	7.10687	7.14527	7.51984	7.42303	7.41274	7.62445	7.60567	7.37939	7.33012	7.32562	7.34998	7.21384	8.0351	8.15276	8.19068	8.18749	8.2132	8.21055	7.89048	7.85774	7.89757	7.91381	7.91794	7.88425	7.91192
AT4G19840.1	8.16182	8.10879	8.25546	8.20863	8.22686	8.2543	8.34979	8.18583	8.20659	8.29871	8.1188	8.22484	7.96156	8.06083	7.92801	7.94335	8.33241	8.238	8.14761	8.1544	8.1429	8.17102	8.14215	8.17038	8.13429
AT4G19880.1	7.58337	7.46067	7.74955	7.71674	7.68226	7.67847	7.85513	7.59226	7.6714	7.74975	7.65262	7.8451	7.54397	7.61674	7.52302	7.59979	7.73929	7.82295	7.69265	7.7106	7.66676	7.68453	7.67731	7.711	7.65806
AT4G20110.1	8.32029	8.3988	8.31629	8.42046	8.4839	8.47455	8.18746	8.27342	8.26721	8.24667	8.39196	8.45026	8.29127	8.26959	8.33369	8.33307	8.29868	8.35639	8.34695	8.39486	8.38705	8.37356	8.36957	8.34859	8.37863
AT4G20150.1	7.39307	7.27555	7.17724	7.06729	6.86952	7.26358	7.18445	7.00733	7.11664	6.9435	7.16801	7.42024	6.90403	7.14188	6.75359	7.22584	7.12139	7.41463	7.16513	7.25061	6.93919	7.1315	7.18762	6.99691	6.92393
AT4G20260.1	9.08807	9.18026	9.0502	9.23028	9.18445	9.13496	9.20978	9.15438	9.04541	9.07021	8.96026	9.16594	8.92267	8.9617	8.76679	8.85347	9.00652	9.03367	9.02044	9.05722	9.03787	9.02569	9.03551	9.08389	9.04469
AT4G20360.1	7.61444	7.49449	7.24568	7.44686	7.45684	7.41017	7.57164	7.60639	7.44101	7.52025	7.5253	7.56102	7.80981	7.83353	7.70117	7.66324	7.82388	7.86535	7.60978	7.6544	7.53754	7.63152	7.61728	7.67702	7.53422
AT4G20410.1	7.64086	7.59349	7.45642	7.61943	7.46218	7.42322	7.68324	7.44791	7.65238	7.74137	7.43341	7.69513	7.55842	7.49596	7.3784	7.45412	7.65944	7.62246	7.56451	7.61006	7.47748	7.51294	7.48875	7.66223	7.46605
AT4G20440.1	7.30231	7.39981	7.28544	7.4291	7.31275	7.35272	7.78417	7.33038	7.37108	7.24023	7.22634	7.37332	7.65971	7.42931	7.44674	7.30895	7.40261	7.31094	7.38798	7.5376	7.31863	7.35871	7.33904	7.42167	7.33241
AT4G20460.1	7.18747	7.19873	7.0928	7.23618	7.20987	7.22712	6.92556	7.10188	7.19335	7.24073	7.27598	6.9799	6.93054	6.96499	7.06383	7.14994	7.08329	7.11139	7.14868	7.13481	7.15758	7.18323	7.1914	7.08658	7.18756
AT4G20830.1	8.64394	8.74222	9.10634	9.06427	9.1452	9.16263	8.89691	9.07117	8.99214	9.09014	9.15054	8.69198	8.94415	8.95078	8.9209	8.92697	9.00592	8.98665	8.99743	8.98248	9.01963	9.05229	9.03939	8.97613	9.0466
AT4G20850.1	7.95152	8.00996	8.03222	7.94075	7.96343	7.94146	8.11615	8.0268	7.97704	8.074	8.03897	7.95809	8.0081	7.95599	7.96796	8.02536	7.92656	7.93273	7.98301	8.03045	7.99784	8.00322	7.99788	7.97752	7.99789
AT4G20860.1	8.35613	8.5245	8.45985	8.46818	8.63906	8.54901	8.35605	8.65174	8.54491	8.50772	8.54124	8.36195	8.50842	8.45593	8.46614	8.41321	8.50519	8.4959	8.50638	8.51044	8.51594	8.5261	8.50411	8.4743	8.51659
AT4G20890.1	7.80081	7.80834	7.58985	7.88809	7.55698	7.57711	7.8335	7.71377	7.55218	7.74886	7.74174	7.83896	7.72361	7.78374	7.72303	7.7116	7.78172	7.83086	7.7509	7.73367	7.66271	7.72908	7.67865	7.7154	7.68262
AT4G20980.1	7.91675	7.72962	7.77974	7.81334	7.77983	7.77483	7.90809	7.72504	7.61126	7.75577	7.77143	7.74519	7.66931	7.81925	7.68831	7.76852	7.87764	7.87757	7.78378	7.74864	7.7965	7.79041	7.80235	7.77768	7.76196
AT4G21105.1	8.51466	8.44585	8.56036	8.52364	8.47605	8.45576	8.59964	8.29298	8.56009	8.51167	8.45129	8.4335	8.16575	8.27955	8.28395	8.32909	8.50334	8.48684	8.44576	8.38044	8.41526	8.46518	8.41739	8.42135	8.43222
AT4G21150.1	9.07456	8.9851	8.98681	8.90072	9.00532	9.02474	8.85507	8.99765	8.98193	9.01237	9.01699	8.92509	8.90624	8.89117	8.91638	8.95293	8.90445	8.88388	8.92428	8.90363	8.98517	8.98774	8.99569	8.91974	8.97957
AT4G21180.1	7.13981	7.08297	7.12643	6.99497	7.06471	7.1094	6.92592	7.02328	7.08919	7.02409	7.2112	6.99107	6.92324	6.83914	7.06725	7.04416	7.01387	7.10642	7.08297	7.03652	7.05086	7.06047	7.10541	7.02875	7.11477
AT4G21410.1	6.7898	6.77904	6.5599	6.63495	6.9017	6.70046	6.52732	6.72227	6.4243	6.53259	6.8482	6.55281	6.3816	6.55276	6.52074	6.60241	6.56316	6.3959	6.60396	6.3816	6.55134	6.6112	6.61488	6.51653	6.57385
AT4G21450.1	7.68988	7.61041	7.48481	7.66477	7.53104	7.59889	7.58379	7.47165	7.54816	7.65503	7.43935	7.63807	7.3629	7.23369	7.32424	7.33885	7.51341	7.55914	7.55073	7.52533	7.49931	7.51977	7.5184	7.54697	7.50882
AT4G21580.1	6.1773	6.33505	6.42747	6.69428	6.11775	6.43724	6.66196	6.28105	6.20184	6.54408	6.30845	6.70548	6.52377	6.32738	6.50971	6.41458	6.26815	6.57682	6.25446	6.34148	6.46055	6.38866	6.46709	6.27884	6.10781
AT4G21650.1	6.16178	6.40203	6.09195	6.30711	6.64309	6.42615	6.29512	6.69566	6.26597	6.06392	6.61456	6.06392	6.40721	6.31763	6.24747	6.54454	6.42377	6.22774	6.21503	6.30387	6.23639	6.51798	6.52496	6.50578	6.5006
AT4G21710.1	7.20232	7.21061	7.28157	7.23948	7.33096	7.36072	7.28425	7.23974	7.17774	7.28108	7.30132	7.19046	7.27132	7.30925	7.34123	7.37986	7.42747	7.22055	7.30222	7.14948	7.35337	7.36343	7.34697	7.27956	7.34226
AT4G21960.1	7.93923	8.09493	7.73097	7.82271	7.84444	7.73595	7.98009	8.00526	8.15926	8.15218	7.99717	8.13523	7.95215	7.7615	7.93981	7.76138	7.92965	8.04085	7.94247	8.055	7.90105	7.90192	7.88806	7.92683	7.94825
AT4G21980.1	6.86911	6.98058	6.78321	6.89496	6.92208	7.24645	7.46155	7.11895	7.16656	7.24612	7.03346	7.2321	7.46584	7.39276	7.32595	7.42338	7.46216	7.34738	7.23131	7.24001	7.23887	7.2322	7.21089	7.27659	7.22402
AT4G22010.1	7.64004	7.61118	7.56682	7.5968	7.7378	7.59416	7.66287	7.76414	7.34588	7.47993	7.63691	7.3823	7.54504	7.49092	7.55081	7.53859	7.6121	7.28969	7.55269	7.53397	7.59087	7.54162	7.61722	7.60246	7.59712
AT4G22120.1	7.12485	7.24813	6.75238	6.85396	7.11669	6.89823	6.88538	7.13627	7.10656	6.97136	7.00109	7.02384	7.00403	6.87559	6.96951	7.00389	6.86044	6.89634	6.97396	6.89027	7.05375	7.05097	7.00974	6.97946	7.0862
AT4G22220.1	6.68513	6.45924	6.85864	6.72456	6.28634	6.54352	6.60846	6.61956	6.7625	6.66007	6.58126	6.86623	6.84053	6.89854	6.28597	6.62235	6.85546	6.82559	6.68539	6.68454	6.7345	6.71635	6.53842	6.6891	6.39711
AT4G22240.1	6.83745	7.23364	6.94697	7.55238	6.89106	7.40251	7.32731	7.10771	6.99087	7.42532	6.93471	7.22423	6.78819	7.08763	6.70477	7.01439	7.25107	7.22283	6.8555	7.19576	6.95029	6.86672	6.97906	7.08241	7.26116
AT4G22310.1	8.21144	8.00966	8.28187	8.25256	8.26166	8.31887	8.2468	8.13069	8.26644	8.37678	8.14685	8.53012	8.28575	8.11156	7.98337	8.22253	8.36665	8.3074	8.28691	8.36803	8.24082	8.24351	8.18609	8.25788	8.15633
AT4G22330.1	7.63816	7.60651	7.51336	7.53256	7.55065	7.57812	7.80002	7.56094	7.65471	7.62291	7.45194	7.67714	7.60402	7.5521	7.43279	7.43013	7.58161	7.5288	7.5706	7.68204	7.53386	7.51068	7.51813	7.5581	7.34348
AT4G22640.1	7.47364	7.53318	7.02371	7.05285	7.04709	7.44658	7.5812	7.49776	7.76748	7.39372	7.22143	7.70327	7.38412	7.00985	7.2946	7.28415	7.39182	7.46855	7.3882	7.48661	7.33129	7.39018	7.37923	7.50891	7.35674
AT4G22670.1	7.1378	7.22485	7.35345	7.41656	7.25789	7.25719	7.3208	7.25029	7.23437	7.21886	7.3152	7.16996	7.38117	7.53788	7.53763	7.59821	7.40216	7.49236	7.38792	7.39454	7.35364	7.32385	7.3288	7.3753	7.38242
AT4G23100.1	7.28094	7.10211	7.40895	7.28242	7.13134	6.99438	7.34213	7.16639	7.30545	7.09511	7.19783	7.13753	7.20759	7.12127	7.39572	7.30722	7.09848	7.16206	7.31544	7.3458	7.27386	7.31371	7.29193	7.23877	7.2245
AT4G23180.1	6.4692	6.68779	6.55681	6.43587	6.77378	6.62318	6.76055	6.92735	6.65198	6.62874	6.93401	6.44668	7.16149	7.16225	7.00617	7.15207	7.04438	7.02129	6.87165	6.67262	6.76309	6.87698	6.90952	6.99256	6.87126
AT4G23400.1	8.56638	8.63487	8.52658	8.5334	8.57115	8.59733	8.73311	8.654	8.64878	8.41251	8.50681	8.59879	8.27439	8.37287	8.37959	8.46759	8.32591	8.3336	8.50651	8.57476	8.53331	8.53447	8.52948	8.58064	8.54749
AT4G23430.1	7.99407	8.04416	8.04325	8.09586	7.96074	8.01556	7.94102	7.82983	8.03294	8.0292	7.84005	8.20384	7.77169	7.97756	7.95267	7.96401	7.99039	8.05462	8.00905	7.95826	8.00118	8.0255	7.99293	7.98034	7.99058
AT4G23620.1	7.09227	6.97132	6.93038	7.14829	7.04181	6.92404	7.39698	6.91587	7.03212	6.88859	6.7665	7.11285	7.1114	7.15431	6.93257	6.94402	6.96097	6.99483	7.07593	7.09189	7.22115	6.97415	6.97647	7.08078	6.99494
AT4G23630.1	8.5809	8.69381	8.56533	8.63411	8.55481	8.53053	8.772	8.59097	8.57612	8.55394	8.42906	8.39761	8.63111	8.67301	8.62905	8.58962	8.61859	8.27561	8.64457	8.58695	8.61524	8.65821	8.61579	8.54785	8.59559
AT4G23640.1	7.50714	7.20106	7.35646	7.30854	7.29721	7.29817	7.38164	7.14079	7.18805	7.67754	7.21606	7.13781	7.20036	6.94715	6.93946	6.9944	7.20061	7.46834	7.0666	7.28278	7.2479	7.13488	7.40745	7.20121	7.18941
AT4G23650.1	8.52978	8.42112	8.48086	8.43112	8.58922	8.55558	8.42835	8.58963	8.50044	8.41347	8.5858	8.45723	8.54027	8.54257	8.52617	8.43435	8.50709	8.48621	8.49591	8.5	8.49985	8.50523	8.48737	8.47753	8.49167
AT4G23670.1	7.27087	7.11342	7.10095	6.61842	6.90815	6.95465	7.2122	7.01898	7.06074	7.1011	6.85351	7.25902	6.87496	6.98092	6.78412	6.86954	7.25329	7.32716	6.54829	7.01894	6.87074	7.10486	6.87189	7.0453	7.01906
AT4G23690.1	8.62019	8.58201	8.60917	8.4988	8.74245	8.52892	8.60664	8.53869	8.53936	8.71463	8.65349	8.9078	8.53728	8.40699	8.53368	8.38499	8.63631	8.66333	8.47834	8.78457	8.53564	8.47435	8.00524	8.57618	7.98979
AT4G23850.1	8.57848	8.64021	8.67792	8.66541	8.69336	8.73064	8.57452	8.72415	8.63359	8.64525	8.69475	8.56284	8.6327	8.70765	8.69165	8.689	8.74595	8.63109	8.60694	8.59064	8.66303	8.65421	8.68662	8.68628	8.72275
AT4G24130.1	7.31455	7.09056	7.12269	7.15869	7.20181	7.14265	7.53295	7.40611	7.5075	7.32327	7.10438	7.36106	7.18516	7.33363	7.1419	7.32752	7.25912	7.25948	7.28281	7.41931	7.23534	7.2555	7.23881	7.39592	7.23998
AT4G24190.1	8.99563	9.06553	9.14362	9.03088	9.19229	9.20256	9.04751	9.09482	9.15246	9.13292	9.14676	9.15556	9.14786	9.13555	9.2243	9.27614	9.20614	9.17204	9.15209	9.10689	9.18024	9.2069	9.19621	9.1447	9.18034
AT4G24220.1	6.73532	6.88608	6.86027	6.83944	6.80195	6.6598	6.87159	6.9223	6.77643	6.53225	7.03183	6.76126	6.83383	6.95944	6.911	6.42884	6.73372	6.76118	6.82777	6.90067	6.85511	6.73496	6.8179	6.81222	6.83603
AT4G24280.1	7.13618	7.11196	7.33913	7.33738	7.27336	7.21378	7.30117	7.05179	7.09034	7.23003	7.20125	7.15818	7.40128	7.33481	7.38562	7.4192	7.23404	7.35872	7.26109	7.24093	7.24085	7.27426	7.29657	7.28764	7.25887
AT4G24290.2	7.12913	7.1119	7.21081	7.23475	7.1767	7.28743	7.34378	7.20579	7.28236	7.26833	7.16232	7.26875	7.03633	7.10791	7.17079	7.1756	7.31931	7.26267	7.10578	7.15071	7.27997	7.33328	7.22182	7.26096	7.24084
AT4G24310.1	7.90399	7.82471	7.69759	7.87082	7.89259	7.73374	7.79371	7.67611	7.86778	7.79743	7.65981	8.02392	7.63678	7.70936	7.73041	7.64888	7.68061	7.79161	7.58712	7.72868	7.75292	7.74463	7.67992	7.78173	7.61796
AT4G24330.1	8.03045	7.92339	7.87931	7.93413	7.87241	7.9037	7.89429	7.86758	7.90914	7.98235	7.90905	8.02114	7.76981	7.71678	7.76003	7.69888	7.82336	7.8262	7.8603	7.87912	7.84407	7.86674	7.87277	7.8404	7.83923
AT4G24520.1	7.58139	7.61043	7.68043	7.61204	7.69298	7.7505	7.68585	7.69629	7.71132	7.70138	7.68098	7.62804	7.71433	7.75464	7.82762	7.85474	7.77775	7.71895	7.69094	7.66814	7.82797	7.74661	7.71685	7.73524	7.85862
AT4G24530.1	6.50031	6.43764	6.47832	6.50772	6.59687	6.43849	6.43311	6.58925	6.55304	6.34512	6.57722	6.42889	6.3998	6.54367	6.48253	6.42689	6.34512	6.49552	6.52244	6.6049	6.54429	6.51907	6.60424	6.60336	6.56639
AT4G24550.2	7.53296	7.54858	7.40961	7.55494	7.31562	7.49416	7.64053	7.45021	7.45085	7.52611	7.52106	7.421	7.52647	7.5064	7.51575	7.44663	7.6433	7.57895	7.52701	7.61355	7.49229	7.50278	7.50815	7.54888	7.46106
AT4G24620.1	7.67378	7.53031	7.86187	7.80262	7.90614	7.86204	7.66195	7.74252	7.76636	7.72703	7.78991	7.66696	7.73452	7.77775	7.91331	7.95767	7.68117	7.81986	7.80583	7.73834	7.87678	7.87958	7.84321	7.77965	7.8153
AT4G24780.1	7.30328	6.78838	6.43768	6.36197	6.84439	6.25501	6.3855	6.85576	6.74045	7.01259	7.03105	6.84972	6.67108	6.78366	6.93188	6.94065	7.06073	6.97944	6.87742	6.76318	6.91871	6.81627	6.98147	6.78637	6.9364
AT4G24800.1	7.57397	7.6306	7.56656	7.63535	7.58092	7.62819	7.60252	7.60349	7.4566	7.54386	7.67212	7.53163	7.75362	7.80474	7.74654	7.72805	7.76182	7.78342	7.60905	7.78618	7.62685	7.59854	7.55354	7.63457	7.59984
AT4G24820.1	8.13056	8.05168	8.08862	8.13807	8.01384	8.06094	8.1237	7.9752	7.98745	8.10546	8.11822	7.99686	8.13595	8.12219	8.15325	8.10733	8.15487	8.09001	8.1292	8.15749	8.11716	8.14526	8.14348	8.0456	8.13527
AT4G24830.1	7.86547	7.57381	7.86913	7.72654	7.71605	7.83122	7.74776	7.67027	7.7377	7.72526	7.67775	7.55746	7.89235	7.90892	7.98891	7.94939	7.79456	7.79243	7.89385	7.82256	7.87038	7.89446	7.84364	7.75389	7.76381
AT4G24840.1	7.85916	7.80608	7.84788	7.75676	7.90486	7.84227	7.63035	7.79352	7.8585	7.78171	7.88694	7.73297	7.87514	7.89515	7.79162	7.80619	7.89481	7.80503	7.82898	7.87067	7.86892	7.84036	7.82148	7.8239	7.82365
AT4G24920.1	7.75401	7.81565	7.51329	7.72155	7.51008	7.63376	7.77911	7.61446	7.59275	7.66776	7.59163	7.8691	7.58398	7.65464	7.34604	7.51034	7.71053	7.72123	7.48707	7.76227	7.51198	7.50978	7.55834	7.62178	7.09453
AT4G25090.1	6.97555	7.09286	6.89325	6.95441	6.83747	6.91346	6.59532	6.8421	6.95963	6.60589	6.75054	6.80583	7.04836	7.00701	7.16899	7.11154	6.91878	6.72878	6.96837	6.85887	7.0121	7.01125	6.99594	6.93837	6.97235
AT4G25130.1	6.55469	6.77771	6.68085	6.81298	6.73102	6.72619	6.93463	6.63225	6.66326	6.61891	6.52463	6.68651	6.83269	7.00277	6.82446	6.88661	6.83037	6.84704	6.74687	6.73735	6.75927	6.75446	6.77944	6.84222	6.75175
AT4G25210.1	7.49782	7.33175	7.48477	7.53224	7.59353	7.57197	7.79276	7.54493	7.53178	7.54301	7.46887	7.58487	7.52996	7.41722	7.44342	7.35361	7.61184	7.59574	7.53362	7.52047	7.6698	7.55017	7.55274	7.58008	7.53531
AT4G25220.1	6.71769	6.88551	6.89308	7.12403	7.08104	6.93113	6.32353	6.7249	6.91815	6.90135	7.12851	6.79087	6.36575	6.29883	6.65459	6.70218	6.2026	6.50166	6.84381	6.93974	6.73355	6.82531	6.81906	6.69576	6.80169
AT4G25240.1	7.58258	7.73184	7.46941	7.5664	7.70187	7.58442	7.43185	7.77779	7.70925	7.54791	7.72019	7.40801	7.66531	7.61969	7.64062	7.67447	7.52134	7.5766	7.60756	7.53667	7.67612	7.6345	7.69832	7.6239	7.68516
AT4G25310.1	7.72845	7.51654	7.47777	7.45848	7.33472	7.46757	7.42644	7.19258	7.40764	7.47056	7.59008	7.47953	7.61675	7.58158	7.53172	7.4726	7.55199	7.50409	7.5062	7.50772	7.49398	7.4673	7.51225	7.46859	7.52099
AT4G25550.1	7.35531	7.08868	7.27091	7.2296	7.22934	7.15514	7.43258	7.1513	7.12038	7.28058	7.16657	7.2378	7.24656	7.28111	7.13782	7.10516	7.38818	7.37237	7.23364	7.29518	7.19976	7.17505	7.18666	7.2772	7.20553
AT4G25570.1	7.54749	6.96358	7.3448	7.26965	7.5895	7.65896	7.71117	7.61651	7.84476	7.75695	7.32119	7.55896	7.68612	7.23082	7.2999	7.38803	7.4889	7.27598	7.57964	7.60257	7.54603	7.54972	7.54956	7.58645	7.49512
AT4G25630.1	7.81502	7.492	7.77767	7.71068	7.69006	7.85741	7.5388	7.41133	7.50719	7.80918	7.5932	7.59856	7.59187	7.62527	7.58383	7.65449	7.87515	7.70144	7.69129	7.84291	7.64787	7.62895	7.62438	7.7297	7.59167
AT4G25840.1	6.77053	6.87686	6.83329	7.00632	6.7573	6.73133	6.9537	6.74227	6.7294	6.84652	6.68774	7.05566	6.82272	7.13811	6.81969	6.89486	7.16577	7.24622	6.88425	6.94711	6.82354	6.89202	6.90889	6.92288	6.81945
AT4G25900.1	8.54072	8.62218	8.64243	8.59361	8.6537	8.55207	8.52788	8.71073	8.66617	8.71964	8.77304	8.47329	8.48355	8.45633	8.59163	8.53614	8.6429	8.68707	8.61485	8.60118	8.59802	8.62571	8.61173	8.57926	8.60904
AT4G25970.1	8.09849	7.9846	7.99403	8.0212	7.98699	8.0594	8.20741	8.0259	8.05167	8.11464	7.99056	8.09547	7.96633	7.91834	7.9069	7.88162	8.04632	8.07589	8.01376	8.02688	7.99874	8.0095	8.00033	8.03158	8.00989
AT4G26010.1	8.58598	8.51669	8.53369	8.49243	8.58305	8.49753	8.56879	8.31137	8.33254	8.36631	8.46855	8.43921	8.20417	8.1899	8.16085	8.16033	8.34462	8.35254	8.38119	8.37414	8.39408	8.4094	8.37513	8.39779	8.36704
AT4G26110.1	7.42245	7.40678	7.51538	7.54393	7.47707	7.4702	7.60516	7.44342	7.371	7.40075	7.5093	7.51452	7.59	7.84078	7.69537	7.65079	7.71322	7.69543	7.52574	7.57276	7.57421	7.52399	7.55944	7.60539	7.4788
AT4G26210.1	7.22659	7.38083	7.26605	7.30758	7.28698	7.31648	7.60915	7.22726	7.42383	7.36613	7.15694	7.55891	7.34291	7.25368	7.05276	7.2033	7.43875	7.45829	7.34123	7.28897	7.29701	7.3139	7.30104	7.39382	7.32758
AT4G26300.4	7.92287	7.65151	7.83726	7.84168	7.80277	7.9439	7.82648	7.68313	7.6302	7.80726	7.82286	7.80565	7.92435	7.92192	7.88361	7.90951	7.91202	7.89735	7.88974	7.869	7.9475	7.9111	7.93687	7.88798	7.90053
AT4G26410.1	8.1152	8.08214	8.0823	8.08307	8.04961	8.09317	8.12196	7.95298	8.07614	8.10386	7.98386	8.18359	8.02666	7.90758	7.96819	7.95794	8.0282	7.98229	8.0701	8.14758	8.0599	8.04634	8.0283	8.05727	7.97375
AT4G26550.1	7.12933	7.13628	6.93472	6.96713	6.973	6.886	7.34034	7.00815	7.04718	7.05548	6.88891	7.02964	6.98516	7.01901	6.82824	6.82451	6.97456	6.97521	6.95719	6.96406	6.90479	6.92222	6.94083	7.00719	6.94455
AT4G26570.1	7.28041	7.14902	6.84655	7.03596	7.02196	6.98318	7.31674	7.11088	7.17798	7.2068	6.93849	7.23392	7.13002	6.93259	6.87545	6.77111	6.9724	6.98183	7.03667	7.16705	7.00721	7.01929	7.00706	7.14351	6.9787
AT4G26630.1	7.42485	7.47932	7.35455	7.53132	7.46617	7.48518	7.66328	7.49257	7.34976	7.56783	7.51828	7.57618	7.38644	7.27499	7.31197	7.16996	7.54296	7.38601	7.4418	7.39484	7.31195	7.40421	7.40217	7.46325	7.42618
AT4G26690.1	8.13114	8.22252	8.23282	8.26263	8.30417	8.28897	8.24645	8.32811	8.41994	8.36477	8.1956	8.18951	8.15436	8.08169	8.22948	8.32511	8.15377	8.11349	8.27146	8.20132	8.29739	8.32104	8.27758	8.23881	8.30445
AT4G26780.1	6.81183	6.80392	7.10482	7.11435	7.0201	6.92568	7.03429	6.59236	7.13223	7.00298	6.81305	7.18058	7.08749	6.80772	6.96046	6.98411	6.97457	7.01197	6.94879	7.1643	6.90974	6.91819	6.93568	7.08837	6.77301
AT4G26870.1	7.63984	7.60697	7.92179	7.70035	7.72071	7.90833	7.71778	7.73812	7.64679	7.83909	7.83048	7.54307	7.65797	7.73976	7.68814	7.79873	7.94879	7.8272	7.79078	7.71733	7.75097	7.74732	7.76881	7.696	7.8326
AT4G26900.1	7.41745	7.04513	7.2647	7.35127	7.21698	7.21511	7.25841	7.19668	7.40413	7.29335	7.16654	7.42232	7.46701	7.62647	7.40489	7.39271	7.299	7.2601	7.28359	7.32815	7.12594	7.30991	7.36347	7.38939	7.28743
AT4G26910.1	6.9822	6.8322	6.97598	6.9794	6.64659	6.88733	6.79321	6.86822	7.10863	6.77418	6.99782	6.77666	6.6354	6.88504	7.02783	6.95399	6.92975	6.89089	6.84258	6.58503	7.04753	7.08525	7.02992	6.99784	6.7902
AT4G26970.1	8.43272	8.46723	8.65266	8.6288	8.71203	8.62117	8.59001	8.41996	8.74573	8.64	8.63541	8.63782	8.56991	8.62155	8.63572	8.72975	8.60686	8.61522	8.60831	8.56409	8.62155	8.65619	8.63676	8.64289	8.63581
AT4G27080.1	7.36961	7.29375	7.18327	6.98892	7.30292	7.20557	7.03054	7.17932	7.1334	7.0698	7.1457	7.04461	7.00016	7.16563	7.15275	7.09818	7.70075	6.76501	7.21768	6.9079	7.26879	7.14276	7.1804	7.09283	7.37335
AT4G27090.1	8.75741	8.64674	8.56675	8.78397	8.71104	8.76093	9.01142	8.69627	8.7108	8.74684	8.61573	8.75186	8.77844	8.71668	8.67225	8.67469	8.70422	8.68614	8.72565	8.69635	8.692	8.73974	8.69204	8.73124	8.70407
AT4G27270.1	7.27269	7.19151	7.10667	7.24731	7.24993	7.11033	7.35141	7.08161	7.17899	7.21564	7.08534	7.40878	7.07989	6.95059	6.97806	6.95873	7.09348	7.15558	7.21276	7.19898	7.14273	7.05978	7.11915	7.58964	7.01475
AT4G27320.1	6.99696	6.96071	6.7248	6.98484	6.89068	7.03907	7.1034	6.99098	6.94499	6.78729	6.87212	7.04906	7.14342	7.23939	7.13379	7.118	7.26645	7.25409	7.12377	7.0951	7.07877	7.07028	7.05067	7.1274	7.04578
AT4G27450.1	8.40578	8.31048	8.49042	8.52818	8.43072	8.57609	8.63632	8.33312	8.44265	8.60237	8.50398	8.51037	8.46247	8.56532	8.35621	8.44595	8.65005	8.65201	8.46968	8.54996	8.45636	8.48397	8.44941	8.51408	8.43728
AT4G27500.1	8.26562	8.39	8.24232	8.3539	8.31818	8.34371	8.43388	8.45671	8.39321	8.45393	8.26637	8.38079	8.42994	8.503	8.51387	8.51578	8.49943	8.52216	8.40616	8.42167	8.39703	8.42101	8.43508	8.44732	8.4171
AT4G27520.1	7.76932	7.7538	7.66999	7.61247	7.64385	7.62716	7.42074	7.7183	7.4754	7.63803	7.65941	7.29911	7.63331	7.58849	7.73193	7.76487	7.48063	7.39165	7.64361	7.56017	7.67843	7.69955	7.71083	7.6206	7.72316
AT4G27585.1	8.3165	8.25813	8.26741	8.25851	8.23916	8.30553	8.20309	8.20147	8.32196	8.33094	8.35332	8.2142	8.08416	8.07504	8.30781	8.23328	8.21995	8.18225	8.2843	8.2689	8.27521	8.2939	8.28586	8.20618	8.26559
AT4G27640.1	7.41935	7.34805	7.19819	7.26963	7.14398	7.28844	7.19143	7.24903	7.09498	7.14993	7.40856	7.12204	7.20921	7.28511	7.31935	7.34475	7.35074	7.18129	7.25463	7.25271	7.3086	7.33851	7.3429	7.23615	7.32161
AT4G27690.1	7.43539	7.12467	7.29169	7.28137	7.14367	7.29119	7.39286	7.12284	7.15434	7.36509	7.27338	7.55646	7.34958	7.25161	7.28023	7.11184	7.49468	7.46717	7.26188	7.42189	7.23723	7.28084	7.11869	7.28825	7.28716
AT4G27780.1	6.35736	6.53167	6.1927	6.5303	6.4888	6.3707	6.73427	6.57418	6.51845	6.30142	6.25215	6.77165	6.49802	6.5884	6.44524	6.53126	6.62907	6.8296	6.56251	6.55739	6.33117	6.38666	6.49409	6.63068	6.4658
AT4G28220.1	7.47998	7.33727	7.37155	7.36785	7.58598	7.35668	7.06489	7.46071	7.38411	7.24971	7.51353	7.44636	7.49599	7.41058	7.39795	7.28661	7.19528	7.25882	7.34573	7.35083	7.39767	7.38793	7.39134	7.35927	7.38342
AT4G28250.1	7.80211	7.79152	7.03005	7.08	7.02163	6.91393	7.73335	7.54258	7.47147	7.49013	7.33109	7.61758	7.7414	7.56727	7.59854	7.48749	7.73151	7.5066	7.49233	7.52374	7.4271	7.528	7.48198	7.53766	7.50334
AT4G28360.1	6.62067	6.73529	6.70164	6.82522	6.78634	6.72932	6.99608	6.57497	6.59981	6.51965	6.60825	6.72744	6.68041	6.67101	6.52637	6.60794	6.53325	6.5631	6.64199	6.76811	6.70293	6.58416	6.62336	6.68925	6.6367
AT4G28400.1	7.97415	7.92284	8.07541	8.08363	7.9413	7.7395	8.02569	7.86601	7.8903	8.0154	7.80585	8.14934	7.83948	7.89273	7.80034	7.79866	8.02195	8.0708	7.98499	7.95481	7.83195	7.97171	7.93586	7.97072	7.95531
AT4G28440.1	7.49023	7.54723	7.67286	7.7303	7.62018	7.75585	7.70692	7.4077	7.44156	7.54461	7.56358	7.63243	7.85034	7.90874	7.75468	7.86316	7.9346	7.8941	7.71156	7.7162	7.71871	7.72995	7.70238	7.73812	7.68464
AT4G28470.1	7.23968	7.47682	7.37405	7.48137	7.4972	7.50818	7.22767	7.51028	7.45549	7.01414	7.41461	7.17196	7.59025	7.50992	7.62376	7.54972	7.35199	7.0178	7.43491	7.25867	7.5004	7.50279	7.51714	7.45576	7.57097
AT4G28480.1	7.35278	7.16223	7.46821	7.47191	7.27893	7.50716	7.48547	7.22567	7.30348	7.65482	7.44859	7.50097	7.19458	7.14288	7.03837	7.10206	7.46061	7.40066	7.35973	7.43054	7.36067	7.3194	7.34043	7.39846	7.37057
AT4G28510.1	8.41058	8.38219	8.3843	8.41102	8.36115	8.38607	8.42012	8.2353	8.34359	8.36596	8.29786	8.4259	8.24781	8.2734	8.29676	8.25623	8.40065	8.34485	8.37765	8.39071	8.34696	8.35055	8.32418	8.37548	8.31666
AT4G28570.1	7.62951	7.73557	7.69077	7.68561	7.63071	7.60169	7.83418	7.53991	7.57749	7.72548	7.72066	7.56062	7.46639	7.58028	7.73313	7.73333	7.75368	7.77041	7.63408	7.40738	7.62634	7.70486	7.71189	7.4689	7.70796
AT4G28600.1	6.93758	7.21963	7.08328	7.00651	7.0641	7.0015	7.10571	7.27804	7.17302	6.63391	7.09089	6.50643	7.04154	7.1763	7.18674	7.18917	7.05542	6.62356	7.09664	6.98344	7.1701	7.14944	7.17002	7.09003	7.15598
AT4G28750.1	6.97494	7.07159	6.65085	6.24176	6.40223	5.97307	7.09976	7.26926	6.66857	6.75157	6.84786	6.9132	6.90608	6.41601	6.88303	6.72424	7.03631	7.08646	6.82515	6.81863	6.83335	6.8475	6.83567	6.73328	6.80569
AT4G28770.1	7.53526	7.57039	7.49797	7.58705	7.59173	7.54726	7.6538	7.47291	7.5781	7.5071	7.3523	7.70783	7.46797	7.29555	7.33271	7.26607	7.36045	7.36477	7.4661	7.64552	7.4268	7.39522	7.41694	7.53762	7.45091
AT4G28940.1	7.64748	7.87138	7.79806	7.71609	7.69422	7.36761	7.61866	7.76646	7.79638	7.54685	7.55294	7.44166	7.39196	7.42238	7.64666	7.41104	7.24423	7.18449	7.59772	7.55631	7.56211	7.52631	7.53749	7.42891	7.55599
AT4G29010.1	8.25342	8.38992	8.48273	8.37168	8.53723	8.46553	8.39747	8.47205	8.45154	8.33682	8.49192	8.42052	8.40065	8.41652	8.52829	8.45641	8.54918	8.43751	8.43567	8.41008	8.45234	8.48137	8.45096	8.44481	8.46382
AT4G29130.1	8.39034	8.36466	8.33364	8.36773	8.39929	8.36896	8.26128	8.39458	8.37436	8.3483	8.3976	8.4947	8.32361	8.30999	8.356	8.32864	8.32632	8.36778	8.33923	8.38747	8.34623	8.35423	8.36862	8.35204	8.35249
AT4G29160.1	6.30421	6.52438	6.1273	6.64656	6.47613	6.73362	7.02807	6.85278	6.82491	6.45208	6.62243	7.29846	7.13667	7.03558	7.00469	6.89513	7.04721	7.32843	6.72278	7.05144	6.73587	6.60028	6.80032	6.94279	6.61939
AT4G29270.1	7.41759	7.18562	7.28723	6.85523	7.15575	7.25235	7.11056	7.42232	7.30009	7.52963	7.04542	7.58846	7.42851	7.35257	7.27387	7.52786	7.36758	7.62863	7.45972	7.4409	7.38143	7.42534	7.40651	7.39239	7.35491
AT4G29330.1	8.17921	7.94402	7.97497	8.15704	8.13818	8.05603	8.1407	7.85049	7.90393	8.08059	8.01096	8.04123	7.74267	7.83308	8.03573	7.97766	8.04734	8.07636	8.01758	7.95217	8.00659	8.0462	8.02983	7.98215	8.03759
AT4G29350.1	7.37359	7.37438	7.47717	7.46753	7.3556	7.44678	7.63863	7.38558	7.54447	7.41767	7.37908	7.51891	7.74966	7.62222	7.43534	7.51812	7.5595	7.5922	7.45981	7.60001	7.39859	7.40663	7.40671	7.54998	7.37274
AT4G29410.1	7.58079	7.58546	7.61236	7.69868	7.69375	7.67452	7.91926	7.56907	7.58182	7.54712	7.56824	7.70318	7.63538	7.70227	7.52425	7.59699	7.63889	7.68458	7.61752	7.60493	7.5877	7.58644	7.59394	7.61452	7.59308
AT4G29480.1	8.315	8.05443	8.21045	8.21217	8.21723	8.27859	8.29653	8.08951	8.15493	8.26783	8.11223	8.44353	8.16745	8.06887	8.02193	8.189	8.31488	8.296	8.22806	8.26583	8.20801	8.19387	8.16252	8.23969	8.14608
AT4G29510.1	7.24222	6.68679	7.12964	6.77593	6.93536	6.65728	6.56556	6.59967	6.53689	6.40379	6.85743	6.53201	6.55326	6.74063	6.93555	7.1225	6.71528	6.95201	6.88824	6.7237	6.82731	6.74207	6.87267	6.73045	6.8937
AT4G29520.1	7.41809	7.26348	7.31283	7.22425	7.35661	7.28309	7.27436	7.25072	7.34347	7.31785	7.22816	7.65883	7.28818	7.20581	7.18019	7.25494	7.4729	7.58548	7.34818	7.44097	7.21179	7.24302	7.24176	7.38218	7.24216
AT4G29690.1	7.56028	7.66811	7.55703	7.3718	7.23484	7.50493	7.54742	7.54653	7.85387	7.20448	7.33894	7.57361	7.29115	7.31878	7.69424	7.42905	7.17949	6.99358	7.49149	7.56164	7.48045	7.51074	7.48476	7.48212	7.52993
AT4G29810.1	7.26097	7.64044	7.45764	7.58342	7.26221	7.5075	7.49466	7.56705	7.4216	7.65325	7.6711	7.30342	7.57799	7.62281	7.61836	7.60267	7.77744	7.70088	7.57851	7.56655	7.57199	7.53692	7.60405	7.48939	7.5542
AT4G29830.1	7.37211	7.22425	7.3705	7.36315	7.30492	7.21023	8.06055	7.10882	7.15043	7.38358	7.33945	7.28423	7.24315	7.12766	7.25619	7.24735	7.35801	7.34112	7.28499	7.33673	7.67284	7.30581	7.26943	7.28837	7.24728
AT4G29840.1	6.98811	6.57594	7.19179	7.06488	7.08187	7.21522	7.08635	6.89616	6.71366	6.9555	7.18214	6.98123	7.26277	7.24022	7.44112	7.34765	7.20917	7.27967	7.1848	7.16233	7.17673	7.13928	7.17747	7.10664	7.17892
AT4G29870.1	7.43875	7.58989	7.75786	7.52194	7.66511	7.62262	7.84211	7.24019	7.39098	7.78043	6.69391	7.47975	7.75571	7.66719	7.42923	6.91516	7.63735	7.54877	7.28803	7.86609	7.39051	7.32999	7.20903	7.44617	6.96238
AT4G29900.1	7.67811	7.98523	7.93376	7.92059	8.01278	8.02429	7.87123	8.00987	8.03807	7.95371	8.04793	7.8826	7.94214	7.87266	7.98864	7.98772	7.93443	7.84264	7.93779	7.96024	7.96311	7.97737	7.99041	7.97635	7.97914
AT4G30010.1	8.59122	8.47887	8.60269	8.46815	8.42992	8.52249	8.62719	8.34079	8.61606	8.60613	8.38464	8.47898	8.45477	8.36637	8.38542	8.38694	8.51143	8.40904	8.54334	8.52768	8.50678	8.51537	8.46613	8.46908	8.43094
AT4G30020.1	7.02824	7.00075	6.8628	6.75549	6.78867	6.88812	6.91439	7.08645	6.86441	7.13025	7.11341	7.01143	7.21875	7.10539	7.15878	7.07121	7.0833	7.02456	6.9493	6.90931	6.91844	6.89783	6.9541	6.92883	6.96494
AT4G30140.1	8.05036	8.10421	8.27875	8.27951	8.18142	8.20597	8.2445	7.90705	8.21721	8.30146	8.17281	8.41394	8.49058	8.46215	8.45015	8.35409	8.51816	8.59252	8.31398	8.41842	8.28503	8.2862	8.29184	8.34553	8.28531
AT4G30160.1	7.51172	7.43027	7.43953	7.4662	7.48744	7.59438	7.48024	7.52784	7.42133	7.43285	7.51269	7.46565	7.76779	7.73239	7.77238	7.62462	7.77271	7.70786	7.6056	7.66772	7.68913	7.62784	7.62374	7.66119	7.63828
AT4G30170.1	9.11103	9.12689	9.06657	9.12467	9.17738	9.08372	8.85239	8.83249	8.81995	8.94297	8.96996	9.06305	8.72157	8.73282	8.72432	8.73675	8.93022	8.87679	8.92556	8.98026	8.90045	8.932	8.91505	8.96662	8.9125
AT4G30190.1	9.13561	9.09497	9.1372	9.19274	9.26379	9.18686	9.03554	9.07041	9.13879	9.25229	9.18213	9.27632	9.10963	9.00848	9.11935	9.14444	9.07961	9.12518	9.13472	9.18886	9.14262	9.1583	9.14355	9.15052	9.13983
AT4G30210.1	7.58821	7.75791	7.716	7.78283	7.75607	7.79112	7.66984	7.69072	7.64515	7.54325	7.73816	7.58609	7.65592	7.70389	7.75453	7.76158	7.68355	7.68306	7.69829	7.60319	7.695	7.69972	7.71387	7.72786	7.75113
AT4G30260.1	7.96319	7.87846	7.90321	7.89178	7.85516	7.90319	8.06084	7.78778	7.88507	8.0074	7.85076	7.99723	7.7959	7.77746	7.69032	7.72986	7.89472	7.8304	7.84677	7.91317	7.82346	7.86214	7.87266	7.95049	7.84888
AT4G30270.1	6.51549	6.69106	6.64278	7.00301	6.71748	6.85342	6.94168	6.51549	6.92785	6.77638	6.87336	6.59076	7.10077	6.92049	6.63906	6.91389	7.05877	7.04803	6.75141	7.06636	6.75234	6.78293	6.60342	6.95681	6.68451
AT4G30280.1	7.30293	7.39911	7.31236	7.45954	7.26213	7.17977	7.66907	7.64884	7.63456	7.61752	7.60395	7.32977	7.70311	7.51578	7.39492	7.55356	7.64844	7.66178	7.47999	7.61278	7.47424	7.42051	7.43781	7.40619	7.44523
AT4G30600.1	7.60533	7.4268	7.75463	7.73098	7.70064	7.77918	7.72143	7.54115	7.60774	7.74849	7.74712	7.58639	7.57364	7.60545	7.63386	7.65357	7.78401	7.73544	7.64744	7.62899	7.72529	7.66729	7.73893	7.70913	7.72218
AT4G31140.1	7.19741	7.57096	7.42168	7.34067	7.51653	7.50266	7.596	7.49946	7.14875	7.3989	7.5402	7.32648	7.20064	7.30317	7.27909	7.47673	7.20779	6.97065	7.07721	7.12163	7.57408	7.03213	7.29345	7.00905	7.58412
AT4G31180.1	8.32657	8.2144	8.14472	8.14919	8.1207	8.24017	8.27186	8.29584	8.14521	8.21047	8.27987	8.0785	8.41269	8.30812	8.31884	8.26874	8.4144	8.33382	8.22852	8.24121	8.27652	8.32897	8.30212	8.19123	8.23031
AT4G31300.1	8.05452	7.85155	8.1436	8.04555	8.02787	7.98234	8.18226	7.85454	7.9761	7.96812	7.88692	8.09516	7.95984	7.99719	7.96501	7.96976	8.04814	8.09179	7.99839	8.04026	7.99134	7.96259	7.99522	8.05621	7.9538
AT4G31340.1	8.31975	8.29396	8.91852	8.64648	8.60347	8.69368	8.04699	8.27383	8.25344	8.32185	8.6529	8.49584	8.01606	8.09501	8.26439	8.26594	8.37492	8.13448	8.46685	8.36688	8.48487	8.49653	8.51903	8.45374	8.49795
AT4G31480.1	7.47641	7.28953	7.14976	7.15491	7.22948	7.40725	7.24365	7.20501	7.16386	7.23946	7.48546	7.39036	7.35983	7.34503	7.15843	7.20499	7.36585	7.23265	7.31657	7.25867	7.2673	7.23614	7.27357	7.28451	7.22635
AT4G31490.1	6.96318	7.42686	7.25386	7.29805	7.09983	7.17451	7.21789	6.95101	7.34951	7.10005	6.84629	6.91753	7.32245	7.48699	7.64093	6.90811	7.23517	6.86678	7.01619	7.24284	7.32157	7.09953	7.14715	7.12262	7.37357
AT4G31500.1	8.58187	8.51231	7.96751	8.21552	8.15288	7.96716	8.29635	8.3897	8.22857	8.19947	8.08069	8.07805	8.2935	8.29161	8.16227	8.18376	8.16078	8.13974	8.21642	8.24984	8.23439	8.23541	8.22245	8.2264	8.24852
AT4G31580.1	7.20715	6.93516	6.9875	7.01902	7.07606	6.9749	7.09944	6.9236	7.08811	6.91769	6.88209	7.31662	7.16139	7.13575	7.00724	6.88502	7.10545	7.22604	6.98853	7.33805	6.94586	6.94083	6.93318	7.19619	6.77371
AT4G31700.1	7.90704	7.93655	7.84488	8.09098	8.01159	7.94202	8.23953	7.88726	7.72155	7.86467	7.93129	8.01022	8.11275	8.08065	7.96109	7.96305	8.03081	8.0429	8.01029	8.10752	7.95879	7.96277	7.95922	8.05813	7.96447
AT4G31750.1	6.95928	6.96552	6.87825	7.0811	7.01119	7.21129	7.15511	6.9156	6.93343	7.01803	6.95611	7.04125	6.88161	6.98356	6.90276	6.99979	7.10053	7.05869	7.01354	7.04802	7.00044	7.00335	7.04108	7.08523	6.9823
AT4G31840.1	7.70323	7.56826	7.31072	7.19779	7.30178	7.28627	7.29803	7.4785	7.52046	7.37841	7.29978	7.38686	7.44466	7.37268	7.42739	7.50212	7.33494	7.09898	7.44292	7.4946	7.636	7.46211	7.49412	7.46485	7.47331
AT4G31880.1	7.20169	6.88087	6.99631	6.95568	6.95968	6.96252	6.9056	6.97968	7.13631	6.63797	6.94384	6.91023	7.0124	6.82902	6.9681	6.76298	7.09657	7.18853	6.99486	7.03914	7.0112	6.91317	6.99721	6.96793	7.00026
AT4G31990.1	7.54184	7.3886	7.69665	7.5764	7.57304	7.49906	7.53074	7.34511	7.33713	7.52636	7.61714	7.45467	7.51598	7.59461	7.63008	7.58788	7.45358	7.66167	7.54511	7.57377	7.58069	7.54149	7.56701	7.48274	7.5839
AT4G32130.1	7.71776	7.59556	7.44302	7.56517	7.49531	7.4394	7.80988	7.43305	7.59415	7.62433	7.35038	7.51558	7.436	7.47934	7.3839	7.38569	7.51764	7.45082	7.48115	7.54033	7.46772	7.49802	7.46529	7.46248	7.44687
AT4G32150.1	7.91024	7.90893	7.87968	7.89714	7.86235	7.83473	7.99168	7.76539	7.92288	7.87065	7.76296	8.05884	7.93927	7.76117	7.59402	7.66171	7.80844	7.81193	7.82823	7.96345	7.74377	7.76603	7.74619	7.89355	7.7685
AT4G32180.1	7.84207	7.71839	7.6919	7.69263	7.75083	7.81047	7.49443	7.70678	7.7423	7.51136	7.69519	7.53641	7.5701	7.59339	7.59869	7.63606	7.59193	7.46805	7.64354	7.65489	7.72108	7.73171	7.71849	7.6684	7.7045
AT4G32250.1	6.99111	6.70396	7.01307	6.84447	7.01198	6.88699	6.69354	6.88448	6.93886	6.975	6.99885	6.88488	7.04277	6.85544	7.01305	6.81199	6.89458	6.9263	6.9076	6.8768	6.95108	6.94491	6.9322	6.91774	6.94983
AT4G32260.1	6.98668	6.90315	6.94965	6.96561	6.89694	7.00431	7.07643	7.06684	6.99198	6.72803	6.75632	7.16171	7.19399	6.79073	7.0208	6.90258	6.86035	6.86429	6.85173	7.09848	6.90197	6.64964	6.92183	6.97868	6.58236
AT4G32285.1	7.39516	7.3394	7.15637	7.24869	7.23958	7.35863	7.49322	7.31621	7.45524	7.50008	7.34975	7.45655	7.34248	7.17318	7.27205	7.20683	7.36572	7.34979	7.30868	7.4216	7.25122	7.29116	7.28669	7.35487	7.30659
AT4G32300.1	6.60122	6.75166	6.60585	6.62247	6.7799	6.7294	6.5285	6.84966	6.72121	6.63634	6.79196	6.4379	6.91996	6.758	6.72716	6.80567	6.78351	6.56664	6.74135	6.67292	6.6914	6.7945	6.83648	6.79808	6.83896
AT4G32400.1	7.91724	7.90049	7.83759	7.82509	7.84341	7.78022	7.70291	7.7503	7.7806	7.84202	7.9007	7.75939	7.53543	7.53679	7.79733	7.71153	7.66868	7.66641	7.76381	7.72707	7.78756	7.79014	7.78183	7.71365	7.80214
AT4G32410.1	7.68234	7.55058	7.17896	7.23145	7.34078	7.2566	7.2495	7.52983	7.42612	7.38432	7.38982	7.18549	7.32268	7.32464	7.33231	7.41852	7.32805	7.2657	7.35664	7.21654	7.44551	7.47073	7.45184	7.35135	7.45812
AT4G32470.1	8.4284	8.50766	8.38684	8.54528	8.41482	8.47124	8.68302	8.33473	8.43127	8.5184	8.37977	8.59247	8.36645	8.37987	8.33615	8.31102	8.40485	8.34653	8.40755	8.45319	8.40197	8.39919	8.38834	8.46273	8.36348
AT4G32520.1	7.90918	7.48259	8.09214	7.83773	7.86088	7.99888	7.68016	7.76953	7.78828	8.10151	8.04585	8.0737	7.74901	7.79629	7.84508	7.85369	8.07261	7.96927	7.93004	7.89299	7.9266	7.94072	7.93467	7.8862	7.91184
AT4G32605.1	7.21086	7.12527	7.39406	6.97474	7.26606	7.33321	7.37247	7.16618	7.38452	7.30059	7.1601	7.28548	6.80495	7.33596	6.67467	6.82106	7.06287	7.02183	6.81532	6.84363	7.27702	7.24017	7.28534	7.35994	6.81458
AT4G32640.1	7.60061	7.71565	7.69047	7.67201	7.77782	7.82659	7.40287	7.73749	7.76382	7.48727	7.81919	7.59588	7.71803	7.64525	7.84626	7.78161	7.70902	7.62428	7.71067	7.64877	7.75021	7.75022	7.74643	7.68565	7.7365
AT4G32720.1	6.97949	6.97593	7.2799	7.2591	7.13043	7.11821	7.05741	6.68216	6.57628	6.98425	7.00125	7.10178	7.22241	7.14051	7.08687	7.08207	7.21832	7.251	7.09444	7.13988	7.07482	7.09315	7.08979	7.19321	7.0893
AT4G33010.1	6.83253	7.62748	6.98107	6.95719	7.38926	6.97689	7.13268	7.32602	6.97808	6.60844	6.98179	6.87104	6.75833	7.19399	7.26794	7.08444	6.93608	6.78964	7.07469	6.98109	7.20734	7.22121	6.99808	6.92662	6.88012
AT4G33070.1	8.84346	8.66268	9.28359	9.07468	9.11228	9.191	8.88084	8.7494	8.90204	9.03209	9.11653	8.94009	8.88112	8.94288	9.03215	9.06422	9.08013	9.07522	9.04366	8.98042	9.10033	9.12678	9.09139	8.98747	9.078
AT4G33090.1	7.96804	7.91425	7.92142	7.91734	7.91491	7.86119	7.91627	7.91383	7.85416	7.81172	8.03116	7.83381	7.97873	7.98683	8.0316	8.02217	7.88947	7.91876	7.92852	7.91488	7.93481	7.9401	7.96457	7.93079	7.93192
AT4G33250.1	7.64213	7.46187	7.55569	7.70127	7.62206	7.73849	7.86224	7.43667	7.55662	7.73704	7.5193	7.79665	7.78883	7.64142	7.55806	7.60487	7.79677	7.69526	7.63262	7.71684	7.60858	7.62072	7.60162	7.61169	7.61162
AT4G33350.1	6.5657	6.90317	6.50139	6.75953	6.68096	6.61197	7.03532	6.69901	6.73042	6.59167	6.4981	6.77288	6.80942	6.84336	6.65803	6.61234	6.70809	6.64003	6.71314	6.80479	6.67581	6.54073	6.6725	6.74044	6.38602
AT4G33360.1	8.66845	8.58601	8.60419	8.57208	8.57638	8.5474	8.38764	8.43046	8.62606	8.58027	8.67078	8.44776	8.35712	8.2874	8.59058	8.54838	8.40746	8.46736	8.57857	8.48461	8.55727	8.58834	8.56588	8.44799	8.56829
AT4G33420.1	6.517	6.73892	6.52814	6.84497	6.7491	6.38192	6.66634	6.72706	6.53863	6.71707	6.80615	6.7065	7.01826	6.85021	6.96308	6.3782	6.91467	7.12779	6.8187	7.08194	6.81069	6.37019	6.79171	6.61543	6.44803
AT4G33430.1	7.48053	7.52371	7.36309	7.41128	7.5696	7.62168	7.27032	7.51033	7.48778	7.46949	7.51549	7.43548	7.27286	7.29469	7.37756	7.42007	7.35727	7.3565	7.43831	7.34102	7.49572	7.51864	7.50262	7.43922	7.49388
AT4G33510.1	7.87277	7.70902	7.77986	7.77971	7.72163	7.90535	7.70444	7.75718	7.72239	7.90929	7.88454	7.84241	7.52497	7.70139	7.62184	7.636	7.81528	7.77859	7.78253	7.76055	7.75711	7.77189	7.7963	7.76726	7.81035
AT4G33530.1	7.50709	7.47183	7.52069	7.48426	7.58842	7.5298	7.37191	7.53549	7.61993	7.62154	7.56133	7.41567	7.31493	7.26206	7.80815	7.32075	7.31805	7.31482	7.45603	7.38116	7.5421	7.5403	7.47241	7.43373	7.53247
AT4G33625.1	7.80647	7.7944	7.63669	7.80759	7.71718	7.60518	7.82225	7.55139	7.44169	7.74996	7.57034	7.78866	7.31834	7.43951	7.3331	7.38721	7.56874	7.5774	7.56368	7.6262	7.56324	7.55775	7.5593	7.66569	7.5408
AT4G33650.1	7.61208	7.53	7.59925	7.55249	7.62162	7.64362	7.49519	7.59003	7.60615	7.57534	7.62219	7.54682	7.6443	7.59421	7.60026	7.6211	7.61069	7.56385	7.63604	7.58486	7.62621	7.61509	7.59525	7.5273	7.59834
AT4G33680.1	7.04288	7.14162	7.41877	7.33552	7.34285	7.2309	7.26981	7.06679	7.10999	7.00496	7.50277	7.19891	7.30071	7.30002	7.52415	7.48094	7.26434	7.41279	7.32373	7.40718	7.3508	7.31948	7.27524	7.33429	7.38816
AT4G33720.1	7.99527	8.35061	7.94418	8.32137	7.95024	8.0305	8.48666	7.86635	8.26107	7.93632	7.61705	8.02222	7.61412	7.68842	7.74757	7.78794	7.67399	7.70506	8.00963	7.94433	7.998	8.03438	7.99712	7.99447	8.01252
AT4G34050.1	7.47416	7.4433	7.34567	7.38966	7.29756	7.35581	7.63525	7.37393	7.56786	7.44032	7.22518	7.55221	7.69234	7.56212	7.31834	7.42176	7.29773	7.51556	7.44933	7.6737	7.33456	7.28622	7.3753	7.43924	7.32026
AT4G34110.1	7.75147	7.74368	7.90493	7.92107	7.91383	8.02006	7.88301	7.79523	7.71407	7.68934	7.8386	7.91142	7.95845	7.97755	7.96228	7.90884	7.92156	7.91763	7.87163	7.96848	7.8852	7.88831	7.88497	7.9366	7.88383
AT4G34180.1	7.73661	7.75598	7.99198	7.88176	7.93097	8.00155	7.91488	7.92623	8.11268	8.12958	7.91666	7.96473	7.92811	7.8177	7.89415	7.92927	7.96107	8.0507	7.96894	8.04006	7.9988	7.99666	7.96871	7.97455	7.93564
AT4G34200.1	8.44517	8.54295	8.66546	8.52568	8.4133	8.52472	8.56191	8.42092	8.47222	8.61589	8.51192	8.47372	8.51791	8.55239	8.55059	8.58404	8.57464	8.52128	8.55553	8.52684	8.56165	8.57682	8.54398	8.50404	8.53426
AT4G34230.1	6.91658	6.84613	6.77393	6.94232	6.76102	6.80764	7.19105	7.06482	7.15351	7.12759	6.91122	6.8821	7.05017	6.99881	6.74456	6.84537	7.08151	7.15633	7.01829	7.09806	6.97187	6.98878	6.97285	7.04276	6.96173
AT4G34260.1	6.74826	6.69084	6.47264	6.33975	6.57929	6.52179	6.22722	6.76627	6.51293	6.35714	6.59071	6.21622	6.45301	6.62039	6.50911	6.62739	6.50934	6.11817	6.50017	6.38895	6.63224	6.6061	6.66623	6.50273	6.62136
AT4G34450.1	8.62001	8.62689	8.52696	8.59667	8.53272	8.54577	8.5333	8.66127	8.49693	8.59921	8.70224	8.54007	8.76213	8.73952	8.6756	8.59621	8.69517	8.61007	8.61255	8.63336	8.62982	8.61552	8.60949	8.5764	8.60943
AT4G34460.1	7.87483	7.8985	7.80133	7.85181	7.90121	7.72961	7.61105	7.79733	7.78191	7.80699	7.92596	7.74785	7.47994	7.59982	7.88967	7.75787	7.64663	7.77864	7.84382	7.72363	7.78914	7.79252	7.80383	7.72306	7.80707
AT4G34490.1	8.21982	8.14775	8.13298	8.23507	8.03406	8.08531	8.29029	8.08442	8.07625	8.2141	8.11285	8.08633	8.16249	8.21802	8.04344	8.06824	8.36656	8.26852	8.1593	8.16792	8.14895	8.17334	8.13931	8.17824	8.16494
AT4G34640.1	7.85953	7.81105	7.77571	7.72154	7.74184	7.74329	7.58354	7.71981	7.78641	7.72952	7.81828	7.67541	7.61188	7.51505	7.65095	7.70617	7.55317	7.58839	7.733	7.79837	7.7422	7.74911	7.72681	7.69572	7.77234
AT4G34660.1	7.94866	7.93574	7.91096	8.05343	7.94482	7.97911	8.10426	7.84867	7.86922	8.05478	7.9457	8.00313	7.91306	7.93759	7.93909	7.93867	8.08135	8.04512	7.9499	7.97387	7.94694	7.98212	7.96586	7.97227	7.9724
AT4G34670.1	7.85077	7.87012	7.95419	8.05848	7.88178	7.76775	7.89589	7.70835	7.57808	7.93145	7.81977	8.18095	7.86217	7.91023	7.85961	7.9444	7.94418	8.06238	7.88431	8.02805	7.8485	7.89173	7.86894	7.97245	7.85817
AT4G34700.1	8.03219	8.0571	7.91249	8.05894	7.9859	8.05448	8.18133	7.95501	8.03717	8.03161	7.91072	8.1769	8.09696	7.92872	7.98598	7.97933	7.93864	7.91802	8.03893	8.07647	7.99386	8.00074	7.96223	8.11405	7.95969
AT4G34870.1	8.33294	8.30218	8.31993	8.28383	8.23243	8.45155	8.42136	8.35158	8.36369	8.37899	8.24376	8.45023	8.54707	8.71411	8.61387	8.71435	8.72752	8.6929	8.55241	8.54638	8.52249	8.54451	8.51063	8.54484	8.47781
AT4G34980.1	7.38556	7.54637	7.38006	7.39014	7.60527	7.31116	7.41405	7.44232	7.37566	7.48619	7.45288	7.40149	7.32221	7.18933	7.36851	7.41901	7.46343	7.45523	7.42924	7.30452	7.29575	7.41621	7.43059	7.35305	7.35667
AT4G35000.1	8.42508	8.44546	8.37424	8.4808	8.37746	8.46814	8.53823	8.31956	8.45049	8.41012	8.29482	8.53891	8.44143	8.34317	8.32956	8.27823	8.4363	8.5197	8.41537	8.43318	8.32363	8.41108	8.36852	8.45328	8.33017
AT4G35060.1	8.01943	8.04017	7.96898	8.13486	8.04983	7.99786	8.17945	8.0256	7.9905	8.00375	7.78784	8.21245	7.72859	7.68717	7.71782	7.81735	7.91856	7.98605	7.95616	7.94816	7.95487	7.95169	7.9526	7.99495	7.93662
AT4G35090.1	8.12021	8.0536	8.2625	8.17104	8.25918	8.24145	8.21608	8.11254	8.29321	8.25142	8.11188	8.33359	8.09901	8.16003	8.17123	8.20301	8.11197	8.16012	8.20553	8.21859	8.19391	8.21481	8.17567	8.21228	8.18247
AT4G35100.1	8.53769	8.45007	8.50475	8.35167	8.39665	8.48756	8.57647	8.56925	8.47956	8.42831	8.48592	8.42361	8.24046	8.28493	8.20589	8.37562	8.32428	8.23494	8.35964	8.48183	8.39298	8.39797	8.40751	8.43501	8.39249
AT4G35220.1	7.39465	7.4369	7.39991	7.41074	7.41901	7.42717	7.54771	7.39102	7.52604	7.52304	7.34735	7.51155	7.28967	7.23961	7.25496	7.30139	7.43929	7.48512	7.38546	7.35666	7.37597	7.42304	7.39412	7.39694	7.42039
AT4G35230.1	7.94382	7.94087	7.92048	7.96413	8.11591	8.02535	7.97397	8.14154	8.03883	7.96973	8.1099	7.98148	7.87488	7.88938	7.90078	7.91645	7.85259	7.95541	7.99381	8.05414	8.00906	7.98493	8.01057	8.04069	8.0194
AT4G35260.1	8.08896	8.1533	8.15105	8.21122	8.10874	8.24308	7.95552	7.96189	8.18309	8.32683	8.28802	8.27298	8.07105	8.21841	8.25098	8.28486	8.30758	8.30246	8.23299	8.19449	8.16925	8.24041	8.23014	8.1676	8.22318
AT4G35300.1	6.66884	6.99273	6.63294	6.79565	6.69654	6.56494	6.94384	6.98718	6.92372	6.94268	7.00641	6.58354	7.01965	7.01508	6.97845	7.02145	6.74997	6.79002	6.7104	6.73239	6.82217	6.93672	6.87594	6.86728	6.87478
AT4G35310.1	6.66587	6.74422	6.83067	6.79831	7.02006	7.12364	6.75126	6.95062	6.68193	6.92195	6.87733	6.59414	6.86253	6.91567	6.85856	6.98429	6.94698	6.93987	6.85417	6.70899	6.8958	6.85766	6.85133	6.80805	6.89601
AT4G35380.1	6.53135	6.56049	6.20526	6.45586	6.4574	6.26272	6.39425	6.18516	6.53881	6.47519	6.56338	6.53878	6.33578	6.4292	6.33446	6.30553	6.51054	6.0716	6.40233	6.50782	6.25877	6.25106	6.1786	6.37208	6.12485
AT4G35470.1	6.9616	6.8832	7.08378	7.15554	7.02764	7.05768	6.8558	6.84285	6.8884	7.00467	7.21397	7.07788	6.7748	6.71765	7.1147	6.75463	6.77708	6.85063	6.9404	7.20542	6.87866	6.86334	6.97604	6.74932	6.97309
AT4G35630.1	7.87951	7.95492	7.99056	8.02464	8.06333	8.05311	7.82542	7.9269	7.86262	7.89982	7.95432	7.91896	7.75713	7.84786	7.83284	7.80688	7.87152	7.91441	7.88252	7.93393	7.89333	7.91452	7.90102	7.84478	7.9334
AT4G35790.2	8.60334	8.75725	8.76607	8.78184	8.8559	8.88256	8.68241	8.77182	8.75438	8.81747	8.80575	8.87703	8.75547	8.68058	8.69617	8.72457	8.78682	8.79054	8.75706	8.76913	8.73381	8.75881	8.76258	8.75663	8.74992
AT4G35830.1	7.72109	7.71362	7.96088	7.89448	7.84759	7.79799	7.95105	7.73168	7.76601	7.73495	7.87596	7.72779	7.92601	8.00102	8.00132	7.97558	7.80399	7.82973	7.92149	7.90713	7.84273	7.87196	7.85045	7.87624	7.79553
AT4G35850.1	7.49133	7.35589	7.41829	7.53066	7.32626	7.48388	7.51726	7.18721	7.39959	7.46945	7.41643	7.53531	7.36846	7.29226	7.34563	7.37005	7.49772	7.41503	7.3794	7.34741	7.39795	7.36893	7.38452	7.44728	7.43525
AT4G35860.1	7.99803	8.00885	7.96022	8.08012	7.95835	7.96972	8.21843	7.94571	8.07103	8.09439	7.90708	8.05589	7.98917	7.92309	7.90074	7.90813	8.01439	7.99322	7.96828	8.08284	7.94128	7.97775	7.96807	8.00357	7.94471
AT4G35970.1	7.74904	7.97523	7.62567	7.88846	7.90663	7.81799	7.9199	7.86414	7.7964	7.81432	7.70735	7.91554	7.69822	7.64612	7.63318	7.6247	7.78101	7.7352	7.77942	7.83057	7.76989	7.75825	7.73606	7.83809	7.74848
AT4G36020.1	6.75963	6.649	6.89333	6.92533	6.76621	6.81584	6.82317	6.57126	6.57328	6.59338	6.53569	6.81018	6.75819	6.9663	6.85801	6.87824	6.8276	6.97673	6.86193	6.8304	6.86224	6.79624	6.80227	6.86391	6.8249
AT4G36130.1	7.58898	7.45587	7.68086	7.69881	7.71336	7.56279	7.68632	7.48049	7.45783	7.52033	7.51905	7.71169	7.6398	7.61958	7.60187	7.6431	7.65477	7.65922	7.63216	7.72509	7.57256	7.57487	7.53386	7.72876	7.5622
AT4G36195.1	6.89683	6.66993	7.01606	6.72733	6.96732	6.85766	6.87552	7.02341	6.95211	7.1014	6.99246	6.83421	6.79584	6.80643	6.7479	6.76068	6.79608	7.03233	6.93977	6.85743	6.94724	6.9104	6.88201	6.67538	6.87875
AT4G36220.1	7.91641	7.57289	7.33195	7.35249	7.31807	7.40754	7.0859	7.21111	7.39373	7.43075	7.38975	7.77354	7.13578	6.97004	7.23718	7.20835	7.27497	7.3408	7.34784	7.37084	7.40634	7.37829	7.42181	7.35858	7.42947
AT4G36250.1	7.0868	7.16334	6.98332	6.85487	6.79254	6.93201	6.86141	7.05252	7.05721	6.78637	7.00876	6.70709	6.90291	6.95026	6.91099	6.90703	6.84279	6.78184	7.00225	6.95082	7.05901	6.86863	6.89572	6.74815	7.01873
AT4G36430.1	8.26956	8.41144	8.35731	8.24969	8.37877	8.39658	8.59977	8.66301	8.56285	8.69445	8.64721	8.40957	8.84518	8.71543	8.66066	8.7503	8.73721	8.86133	8.627	8.75835	8.62493	8.61919	8.62083	8.64794	8.60972
AT4G36440.1	7.22739	7.17236	7.10277	7.12199	7.08126	7.10405	6.97896	7.02353	7.02458	7.08693	7.18956	6.99815	6.79839	6.88051	7.02972	7.0502	7.02307	7.03534	7.06938	6.93704	7.06219	7.1122	7.12031	6.98804	7.11582
AT4G36480.1	7.7116	7.61953	7.5775	7.57685	7.6509	7.53526	7.58144	7.58492	7.6336	7.61451	7.58559	7.65903	7.59349	7.57762	7.622	7.55284	7.52529	7.51768	7.62869	7.61498	7.56102	7.61625	7.60271	7.59405	7.60622
AT4G36630.1	7.25418	7.46523	7.47003	7.41543	7.40567	7.46097	7.29957	7.35165	7.27071	7.61464	7.69934	7.46779	7.29063	7.33367	7.50012	7.46086	7.84771	7.49901	7.48206	7.35725	7.4902	7.46904	7.52883	7.48629	7.50284
AT4G36690.1	6.58451	6.41337	6.38257	6.5313	6.57977	6.59481	6.98997	6.5222	6.42425	6.70852	6.54882	6.61129	6.97986	6.73999	6.66026	6.58472	6.91028	6.80577	6.5822	6.82795	6.60842	6.57021	6.62486	6.70688	6.67985
AT4G36750.1	7.73661	7.87376	7.70909	7.88016	7.79814	7.85777	7.93967	7.80923	7.8809	7.80515	7.69108	7.90547	7.80556	7.6955	7.66618	7.65489	7.71255	7.67328	7.78383	7.90614	7.71805	7.74145	7.74786	7.82829	7.71327
AT4G36945.1	7.37618	7.55793	7.62894	7.56788	7.55441	7.68402	7.43974	7.595	7.53134	7.26884	7.58822	7.60276	7.33506	7.38598	7.41921	7.67111	7.57823	7.47432	7.54132	7.4297	7.71785	7.51543	7.66568	7.41465	7.54555
AT4G37060.1	8.35137	8.40359	8.30149	8.23575	8.13218	8.1289	8.22105	7.9477	8.44258	8.0791	8.04676	8.41724	7.94138	7.96699	8.34689	8.16672	7.94266	7.97347	8.25041	8.25446	8.21999	8.19619	8.19453	8.15932	8.14113
AT4G37070.1	8.00995	8.21793	8.19084	8.12116	8.08091	8.18859	8.18594	8.22141	8.29557	8.10001	8.15777	8.37902	8.06419	8.01051	8.20258	8.08579	8.04577	8.0906	8.15163	8.24273	8.04982	8.0902	8.10509	8.0898	8.04071
AT4G37160.1	6.96409	6.84936	6.80682	6.91502	6.97366	6.87877	6.83158	6.99403	6.81747	6.82938	6.79311	6.66669	6.67092	6.73754	6.70106	6.69417	6.42938	6.43016	6.81545	6.71191	6.81757	6.84604	6.87291	6.78969	6.83622
AT4G37370.1	6.38313	6.35584	6.52816	6.45958	6.42093	6.48616	6.55247	6.58745	6.6065	6.51018	6.51312	6.57464	6.53412	6.53363	6.72745	6.57336	6.36282	6.29055	6.59696	6.48853	6.70217	6.71642	6.63212	6.55835	6.54754
AT4G37390.1	7.43697	7.28432	7.3205	7.30495	7.47202	7.39524	7.49894	7.28656	7.35394	7.26814	8.16003	7.39327	7.67785	7.77845	7.59168	7.4849	7.6274	7.58222	7.58229	7.57216	7.57418	7.50565	7.5333	7.51235	7.55593
AT4G37410.1	7.54248	7.38803	6.94083	6.88906	7.13508	6.76629	7.16356	7.19197	7.13682	6.96067	6.81079	7.15604	7.11905	7.01275	7.2007	7.2034	6.84376	6.96603	7.14427	7.07131	7.17699	7.17469	7.12346	7.06548	7.17658
AT4G37430.1	7.42308	7.4822	7.92212	7.55477	7.70918	7.65934	7.83798	7.71016	7.86247	7.631	7.69705	7.45908	7.85052	7.89058	7.81762	7.74216	7.88633	7.97108	7.76802	7.80048	7.78564	7.73423	7.70491	7.65194	7.60521
AT4G37520.1	7.75112	7.96073	8.10524	8.12138	8.06975	8.20177	7.9316	7.90231	8.06372	7.96945	7.87481	7.9074	7.63526	7.6451	7.73744	7.6673	8.0453	7.93197	7.92134	7.98281	7.94476	7.91162	7.94744	7.96797	7.92208
AT4G37640.1	8.1515	8.18359	8.16148	8.12623	8.21238	8.17433	8.1201	8.20517	8.16692	8.14509	8.22401	7.98069	8.07545	8.13243	8.12429	8.17201	8.09865	8.00038	8.14625	8.07629	8.16567	8.18139	8.20028	8.11378	8.17896
AT4G37800.1	8.1651	8.04687	7.76132	7.58927	7.55838	7.64404	7.95683	7.93671	7.80251	8.00703	7.88137	8.08546	8.07557	7.81073	7.97639	7.99128	8.03967	8.05232	7.93865	8.03041	7.924	7.94828	7.88753	7.96672	7.91082
AT4G37830.1	7.43598	6.85835	7.17291	7.3316	7.41997	7.37738	6.98842	7.19645	7.33289	7.43056	7.23171	7.94883	7.55003	7.18746	7.09214	7.32084	7.28724	7.38627	7.39139	7.74617	7.32613	7.2999	6.98162	7.49165	6.85835
AT4G37870.1	8.25278	8.2797	8.46982	8.3525	8.15569	8.29131	8.23341	8.22935	8.22847	8.45115	8.35555	8.50656	8.70561	8.7733	8.58272	8.54567	8.70231	8.64847	8.48328	8.57292	8.43011	8.47746	8.48185	8.5293	8.48748
AT4G37910.1	8.16918	8.12013	8.38063	8.33864	8.43152	8.35636	8.11834	8.10391	8.19534	8.20357	8.32806	8.27595	8.32629	8.28139	8.45902	8.47603	8.31618	8.32403	8.31974	8.30586	8.30045	8.34707	8.34684	8.313	8.33118
AT4G37930.1	7.50806	7.39803	7.42661	7.36714	7.52579	7.6344	7.30103	7.46846	7.50966	7.36573	7.37052	7.41491	7.09843	7.09408	7.26362	7.14118	7.32157	7.26686	7.38442	7.29596	7.39865	7.40446	7.37946	7.36322	7.42691
AT4G38200.1	6.44015	6.54382	6.57149	6.52515	6.75865	5.9278	6.23885	6.61423	6.39175	5.9278	6.63991	6.14707	6.87051	6.82429	6.8838	6.48669	6.46525	6.39044	6.40083	6.71217	6.55574	6.38496	6.41854	6.52256	6.5246
AT4G38220.1	8.40768	8.5016	8.54459	8.55002	8.60643	8.573	8.52479	8.49764	8.62726	8.53443	8.57198	8.54305	8.29881	8.31766	8.52368	8.4792	8.37738	8.51519	8.51924	8.49342	8.47935	8.53982	8.53161	8.49902	8.53873
AT4G38350.1	8.54325	8.55238	8.42501	8.44205	8.56079	8.45617	8.38555	8.498	8.50442	8.49927	8.53694	8.45428	8.30844	8.27404	8.38984	8.42301	8.32128	8.24173	8.45543	8.48524	8.46983	8.48787	8.46866	8.46746	8.51318
AT4G38510.1	8.01627	8.05162	8.06286	8.17518	8.12462	8.06845	7.98704	8.01233	8.07163	8.06476	7.97317	8.11789	7.79327	7.87112	8.03567	8.00116	7.8709	7.98536	8.01314	8.04967	8.02606	8.03996	8.02336	7.99571	8.03011
AT4G38540.1	7.75286	8.08468	8.11913	8.15909	8.13573	8.13663	7.89341	8.11512	8.17796	8.00835	8.17527	7.94389	7.95628	8.02284	8.06842	8.00312	7.97595	8.01877	8.07501	8.01946	8.10448	8.12402	8.11555	8.03541	8.11802
AT4G38580.1	7.98718	8.00254	7.83661	7.96738	7.90372	7.91351	8.21243	8.00724	7.80151	7.96767	7.88323	8.03057	7.75113	7.76303	7.67602	7.75899	7.95404	7.98542	7.81888	7.94121	7.79374	7.92279	7.78698	7.84883	7.80355
AT4G38600.1	7.6404	7.68481	7.51153	7.65026	7.59559	7.60648	7.87745	7.69982	7.59289	7.71234	7.6947	7.68689	7.74949	7.69049	7.67378	7.59401	7.75349	7.55531	7.67007	7.64163	7.70512	7.65431	7.70526	7.70662	7.65098
AT4G38630.1	8.01604	7.9437	8.0279	8.13599	7.9507	7.95575	8.20145	7.8793	7.97603	8.18156	8.01666	8.09862	7.99127	8.06077	7.81915	7.92226	8.321	8.20376	8.07108	8.03442	7.88158	8.04748	8.034	8.08591	8.04511
AT4G38740.1	8.21537	8.25687	8.40261	8.40189	8.29948	8.36777	8.43008	8.20443	8.25085	8.25704	8.22969	8.24408	8.5923	8.51922	8.45381	8.519	8.48001	8.48738	8.42567	8.45728	8.37084	8.39111	8.36017	8.4262	8.32176
AT4G39030.1	6.42342	6.65208	6.70085	6.51486	6.4055	6.47943	6.33399	6.32648	6.5605	6.59424	6.59807	6.26133	6.66185	6.68002	6.80651	6.5213	6.49064	6.59597	6.61257	6.71748	6.59242	6.61762	6.60738	6.5489	6.62814
AT4G39080.1	8.83429	8.82439	8.75527	8.81521	8.85697	8.90079	8.87569	8.83053	8.82784	8.87174	8.83772	8.81414	8.72422	8.75467	8.77344	8.78852	8.78394	8.74743	8.81836	8.78412	8.82963	8.8591	8.83468	8.81093	8.84033
AT4G39090.1	8.01556	7.9326	7.89585	7.88265	7.86482	7.94956	8.11079	7.99448	8.08799	8.09799	7.92759	7.98691	7.93279	8.05427	7.94802	7.99073	8.24619	8.15196	8.02884	8.04527	7.85393	7.96542	7.9698	8.03696	7.93328
AT4G39150.1	7.82063	7.66786	7.77879	7.68219	7.71105	7.79442	7.54195	7.64289	7.62071	7.82397	7.77945	7.8899	7.49156	7.60848	7.69117	7.64955	7.6989	7.75445	7.7164	7.7634	7.71192	7.61986	7.68944	7.6679	7.66445
AT4G39200.1	7.0766	7.02917	7.09312	7.36053	7.00759	7.08123	7.35927	7.05424	6.6544	7.15581	7.00823	7.42055	6.93648	7.29736	6.96399	6.89364	7.13637	7.19913	7.03409	7.33966	7.12496	6.96942	6.91407	7.20294	6.7341
AT4G39220.1	7.46394	7.29408	7.15701	7.13328	7.1549	7.26612	7.61614	7.26338	7.35379	7.34975	7.01724	7.18192	7.30269	7.2176	7.15773	7.13301	7.28207	7.12813	7.22182	7.28254	7.20561	7.23397	7.21307	7.19711	7.22117
AT4G39260.1	8.22222	8.44564	8.26097	8.51505	8.31585	8.25937	8.58048	8.30129	8.22331	8.08053	8.05664	8.31093	8.31696	8.48088	8.35668	8.32759	8.16691	8.3024	8.35283	8.36083	8.33028	8.3478	8.34408	8.39835	8.32052
AT4G39280.1	7.26721	7.01293	7.17834	7.20856	7.36714	7.26413	7.34826	7.18117	7.01887	7.09096	7.35872	7.13789	7.3909	7.72505	7.54903	7.48915	7.49231	7.2954	7.29347	7.34802	7.36929	7.31209	7.24436	7.31939	7.37302
AT4G39400.1	6.54372	6.53074	6.5984	6.22905	6.6372	6.42569	6.53893	6.36477	6.77082	6.09321	6.56391	6.17423	6.6518	6.58906	6.91902	6.86444	6.75922	6.2315	6.80269	6.70564	6.66233	6.66599	6.71106	6.45266	6.52225
AT4G39520.1	7.97825	7.87859	7.91311	7.927	7.84052	7.88491	7.84736	7.76256	7.83991	8.00417	7.84553	8.00013	7.72943	7.68193	7.73544	7.65766	7.96716	7.95506	7.84569	7.92963	7.81851	7.79973	7.80444	7.82203	7.77204
AT4G39640.1	7.61461	7.66243	7.77268	7.67332	7.70681	7.66212	7.82179	7.77056	7.76212	7.76127	7.71931	7.49843	7.3464	7.33957	7.50393	7.43184	7.56725	7.49319	7.65915	7.61535	7.63603	7.62602	7.62574	7.59784	7.57403
AT4G39660.1	7.7378	7.7568	8.0396	7.87132	7.96559	7.89466	7.79733	7.79509	8.18804	7.63716	7.83203	7.69258	7.76005	7.7261	7.96289	7.96524	7.67666	7.70469	7.88673	7.84421	7.90069	7.90579	7.8728	7.8732	7.88617
AT4G39690.1	8.10625	8.12503	8.10985	8.10743	8.14942	8.17262	7.94736	8.14278	8.10764	8.07856	8.2151	7.99704	8.02612	8.04699	8.0962	8.09273	7.98605	8.05805	8.11523	8.07225	8.12958	8.11155	8.14788	8.05206	8.14774
AT4G39730.1	8.12564	8.10995	8.21209	8.08715	8.09678	8.21895	8.72092	8.20564	8.23323	8.36608	8.12314	8.28071	8.11462	8.07683	7.95412	7.9846	8.20725	8.24536	8.17375	8.22058	8.15829	8.16016	8.16033	8.23756	8.1582
AT4G39980.1	8.92385	8.76082	8.88258	8.87451	8.66586	8.88035	8.81741	8.6127	8.80495	8.99434	8.84802	8.91784	8.45761	8.49267	8.45367	8.43239	8.68417	8.63521	8.73358	8.7913	8.72966	8.75157	8.74514	8.7201	8.73226
AT4G39990.1	7.74155	7.77945	7.58224	7.74359	7.65917	7.62164	7.91247	7.65091	7.61894	7.56181	7.49825	7.6302	7.60943	7.73048	7.56336	7.58431	7.64584	7.61836	7.65628	7.62231	7.63793	7.65616	7.62442	7.67496	7.62841
AT4G40050.1	6.85534	7.01257	6.65545	6.98187	7.02572	6.80993	7.04642	7.00991	7.2288	7.07723	6.92065	6.96407	6.8923	6.80443	6.90736	6.8608	6.93024	6.85158	6.79647	6.87489	6.79197	7.04582	6.80966	6.86703	7.01863
AT5G01010.1	7.05216	6.96927	6.84956	6.97617	6.86577	7.04941	6.74329	7.00147	6.93847	6.83276	7.13102	6.57907	6.91691	7.03836	6.9151	7.02279	6.94051	6.96593	6.95265	6.86157	6.94875	6.97279	6.99312	6.93751	6.89164
AT5G01410.1	7.3446	6.87265	7.59487	7.53946	7.43689	7.39645	7.41937	7.19976	7.34171	7.44544	7.35801	7.45205	7.40802	7.29739	7.33968	7.32734	7.42384	7.44517	7.3668	7.50462	7.41119	7.35518	7.35568	7.46217	7.4007
AT5G01500.1	8.47311	8.48785	8.46991	8.43099	8.37135	8.2664	8.31996	8.27666	8.50566	8.38951	8.38558	8.30249	8.05659	8.10689	8.30869	8.17789	8.23891	8.23583	8.37925	8.34782	8.36386	8.41639	8.3755	8.30342	8.37868
AT5G01530.1	6.7567	6.79725	6.74424	6.24572	5.39006	6.75073	6.50284	6.9545	6.23767	6.60026	6.75581	7.01248	6.6856	6.74675	6.76236	6.44732	6.90687	6.97763	6.68058	6.87738	6.64347	6.45596	6.57606	6.61423	6.54756
AT5G01600.1	7.63484	7.82651	7.94327	8.03613	7.89669	7.81389	7.73681	7.63832	7.58594	7.80322	7.59277	7.68193	7.49298	7.48014	7.37646	7.43391	7.55128	7.62767	7.71671	7.73113	7.66978	7.68537	7.66213	7.75467	7.6781
AT5G01750.2	8.42505	8.23029	8.30702	8.3517	8.35511	8.34689	8.37766	8.34207	8.43648	8.6031	8.35073	8.42779	8.18175	8.10339	8.0749	8.02439	8.36868	8.36897	8.28281	8.37884	8.23166	8.27571	8.21223	8.3102	8.28043
AT5G02310.1	6.24197	6.17153	6.22635	6.38833	6.40738	6.38359	6.14424	6.57638	5.9043	6.38063	6.51358	6.19434	5.9043	5.98693	6.15621	6.14058	6.51125	6.24999	6.25492	5.9043	6.424	6.37695	6.31535	6.36146	6.38832
AT5G02490.1	7.07154	6.91386	7.14052	6.99664	6.99212	7.13375	7.18323	7.17571	7.21236	7.17948	7.30171	6.67697	7.38098	7.232	7.33687	7.33143	7.21586	7.17251	7.30236	7.24236	7.3332	7.28714	7.22347	7.17294	7.22783
AT5G02500.1	8.55067	8.52681	8.59318	8.54495	8.49942	8.57818	8.53663	8.53231	8.46434	8.5676	8.58887	8.44652	8.60552	8.62105	8.62424	8.62682	8.61286	8.59271	8.55839	8.48372	8.58445	8.62053	8.61416	8.55458	8.60855
AT5G02560.1	7.4258	7.50696	7.42679	7.47012	7.37385	7.32188	7.63925	7.40071	7.49087	7.21119	7.19183	7.54417	7.50401	7.43799	7.41976	7.34688	7.50884	7.42063	7.45333	7.49548	7.38089	7.39282	7.43195	7.47324	7.43907
AT5G02740.1	7.29713	6.98586	6.95915	7.15554	6.93214	6.94896	7.14595	7.03545	6.99596	7.04898	6.91152	7.11066	7.1882	6.99838	6.84802	6.9232	7.04149	6.73528	6.93999	7.22519	6.81634	6.83685	6.87612	7.00967	6.8125
AT5G02870.1	8.37602	8.32054	8.47249	8.50135	8.38379	8.36779	8.48949	8.37226	8.27128	8.42475	8.35009	8.44071	8.50329	8.41114	8.46507	8.49623	8.33118	8.36118	8.45504	8.45599	8.44177	8.40964	8.38811	8.42195	8.39601
AT5G03080.1	7.10832	7.28575	6.87699	7.19023	7.03095	7.15702	7.60093	7.26474	7.27737	7.12382	6.98195	7.1253	7.42232	7.24692	7.17557	7.11578	7.1001	6.94068	7.18065	7.23627	7.24633	7.1739	7.1729	7.19276	7.11031
AT5G03160.1	7.03439	7.3592	7.09865	6.91388	6.98479	6.71529	7.03929	6.57747	7.24828	7.03708	6.82511	7.04049	7.3046	7.23475	7.00469	6.87759	7.07595	7.14185	7.22861	7.29918	6.89016	6.81305	6.85815	7.02529	6.92056
AT5G03280.1	7.11706	7.15067	7.05686	7.07766	6.87697	6.89757	7.02858	6.99322	7.01335	6.99653	6.97915	6.94542	6.75652	6.99709	7.36477	6.99064	6.95192	7.03228	7.02422	6.90464	6.99793	7.00294	6.95408	6.95586	6.98114
AT5G03290.1	8.0399	8.20066	7.8922	8.05754	7.91443	8.01179	8.07778	8.02197	8.10614	8.01592	8.17533	7.9275	8.15191	8.19712	8.17097	8.11179	8.19429	8.0566	8.08891	8.12763	8.09478	8.07464	8.08841	8.09188	8.09687
AT5G03345.1	7.93503	7.95084	7.79367	7.90278	7.83578	7.87892	8.11937	7.86842	8.01192	7.92577	7.79317	8.03758	7.99537	7.82816	7.83768	7.72087	7.89565	7.83098	7.87306	7.95987	7.84871	7.82788	7.81793	7.82796	7.63905
AT5G03520.1	7.61254	7.51234	7.62676	7.75557	7.56797	7.49385	7.53982	7.37137	7.39884	7.60064	7.45218	7.72192	7.36139	7.65482	7.4656	7.48336	7.67226	7.69641	7.52811	7.6353	7.5659	7.5356	7.51598	7.60254	7.40122
AT5G03530.1	7.6018	7.59508	7.59619	7.60728	7.47284	7.48214	7.90366	7.36409	7.32588	7.52452	7.43147	7.60971	7.27671	7.46013	7.27014	7.3194	7.5317	7.53414	7.48617	7.50823	7.43678	7.44549	7.43577	7.52204	7.44255
AT5G03540.1	7.66353	7.76529	7.54601	7.7321	7.65313	7.74317	7.78506	7.76098	7.77849	7.8603	7.66309	7.81528	7.70844	7.68603	7.73634	7.66744	7.68525	7.68128	7.71634	7.76261	7.78272	7.79041	7.81313	7.78201	7.70488
AT5G03610.1	7.871	7.90109	7.96806	7.93602	7.9206	7.94885	7.97623	7.92353	7.97041	8.09896	7.97335	7.93935	7.74804	7.6848	7.83681	7.77949	7.89259	7.95453	7.95909	7.97782	7.89684	7.93532	7.8977	7.91046	7.88437
AT5G03630.1	8.13651	8.07573	8.39723	8.29997	8.25077	8.25434	8.38278	8.08992	8.21485	8.23352	8.30329	8.28512	8.36155	8.34673	8.37058	8.33381	8.2806	8.37614	8.28997	8.35348	8.25585	8.21517	8.29027	8.32558	8.27542
AT5G03740.1	7.46504	7.32917	7.54405	7.5691	7.59722	7.59202	7.76151	7.3685	7.47944	7.45956	7.35524	7.48266	7.63139	7.53082	7.52055	7.46933	7.69458	7.71556	7.54875	7.5781	7.59208	7.53841	7.50844	7.58239	7.50778
AT5G04430.1	7.64918	7.58694	7.66016	7.56754	7.56917	7.47363	7.61032	7.4719	7.43445	7.45797	7.6532	7.56985	7.63452	7.60622	7.65619	7.71461	7.54528	7.64655	7.58668	7.6855	7.58513	7.58797	7.62374	7.58775	7.64138
AT5G04590.1	8.18545	8.10535	8.31415	8.12073	8.18227	8.14496	8.27662	8.16817	8.13127	8.04176	8.11879	8.08962	8.14526	8.19415	8.11934	8.19279	8.00587	8.12274	8.14484	8.13923	8.16372	8.15681	8.15359	8.12415	8.16652
AT5G04730.1	8.2645	8.27365	8.36172	8.38076	8.43574	8.50035	8.2205	8.24628	8.42542	8.40791	8.44647	8.37326	8.18333	8.11103	8.25392	8.19423	8.21955	8.16894	8.29303	8.31405	8.34609	8.35643	8.34801	8.30662	8.35021
AT5G04740.1	8.04505	8.10139	7.81288	8.04599	7.81952	7.87795	8.18297	7.90139	7.94764	8.08857	7.83824	8.03229	8.13904	8.31304	8.02967	8.05308	8.30148	8.21252	8.06277	8.1185	8.03819	8.04074	8.03616	8.08604	8.03863
AT5G04830.1	7.86215	7.79	7.88581	7.89631	7.8007	7.82306	8.00629	7.67771	7.9142	7.98534	7.72447	8.01933	7.83847	7.79689	7.82504	7.82567	7.95063	7.88562	7.85567	7.94991	7.82203	7.82748	7.83331	7.90866	7.82396
AT5G04870.1	7.38878	7.48871	7.3647	7.31195	7.4278	7.36468	7.22762	7.5398	7.45352	7.20101	7.49572	7.1658	7.58474	7.54017	7.52858	7.46229	7.32855	7.33562	7.43222	7.41135	7.48424	7.47693	7.48494	7.46241	7.51224
AT5G04885.1	6.637	7.01787	6.43935	6.50137	6.59269	6.36829	6.44227	7.00537	6.79327	6.56158	6.72753	6.38995	6.90788	6.92894	6.96078	6.96579	6.49843	6.68492	6.70587	6.60019	6.82941	6.8226	6.79217	6.77871	6.80737
AT5G04890.1	7.84521	7.98802	7.86617	7.85161	8.00291	7.99103	7.85627	7.9644	7.88148	7.86317	7.92409	7.81653	7.6274	7.6192	7.88874	7.92127	7.89726	7.87116	7.92246	7.85406	7.92453	7.9168	7.91531	7.75765	7.93431
AT5G04930.1	7.54861	7.90577	7.66412	7.72181	7.82172	7.66602	7.78363	7.83893	7.84974	7.74818	7.77894	7.62385	7.66208	7.57125	7.70569	7.69487	7.60485	7.58476	7.74128	7.74648	7.68362	7.71897	7.71779	7.68981	7.70489
AT5G04990.1	7.00275	6.82572	6.55636	6.87017	7.01723	6.44219	6.99762	7.05914	6.63248	6.90018	6.83369	6.92216	6.87548	6.90667	6.63784	6.26539	6.61991	6.75211	6.89425	6.99107	6.92441	6.62947	6.74876	6.73413	6.94234
AT5G05000.1	8.16908	8.12683	8.07215	8.0817	8.06347	8.01136	8.03789	7.97312	8.04484	8.07455	8.04881	8.18009	7.89708	7.89093	7.93987	7.9201	7.95605	8.01345	8.03713	8.0236	8.04059	8.02441	8.03763	8.05189	7.98287
AT5G05010.1	8.23906	8.06286	8.07252	8.09203	7.97527	8.07154	8.22466	8.05027	8.02673	8.19352	8.10411	8.09791	8.2932	8.25898	8.13239	8.12897	8.27351	8.20301	8.09043	8.23425	8.15214	8.1342	8.10494	8.19906	8.10872
AT5G05170.1	7.42232	7.54412	7.03035	7.0218	7.39209	7.16452	6.97355	7.52464	7.16123	6.96785	7.51926	7.02785	7.32532	7.31237	7.45338	7.26722	7.18134	7.00675	7.1499	7.1306	7.32506	7.20168	7.12231	7.07796	7.08506
AT5G05340.1	7.57586	7.41008	7.83446	7.79483	7.51781	7.77509	7.61638	7.21089	7.26469	7.64296	7.54772	7.86533	7.50755	7.6311	7.38654	7.49189	7.68551	7.75701	7.62645	7.89035	7.51765	7.56123	7.54609	7.69102	7.47243
AT5G05460.1	7.25756	7.22378	7.10588	7.02053	7.27201	7.12989	7.20858	7.29143	7.17871	7.09828	7.15989	7.04396	7.05939	7.20209	7.18185	7.26965	7.10932	7.17777	7.20189	7.11052	7.20539	7.23406	7.19466	7.20025	7.24676
AT5G05470.1	7.30558	7.27244	7.3684	7.33298	7.31336	7.37674	7.30994	7.28452	7.19126	7.14196	7.49421	7.04155	7.18886	7.32604	7.4882	7.21791	7.36749	7.30766	7.35086	7.265	7.34417	7.36395	7.31236	7.22523	7.30883
AT5G05520.1	8.0058	8.02404	8.1317	8.01785	8.203	8.02517	7.99947	8.10792	7.99191	8.0303	8.03249	8.15928	8.08051	8.03912	8.15125	8.114	7.971	7.94197	7.98931	8.05669	8.01562	7.96363	7.9838	7.99624	8.02004
AT5G05570.1	6.48961	6.28407	6.31454	6.41232	6.44536	6.35144	6.44394	6.32837	6.42491	6.53125	6.39182	6.53657	6.5107	6.44719	6.45047	6.33956	6.48914	6.60384	6.49052	6.63639	6.3669	6.27266	6.39238	6.54088	6.4505
AT5G05670.1	7.51078	7.47969	7.36506	7.43477	7.38442	7.43703	7.64787	7.42687	7.53963	7.52958	7.32442	7.49903	7.47726	7.34457	7.26361	7.27742	7.41243	7.42915	7.38867	7.37049	7.39941	7.36933	7.35892	7.37599	7.3896
AT5G05780.1	7.73831	7.60538	7.6923	7.72531	7.62194	7.56295	7.80337	7.43278	7.41071	7.58847	7.59383	7.69831	7.65412	7.73923	7.59486	7.61534	7.79428	7.69582	7.60851	7.65514	7.60356	7.62488	7.58174	7.68794	7.64091
AT5G05960.1	7.75838	7.91617	7.65564	7.69207	7.59621	7.65359	8.1027	7.90135	7.94949	7.82094	7.7081	7.90372	7.87725	7.98102	7.65472	8.07905	7.99388	7.85246	7.82278	7.8585	7.73953	7.83053	7.79509	7.86843	7.77515
AT5G06140.1	8.17995	7.99954	8.06571	8.02627	8.09037	8.04641	7.95839	8.13417	8.08859	8.0857	8.11455	7.83702	8.01496	8.12587	8.01854	8.13259	8.09276	7.97578	8.10057	8.03461	8.11014	8.10781	8.12558	8.05384	7.97624
AT5G06160.1	6.33889	6.64894	6.61658	6.71502	6.67275	6.79921	6.6627	6.82933	6.48123	6.48752	6.66859	6.5132	6.99153	7.04773	7.08265	6.96361	6.84651	6.71393	6.7975	6.67989	6.82995	6.8414	6.87286	6.79747	6.87404
AT5G06200.1	7.93714	7.93319	7.93904	8.02728	8.01837	8.00879	8.10712	7.85652	7.85144	7.94882	7.86564	8.04347	7.39953	7.41809	7.45677	7.41457	7.73646	7.69093	7.83952	7.84465	7.83368	7.80084	7.78032	7.89754	7.78793
AT5G06320.1	8.15113	8.43291	8.44736	8.45065	8.41256	8.32386	8.74393	8.67679	8.7373	8.67441	8.62538	8.319	8.49182	8.27953	8.37541	8.36508	8.45484	8.45158	8.4816	8.61841	8.46003	8.47335	8.47651	8.5384	8.4589
AT5G06460.1	6.85829	6.70128	6.72389	6.83574	6.72498	6.8978	6.59991	7.0046	6.79448	6.64938	6.94131	6.26362	6.83168	7.11478	7.13293	6.97438	6.98191	6.88289	6.98815	6.609	6.89049	7.09613	6.86008	6.78597	6.92606
AT5G06580.1	6.44336	6.43729	6.51317	6.45092	6.53316	6.42342	6.44499	6.72462	6.66339	6.38647	6.50266	6.43483	6.59328	6.63261	6.68656	6.67598	6.37823	6.50212	6.60261	6.6291	6.5926	6.60798	6.62049	6.5768	6.64846
AT5G06660.1	7.58875	7.6034	7.36689	7.47443	7.39462	7.40786	7.68375	7.37068	7.57054	7.57394	7.31761	7.58947	7.34469	7.23409	7.29241	7.26599	7.37771	7.33895	7.43078	7.34826	7.28394	7.40919	7.36545	7.42729	7.32418
AT5G06730.1	7.30561	7.3919	7.59858	7.52838	7.48364	7.58881	7.41537	7.54719	7.47911	7.65139	7.67229	6.96558	7.46975	7.41329	7.39189	7.51183	7.35082	7.54785	7.50434	7.41861	7.53747	7.55586	7.58164	7.45498	7.56787
AT5G06830.1	7.02871	7.04043	7.02266	7.08893	7.06386	6.93407	7.2774	6.92995	7.08024	7.09163	6.88388	7.08604	7.15779	7.02853	6.92574	7.03783	7.18128	7.22354	7.0263	7.21313	7.0181	7.01846	6.99341	7.03622	6.95847
AT5G06860.1	6.92862	7.77257	7.87703	7.91291	7.51107	7.55936	7.15725	7.38917	7.09171	7.26723	7.65723	6.73704	7.93542	8.09398	8.26325	8.09033	7.767	7.89956	7.88619	7.86359	7.85095	7.91836	7.91309	7.77716	7.91227
AT5G06950.1	6.72779	6.76887	6.70882	6.74602	6.69323	6.51563	6.8263	6.66829	6.70958	6.79869	6.74693	6.77183	6.59707	6.56969	6.71912	6.65834	6.72422	6.70856	6.74813	6.83194	6.68667	6.69121	6.71014	6.68254	6.68647
AT5G06970.1	7.74206	7.78777	7.59655	7.60083	7.80043	7.78209	7.5295	7.81818	7.71094	7.5425	7.76544	7.87715	7.72089	7.6605	7.78279	7.71236	7.67668	7.63744	7.71111	7.80687	7.67849	7.68473	7.71986	7.70303	7.66284
AT5G07030.1	9.84403	9.79356	9.71023	9.58082	9.69514	9.59258	9.48377	9.79681	9.65393	9.76861	9.75307	9.67124	9.56078	9.54232	9.67802	9.68414	9.69073	9.71024	9.70259	9.67284	9.72031	9.74109	9.72958	9.62646	9.70646
AT5G07300.1	8.07507	8.34829	7.74534	7.87765	7.80446	8.07725	8.12968	7.98593	7.7876	7.91643	7.93771	7.85585	8.16361	7.96244	7.98577	7.91463	8.03434	7.88284	7.83773	8.00213	7.85636	8.0321	8.04096	7.95529	8.1483
AT5G07320.1	6.18087	6.64948	6.46253	6.38573	6.5222	6.77213	6.48072	6.65365	6.51563	6.2509	6.57715	6.35048	6.65038	6.56381	6.68633	6.53224	6.4058	6.24151	6.50762	6.51349	6.55138	6.45492	6.59874	6.53816	6.58051
AT5G07340.1	7.45961	7.49221	7.38468	7.50206	7.52461	7.544	7.63725	7.59514	7.44474	7.41458	7.49743	7.3978	7.46245	7.57586	7.62017	7.59479	7.51785	7.46846	7.53474	7.53617	7.57627	7.55319	7.56003	7.5174	7.54073
AT5G07350.1	8.15743	8.01036	8.21456	8.16955	8.11616	8.17735	8.22091	8.13711	8.0733	8.20068	8.18956	8.23093	8.26893	8.27368	8.23515	8.19315	8.29614	8.26619	8.16366	8.16476	8.16805	8.1667	8.16325	8.19709	8.17168
AT5G07440.1	8.50615	8.62835	8.72642	8.73175	8.62741	8.68126	8.67535	8.60585	8.85076	8.68191	8.6671	8.68542	8.60719	8.51957	8.72946	8.68687	8.49749	8.58863	8.64256	8.65704	8.65857	8.6694	8.66957	8.62917	8.68569
AT5G07460.1	7.14218	7.23846	7.3155	7.37335	7.22732	7.22336	7.37923	6.98976	7.37163	7.09286	6.87205	7.42268	7.24053	7.15747	7.33414	7.12828	7.03811	7.12799	7.23918	7.25828	7.12119	7.18682	7.2034	7.28524	7.15112
AT5G07910.1	7.56584	7.64797	7.60456	7.74304	7.66322	7.60412	7.80771	7.61931	7.75338	7.77719	7.55102	7.77194	7.65664	7.56822	7.58627	7.53973	7.6854	7.7415	7.66355	7.71426	7.61061	7.64658	7.63698	7.70041	7.63732
AT5G08060.1	8.02633	8.27653	7.98702	8.26088	8.09832	8.10313	8.2218	8.01558	8.07776	8.05817	7.99144	8.27479	8.16079	8.10786	8.06527	8.03239	8.04482	8.03962	8.08034	8.11655	8.06514	8.09267	8.07581	8.14303	8.06081
AT5G08080.1	8.27362	8.39318	8.12942	8.32739	8.34981	8.27639	8.30853	8.29954	8.28636	8.34595	8.23556	8.59188	8.21965	8.21789	8.15103	8.22993	8.25703	8.30755	8.33283	8.35923	8.22243	8.28418	8.27438	8.33775	8.22761
AT5G08160.1	7.88785	7.77722	7.64058	7.64477	7.54568	7.61033	7.61164	7.6657	7.69842	7.75414	7.74255	7.70881	7.72817	7.67747	7.8006	7.74184	7.63645	7.71489	7.70199	7.71015	7.69895	7.71447	7.7184	7.65409	7.70838
AT5G08180.1	7.20688	7.34842	7.21372	7.48906	7.30325	7.29487	7.61795	7.23156	7.20186	7.44071	7.31648	7.5694	7.50761	7.29244	7.19506	7.12304	7.45253	7.35576	7.30817	7.34417	7.25982	7.23612	7.30167	7.35125	7.28887
AT5G08300.1	6.88277	7.05213	7.17373	7.16374	7.14645	6.99665	6.95287	6.9501	7.17397	6.97812	7.18381	7.12073	7.01686	7.09111	7.24749	7.15386	6.96622	7.10981	7.08045	7.31641	6.909	6.975	7.07697	7.13278	6.97911
AT5G08370.1	6.61465	6.79752	6.82802	6.64105	6.13029	6.76213	6.41278	6.59933	6.45771	6.44077	6.90227	6.66842	6.22904	7.30406	6.81027	7.22052	6.85919	7.04121	7.02153	6.81839	6.92617	6.34373	7.10732	6.57637	7.13051
AT5G08380.1	6.86201	7.31186	7.05377	7.03234	6.97058	6.44476	6.83007	7.21001	7.04934	6.65636	6.97419	6.46176	6.85187	6.89213	6.98199	7.12264	6.97202	6.79836	7.05512	7.06455	6.9735	6.97805	7.06317	6.91574	7.06461
AT5G08530.1	8.88039	8.76258	8.86428	8.80396	8.87702	8.86298	8.62891	8.75107	8.86436	8.87904	8.8067	8.79807	8.60203	8.61476	8.77358	8.77247	8.66824	8.69139	8.79364	8.76156	8.81692	8.83645	8.82123	8.76448	8.81731
AT5G08540.1	6.95082	7.18118	6.95666	7.1859	7.00772	7.12921	7.11829	6.93075	6.99046	7.02472	6.89765	7.31029	7.05618	6.82249	6.91168	6.86504	6.96369	7.02667	6.90914	7.07319	6.86574	6.89372	6.89892	6.95413	6.76322
AT5G08570.1	7.02436	6.60287	7.15467	7.11709	6.85258	6.83636	7.07135	6.31002	6.68735	6.85487	6.9028	7.13826	6.90378	7.00747	6.87234	6.76857	7.0826	6.98375	6.97135	7.05228	6.86965	6.83016	6.89766	6.96311	6.86747
AT5G08670.1	9.86728	9.78092	9.94032	9.90522	9.95773	9.91355	9.78957	9.93447	9.91765	9.934	9.93444	9.93138	9.83108	9.77432	9.87101	9.83749	9.74472	9.78611	9.83525	9.89386	9.82718	9.85888	9.87319	9.83226	9.84477
AT5G09400.1	7.06688	7.16027	7.21036	7.037	7.20662	7.01618	7.03814	7.26053	7.24259	6.90574	7.13235	6.96576	7.03482	7.03221	7.18864	7.09776	6.98349	6.96142	7.07257	7.16008	7.12983	7.02669	7.10312	7.03322	7.10789
AT5G09420.1	7.08075	7.07106	7.02887	7.0524	7.16654	7.00798	6.82604	7.10849	7.03477	6.79583	7.14775	6.87292	7.10998	7.04544	7.16919	7.14554	6.98952	7.00232	7.05682	6.99948	7.0998	7.11649	7.10663	7.0552	7.13218
AT5G09440.1	7.31851	7.49862	7.43095	7.36634	7.49864	7.37196	7.75651	7.54506	7.53998	7.59918	7.32719	7.26955	7.41138	7.28328	7.20896	7.21954	7.49687	7.48401	7.42489	7.43915	7.38694	7.42428	7.38792	7.45238	7.40475
AT5G09510.1	8.02407	7.97326	7.94533	8.15802	7.989	8.03816	8.31341	7.95174	7.83448	7.96645	7.96327	8.09958	8.0986	8.08093	7.98439	7.94565	7.89804	7.94175	7.99415	8.12277	7.97996	8.0007	8.00573	8.14521	7.96149
AT5G09530.1	7.72933	7.92383	7.71196	7.99594	7.64738	7.58798	8.42259	8.42136	8.39261	8.11282	8.11734	7.34163	7.78374	7.85865	7.90527	7.91745	7.83382	7.71565	7.93127	7.79145	7.93174	7.98278	7.91696	7.90593	8.1259
AT5G09590.1	7.74276	7.77755	7.94695	8.01135	8.03627	8.04181	7.96489	7.77056	7.88448	7.84408	7.92276	7.9524	7.87911	7.93253	7.95758	8.00013	7.97269	7.99464	7.9535	7.90353	7.96184	7.95029	7.95967	7.92254	7.94674
AT5G09650.1	7.21383	7.27961	7.27136	7.30195	7.22261	7.22757	7.6778	7.09625	7.26301	7.15905	7.02665	7.34959	7.3741	7.4256	7.38617	7.47678	7.28047	7.46059	7.33911	7.32899	7.33019	7.28657	7.27753	7.32296	7.26573
AT5G09810.1	8.31633	8.04163	8.36476	8.26713	8.20318	8.27488	8.36131	8.19128	8.30579	8.19401	8.17268	8.35985	8.20768	8.23053	8.16855	8.20674	8.23372	8.26147	8.21095	8.26473	8.09636	8.23029	8.20391	8.25366	8.10861
AT5G09870.1	7.21599	7.17399	6.68383	6.78735	6.87742	6.85717	6.79001	7.20959	6.92706	6.66941	6.94015	6.52057	6.92025	6.96632	6.8766	6.87481	6.71895	6.34305	6.93102	6.75743	6.99208	7.00836	6.98602	6.86659	6.96215
AT5G09900.1	8.13885	8.16456	8.25806	8.1611	8.175	8.12824	8.18104	8.1461	8.04951	8.0295	8.21874	8.03048	8.25951	8.2485	8.19142	8.13407	8.1501	8.13639	8.15089	8.18095	8.182	8.18149	8.20852	8.12344	8.21197
AT5G09978.1	7.19041	7.69934	7.17991	7.57134	7.37328	7.42424	7.39932	7.2844	7.48299	7.21359	7.16964	7.76702	7.29274	7.26773	7.16329	7.15932	7.11701	7.21355	7.28667	7.53228	7.33303	7.24464	7.28674	7.40389	7.14848
AT5G10020.1	6.91825	6.8871	6.27941	6.22107	6.59847	6.2996	6.42989	6.70439	6.64496	6.45974	6.53421	6.41272	6.58666	6.19952	6.4648	6.46552	6.54702	6.04064	6.58144	6.72057	6.62704	6.51431	6.54001	6.54104	6.59876
AT5G10160.1	8.28777	8.22412	8.15224	7.98903	8.24423	7.99649	7.84071	8.07628	8.16239	8.0132	8.09232	8.12824	7.84334	7.72976	7.80535	7.71953	7.82486	7.44662	8.01827	8.04796	8.03035	8.06074	8.03911	8.00982	8.05692
AT5G10270.1	6.85756	6.81031	6.67444	6.75652	6.76202	6.72541	6.67496	6.73619	6.76826	6.66941	6.92675	6.56424	6.73866	6.66823	6.83755	6.71082	6.77259	6.67155	6.78014	6.68683	6.75214	6.78898	6.82714	6.68149	6.79252
AT5G10290.1	7.07604	7.22451	7.26842	6.95638	7.01386	6.99068	7.118	7.55791	7.07601	7.05496	7.53731	7.20374	7.40638	7.34615	7.37406	7.47124	7.0703	7.09362	7.10084	7.07298	7.40821	7.371	7.38001	7.13365	7.43007
AT5G10360.1	8.00612	8.03666	7.97459	8.19231	8.05957	8.04438	8.32176	7.95711	7.78411	8.0269	8.00398	8.09344	8.19342	8.16328	8.05534	8.05152	8.06755	8.07283	8.08381	8.13772	8.01131	8.05976	8.04978	8.1316	8.04521
AT5G10450.1	8.15117	8.21006	8.18581	8.27565	8.10989	8.14657	8.44373	8.14872	8.18466	8.25505	8.13156	8.4714	8.21548	8.2983	8.07971	8.13265	8.2931	8.29092	8.1839	8.25474	8.17846	8.21949	8.18807	8.28191	8.16947
AT5G10480.1	7.74823	7.68493	7.61267	7.48333	7.59349	7.6053	7.92052	7.58642	7.80674	7.81778	7.47814	7.64445	7.69936	7.54772	7.45232	7.44252	7.54961	7.43815	7.6269	7.64953	7.60673	7.60654	7.58755	7.65327	7.55286
AT5G10540.1	6.66834	6.72614	6.80829	6.7677	6.86769	6.76001	6.83064	6.76938	6.59188	6.53921	6.85797	6.5226	7.00906	7.06022	7.06103	6.79121	6.63004	6.80143	6.93039	6.98425	6.88614	6.90335	6.69289	6.91105	6.83428
AT5G10730.1	7.87887	7.70262	7.8234	7.83723	7.80999	7.72788	7.91479	7.70196	7.82102	7.91405	7.68695	8.00428	7.83961	7.75869	7.71419	7.72498	7.86232	7.87698	7.81631	7.9111	7.74808	7.78471	7.79385	7.82386	7.77375
AT5G10770.1	7.39387	7.51805	7.33057	7.05347	7.13321	7.05875	7.08191	7.38821	7.32328	7.5391	7.66215	7.19076	7.3166	7.36288	7.57514	7.52838	7.44142	7.58581	7.38293	7.29124	7.40167	7.37631	7.3894	7.27587	7.43049
AT5G10780.1	7.11881	7.51699	6.76783	7.37284	7.18289	7.10241	7.72751	7.21259	6.57679	6.74146	6.8955	7.21661	7.34209	7.39535	7.22599	7.00723	7.00032	6.81946	7.15256	7.25261	7.13047	7.12622	7.12741	7.26203	7.19403
AT5G10840.1	7.74623	7.68507	7.36193	7.51868	7.5217	7.4187	7.61779	7.62568	7.53192	7.58608	7.48742	7.70674	7.53403	7.54618	7.51504	7.55251	7.63127	7.55044	7.60537	7.52822	7.55819	7.59192	7.56246	7.5493	7.57019
AT5G10860.1	7.75258	7.71387	7.91774	8.00736	7.8273	7.99344	7.96549	7.6637	7.91856	7.75068	7.68676	8.00327	8.06227	8.04269	7.80006	7.89823	7.90917	7.82655	7.89408	8.00198	7.83411	7.86197	7.87404	8.01839	7.84021
AT5G11040.1	6.55776	6.65385	6.471	6.52404	6.90218	6.39413	6.26345	6.69809	6.4286	6.13422	6.74021	6.13422	6.52393	6.31992	6.5087	6.67467	6.59283	6.20653	6.56883	6.68994	6.55616	6.44983	6.56988	6.59466	6.32351
AT5G11150.1	7.09259	6.74496	6.93478	7.01618	6.59951	6.73934	7.1334	6.94264	6.98557	6.62296	6.80219	7.21058	7.04245	6.64547	6.75472	6.50635	6.78456	6.93884	6.85884	7.10907	6.82149	6.43642	6.83072	6.9916	6.79241
AT5G11170.1	7.93228	7.9954	8.17266	8.07117	8.09123	8.18304	7.9945	8.00266	7.94401	8.06245	8.18213	7.94996	8.34218	8.30995	8.22854	8.27818	8.15969	8.24766	8.14052	8.185	8.15763	8.17	8.15497	8.09345	8.18469
AT5G11240.1	6.52815	6.66965	6.69857	6.71602	6.65054	6.60103	6.57525	6.47897	6.33765	6.44986	6.66107	6.5239	6.87388	6.66998	6.80915	6.55485	6.60829	6.5643	6.70499	6.87494	6.69722	6.61031	6.6673	6.66078	6.70809
AT5G11490.1	7.56493	7.57837	7.46215	7.46433	7.46465	7.42957	7.55652	7.7241	7.459	7.43297	7.56355	7.44238	7.5577	7.724	7.5207	7.46989	7.58299	7.54393	7.56863	7.54977	7.59259	7.63626	7.61792	7.52608	7.62177
AT5G11520.1	8.14534	8.19416	8.26944	8.25818	8.23495	8.25579	8.20484	8.24517	8.32152	8.31872	8.41443	8.1645	8.14024	8.11736	8.36783	8.24924	8.22213	8.27543	8.21819	8.20192	8.21748	8.2609	8.23112	8.16305	8.25737
AT5G11540.1	6.45349	6.72897	6.75194	6.80333	6.99738	6.75594	6.57273	6.98436	6.84898	6.39975	6.85987	6.61163	6.68315	6.83975	6.8326	6.88781	6.50189	6.70898	6.71001	6.73782	6.81154	6.76802	6.76858	6.74599	6.80064
AT5G11560.1	8.73842	8.70428	8.59784	8.56522	8.66641	8.60749	8.52386	8.63624	8.67838	8.62634	8.63242	8.65893	8.6301	8.52208	8.60928	8.61751	8.55751	8.52241	8.61609	8.64725	8.62877	8.64092	8.63579	8.61009	8.63334
AT5G11670.1	8.13991	8.09049	8.35475	8.23678	8.17827	8.09585	8.42021	8.32143	8.22425	8.08579	8.18172	8.09204	8.33019	8.16435	8.15292	8.12774	8.01323	8.1339	8.2526	8.25805	8.23399	8.2356	8.20797	8.17817	8.16773
AT5G11680.1	7.48878	7.30671	7.35386	7.38397	7.41082	7.45995	7.49249	7.34945	7.47759	7.4285	7.3231	7.38292	7.34997	7.31335	7.30365	7.23746	7.47751	7.39789	7.41994	7.38289	7.38735	7.35202	7.36889	7.41317	7.32372
AT5G11700.2	7.37269	7.55132	7.4122	7.43953	7.5319	7.41564	7.39859	7.5238	7.48096	7.27848	7.39849	7.17328	7.32513	7.36369	7.43352	7.40343	7.29	7.18679	7.40505	7.31933	7.42864	7.4442	7.43078	7.34688	7.43439
AT5G11770.1	8.56291	8.57108	8.45204	8.53704	8.50057	8.54547	8.71724	8.43681	8.58246	8.62043	8.40037	8.63867	8.50206	8.41399	8.46154	8.44088	8.54663	8.5042	8.52632	8.46037	8.4859	8.52853	8.48394	8.50754	8.49643
AT5G11880.1	7.22609	7.23922	7.55186	7.55789	7.51588	7.49971	7.36899	7.25654	7.18264	7.22742	7.4737	7.33717	7.53984	7.58326	7.64511	7.65239	7.45265	7.51902	7.52831	7.44359	7.4914	7.53622	7.5284	7.51471	7.52473
AT5G11890.1	7.23809	7.24214	7.12306	7.01818	6.83082	7.19395	6.93526	7.00158	7.15948	7.09282	7.22412	7.21203	6.85445	6.80732	7.15571	7.09697	7.07301	7.03593	6.98366	7.04604	7.06974	7.131	7.09989	7.04743	7.12733
AT5G11920.1	7.27051	7.45003	7.5537	7.56106	7.50213	7.51627	7.8516	7.59527	7.73835	7.62109	7.49282	7.50244	7.72922	7.8351	7.80754	7.8338	7.68369	7.81291	7.6758	7.62057	7.69818	7.72385	7.69067	7.68905	7.69593
AT5G11980.1	7.53955	7.32493	7.46811	7.40952	7.61903	7.4933	7.28005	7.51152	7.49397	7.34377	7.48365	7.35711	7.50324	7.44138	7.44044	7.48324	7.51675	7.48437	7.49355	7.43002	7.51209	7.51244	7.51297	7.45367	7.47951
AT5G12040.1	6.66222	6.98766	6.91642	6.88553	7.0256	6.77263	6.85221	6.75652	6.90405	6.74774	7.11153	6.78743	6.72943	7.01108	6.91991	7.09484	6.85311	6.90846	6.80136	6.8077	6.91615	6.82943	6.77021	6.91118	6.86639
AT5G12140.1	7.37228	7.46037	7.35868	7.61675	7.53381	7.51606	7.74639	7.38295	7.51165	7.54741	7.46957	7.72596	7.71062	7.6484	7.61439	7.59382	7.54642	7.70571	7.54256	7.66284	7.43223	7.55337	7.54411	7.71813	7.56761
AT5G12200.1	7.33505	7.48014	7.52487	7.4918	7.72126	7.60067	7.49187	7.58857	7.71306	7.47614	7.51844	7.53791	7.47389	7.42492	7.50062	7.51227	7.35299	7.49237	7.52268	7.47755	7.56816	7.5787	7.57429	7.55142	7.59572
AT5G12250.1	7.7392	7.54122	8.10316	7.94501	7.86425	8.07559	7.7265	7.4182	7.39996	7.91146	7.8076	7.66474	7.54578	7.48572	7.36509	7.35952	7.45456	7.49212	7.78666	7.79376	7.40309	7.84038	7.83312	7.8301	7.42299
AT5G12290.1	7.56104	7.60405	7.48225	7.55773	7.59924	7.5685	7.61989	7.67563	7.54939	7.53271	7.51871	7.56353	7.48789	7.47795	7.57499	7.49717	7.53074	7.5049	7.54933	7.54429	7.56798	7.51807	7.56359	7.52374	7.49199
AT5G12370.1	8.03751	8.00776	8.05055	8.01914	8.01019	8.04299	7.89975	7.98887	7.97846	7.92825	8.07979	7.94084	8.01229	7.95205	8.01958	7.98607	8.02456	7.87118	7.97416	7.96791	7.99658	8.03452	8.01963	8.01557	8.03343
AT5G12420.1	7.21685	7.38241	7.17669	7.24519	7.27732	7.17319	7.8613	7.90727	7.7767	7.59235	7.39496	7.0604	7.47578	7.58591	7.61413	7.56671	7.46305	7.3888	7.53809	7.45523	7.53995	7.53473	7.54048	7.53535	7.53001
AT5G12470.1	8.99404	8.95052	8.95236	8.90592	8.89748	8.92058	8.74475	8.82684	8.92046	8.97462	8.95923	8.86415	8.68549	8.69504	8.82817	8.81118	8.74672	8.78151	8.88655	8.86841	8.86787	8.91646	8.90556	8.81848	8.90239
AT5G12860.1	7.73996	8.02913	8.14089	8.07814	8.01789	7.95447	7.79071	7.9444	8.04276	8.15792	8.11159	8.11278	7.86672	7.77881	7.97794	7.95246	7.89221	8.01858	8.02459	8.16924	8.02941	8.03185	8.00195	7.96877	8.04972
AT5G12940.1	8.05602	8.05968	8.06796	8.13274	8.07019	8.05427	7.94627	8.03144	7.93465	8.01619	8.02431	7.91524	7.90295	7.84747	7.92266	7.91763	7.88086	7.87385	8.00769	7.97312	8.00588	8.00894	8.00856	7.95004	8.02162
AT5G13110.1	7.88583	7.80987	7.81903	7.68103	7.83825	7.85535	7.88689	7.72176	7.71353	7.70887	7.81959	7.79964	7.9032	8.01288	7.82028	7.898	7.81417	7.70065	7.81475	7.79597	7.85222	7.81444	7.87802	7.85869	7.85174
AT5G13200.1	6.52015	6.66525	6.87764	6.66309	6.89462	6.57555	7.1957	7.15032	7.30629	7.14033	7.30213	6.66641	7.05454	7.00656	7.06197	7.20966	7.15317	7.16114	7.06552	7.12484	7.00428	7.05987	7.10282	6.99989	7.07396
AT5G13420.1	8.69959	8.68049	8.86117	8.81018	8.76938	8.76051	8.84918	8.68888	8.70769	8.79138	8.8337	8.70677	8.76586	8.85642	8.81934	8.83626	8.76786	8.78643	8.75969	8.78541	8.7819	8.81512	8.805	8.76441	8.79585
AT5G13430.1	8.4698	8.47386	8.28045	8.4461	8.41648	8.46927	8.60431	8.3752	8.50611	8.4691	8.36016	8.54035	8.56357	8.36682	8.3643	8.36139	8.39806	8.35335	8.39953	8.49532	8.36743	8.4043	8.37306	8.48135	8.36511
AT5G13450.1	9.14897	9.45463	9.03301	9.08031	9.21542	9.01802	9.22462	9.12584	9.20404	9.1712	8.91832	9.14957	9.10242	9.09815	9.0269	8.88244	8.98119	8.96201	9.02056	9.1669	8.97532	9.12655	9.11062	9.07106	8.9545
AT5G13490.1	7.92326	7.8748	7.94534	7.84551	7.78577	7.90889	7.96387	7.75962	7.93229	7.98451	7.79148	8.00652	7.88816	7.75144	7.71658	7.73206	7.93421	7.89697	7.82855	7.94273	7.80943	7.84105	7.82085	7.92604	7.84403
AT5G13500.1	6.95417	6.83481	6.68532	6.68264	6.4286	6.56012	6.33431	6.60211	6.53535	6.48222	6.68956	6.33431	6.43283	6.50036	6.58201	6.72437	6.56545	6.6036	6.61201	6.54365	6.57958	6.63154	6.65155	6.46705	6.66813
AT5G13530.1	6.8558	6.75852	6.54938	6.5224	6.64234	6.50415	6.92452	6.52545	6.72263	6.80457	6.64026	6.56535	6.33024	6.76315	6.83016	6.51542	6.62757	6.53613	6.71342	6.74729	6.6852	6.69804	6.65302	6.46747	6.42671
AT5G13560.1	8.15075	8.04613	8.08251	7.98791	8.12831	8.05192	8.12233	8.16115	8.12159	8.18442	8.11828	7.96816	8.02675	8.0997	8.11216	8.1503	8.17322	8.12209	8.1123	8.00793	8.19365	8.17487	8.16429	8.11882	8.17388
AT5G13580.1	6.86051	7.40925	7.02989	7.39944	7.0897	7.05996	7.38214	7.41508	7.36082	7.35669	7.32226	6.98074	6.80519	7.25912	7.1284	7.44437	7.36363	7.33072	7.21599	7.00379	7.27828	7.31103	7.34977	7.25094	7.36418
AT5G13640.1	7.74395	7.79501	7.71272	7.64164	7.86132	7.76388	7.65578	7.76289	7.74316	7.63991	7.8772	7.6935	7.63747	7.61033	7.69124	7.7002	7.64627	7.53711	7.72496	7.64702	7.7626	7.76753	7.73716	7.72304	7.77564
AT5G13710.1	8.03612	7.90228	7.68292	7.68889	7.66743	7.51208	7.75015	7.73763	7.68477	7.7785	7.77166	7.86213	7.60283	7.64503	7.71354	7.56108	7.63734	7.72642	7.68374	7.81122	7.66429	7.69456	7.70357	7.73057	7.59636
AT5G13850.1	7.62369	7.59998	7.54669	7.74912	7.61749	7.53574	7.6749	7.52244	7.53094	7.46306	7.48487	7.53261	7.52841	7.67828	7.64086	7.5422	7.74311	7.69085	7.60851	7.55645	7.57942	7.62923	7.60258	7.59415	7.58504
AT5G13980.1	7.25142	7.16522	7.11557	6.84633	7.13014	7.03968	6.77522	7.19023	7.01202	6.70817	7.05971	6.7776	6.92293	6.99371	6.69918	6.86414	6.68259	6.46037	7.00164	6.87671	7.03941	6.98336	7.00286	6.95086	7.07244
AT5G14030.1	8.60934	8.44222	8.50467	8.48713	8.42487	8.45771	8.51002	8.37861	8.51303	8.62298	8.36904	8.69863	8.55268	8.38044	8.23538	8.34618	8.45481	8.46655	8.41696	8.64799	8.35063	8.3923	8.38642	8.48686	8.33891
AT5G14040.1	9.55982	9.3829	9.5226	9.42187	9.4115	9.44801	9.3519	9.33233	9.40369	9.48752	9.42078	9.55292	9.30788	9.25898	9.34215	9.36305	9.4674	9.42478	9.48799	9.43781	9.41237	9.43898	9.41511	9.39582	9.41244
AT5G14170.1	7.1637	7.36707	7.10246	7.15447	7.25123	7.20275	7.40477	7.28309	7.09524	7.17586	7.17188	7.13533	7.19833	7.34195	7.29943	7.15741	7.21935	7.22091	7.22673	7.24785	7.24076	7.34975	7.34779	7.30035	7.22153
AT5G14200.1	7.41572	7.61678	7.63641	7.53551	7.34959	7.39415	7.55071	7.21432	7.62551	7.35036	7.26401	7.58185	7.30569	6.99981	7.52199	7.27778	7.02671	7.21369	7.53112	7.56783	7.46345	7.33994	7.39363	7.27399	7.2755
AT5G14220.1	7.81997	7.67224	7.84932	7.82701	7.8448	7.74914	7.71144	7.5698	7.64204	7.8299	7.73506	7.85811	7.51283	7.55536	7.57471	7.5921	7.76535	7.80301	7.70334	7.72447	7.58527	7.69573	7.68384	7.72089	7.66422
AT5G14250.1	7.42424	7.48018	7.4755	7.52561	7.41622	7.46038	7.42936	7.40162	7.31838	7.41107	7.61876	7.23127	7.51513	7.53598	7.53637	7.53542	7.54781	7.51774	7.50616	7.46395	7.48552	7.50606	7.51462	7.4554	7.50633
AT5G14430.1	7.32409	7.35487	7.09676	7.0943	7.2891	7.23472	6.8017	7.29277	7.17996	7.13333	7.23185	6.97755	7.27459	7.18127	7.15561	7.18441	7.07622	7.14635	7.18201	7.1711	7.23402	7.22545	7.1981	7.17541	7.21062
AT5G14450.1	7.2825	7.25887	7.3601	7.15776	7.16281	7.16592	6.63021	6.94937	7.01014	7.27631	7.21839	6.93774	6.76512	6.85	6.97126	7.03666	7.11335	7.10525	6.9447	7.04909	7.06008	7.07419	7.12993	7.03227	7.20084
AT5G14720.1	6.71654	6.55974	6.60934	6.54521	6.50857	6.57363	6.57493	6.41875	6.26604	6.56065	6.57538	6.70894	6.00291	6.22776	6.10105	6.03452	6.29294	6.37836	6.43173	6.38687	6.34211	6.41467	6.42551	6.43489	6.3834
AT5G14790.1	6.71339	6.77935	6.5942	6.72258	6.48686	6.59145	6.16841	6.55522	6.44944	6.58452	6.93642	6.34005	6.55159	6.5272	6.76125	6.74569	6.68548	6.74946	6.69844	6.67728	6.68484	6.66909	6.70815	6.55062	6.73319
AT5G14950.1	7.85329	7.87654	7.71533	7.73443	7.96761	7.87108	7.48987	7.93773	7.75858	7.57723	7.83461	7.75634	7.64148	7.55426	7.74978	7.70009	7.62839	7.55	7.7657	7.76278	7.79666	7.75721	7.7493	7.70152	7.80935
AT5G15090.1	9.27338	9.11669	9.17052	9.13434	9.16718	9.16155	9.13347	9.02522	9.25162	9.24213	9.07652	9.2546	9.18205	9.06162	9.04363	9.05018	9.13153	9.136	9.14153	9.21501	9.13158	9.1184	9.10539	9.1552	9.07037
AT5G15180.1	8.34075	8.40634	8.15691	8.15145	8.31905	8.21576	8.04888	8.2286	7.99149	8.13866	8.29868	8.1727	7.95866	7.87025	7.94579	7.92301	8.0124	8.06198	8.16623	8.1239	8.11175	8.12968	8.16957	8.09031	8.19942
AT5G15200.1	8.70668	8.52482	8.87425	8.8439	8.76158	8.68008	8.80683	8.44752	8.4411	8.67394	8.59789	8.69903	8.5606	8.59586	8.5612	8.66136	8.60972	8.63975	8.68618	8.66999	8.65384	8.68592	8.65308	8.69932	8.60605
AT5G15320.1	7.52765	7.20079	7.48324	6.96642	7.29324	7.14324	7.3066	6.82616	7.31836	6.93493	7.24083	7.43188	7.06937	7.13393	6.92804	6.8187	7.40169	7.45589	7.14475	7.34996	7.07035	7.09801	7.13899	7.31452	6.9871
AT5G15350.1	7.82111	7.6407	7.87756	7.65937	7.71669	7.71329	7.76404	8.08657	8.07115	7.68806	7.66164	7.75154	7.57203	7.61457	7.54446	7.6867	7.69262	7.71617	7.64237	7.61843	7.92871	7.7488	7.71601	7.73101	7.72401
AT5G15450.1	6.60397	6.61617	6.65406	6.41273	6.50692	6.81889	6.32069	6.50385	6.56783	6.46201	6.54824	6.46095	6.77746	6.84418	6.82592	6.8743	6.7402	6.66745	6.64695	6.52639	6.68676	6.68129	6.71192	6.61967	6.65842
AT5G15490.1	7.27733	7.04302	7.49591	7.37456	7.28446	7.3369	7.28827	7.04296	7.09619	7.36743	7.37559	7.1461	7.2638	7.29232	7.32622	7.39772	7.31676	7.38402	7.33717	7.25118	7.34391	7.35836	7.37737	7.27749	7.35743
AT5G15610.2	7.11014	7.04422	7.03538	6.97206	6.75136	6.938	6.639	6.91966	6.89901	6.91153	7.1725	6.67619	6.96679	6.90372	7.05882	7.04595	6.90393	6.93195	7.02181	7.03453	7.0115	7.0273	6.99516	6.85564	7.04043
AT5G15640.1	7.89894	7.72498	7.7007	7.70315	7.72828	7.3628	7.84972	7.82602	8.00346	7.90769	7.78434	7.84803	7.92403	7.67949	7.79858	7.3264	7.18054	7.76291	7.79616	7.79136	7.79325	7.72409	7.68029	7.80803	7.65631
AT5G15650.1	7.36217	7.41434	7.59871	7.39733	7.38741	7.42667	7.32634	7.45109	7.45027	7.37162	7.47443	7.52265	7.34816	7.25465	7.2707	7.48376	7.11936	7.4627	7.37166	7.4493	7.39319	7.41888	7.42378	7.42744	7.4091
AT5G15870.1	7.06344	7.3255	7.18972	7.12298	7.15786	7.20712	7.54662	7.62067	7.48171	7.43996	7.45854	6.93323	7.5021	7.45336	7.38057	7.47617	7.33675	7.33714	7.34135	7.35594	7.41609	7.44241	7.40692	7.32458	7.48172
AT5G15910.1	7.59118	7.47753	7.57614	7.56553	7.5996	7.49434	7.62166	7.37334	7.50961	7.67311	7.46301	7.67608	7.48308	7.4669	7.39739	7.36476	7.56887	7.5737	7.49492	7.60814	7.4141	7.46142	7.43983	7.55701	7.36662
AT5G15980.1	7.33101	7.30751	7.43856	7.34414	7.39501	7.46793	7.05471	7.32174	7.35045	6.81337	7.62646	7.2675	6.44155	7.12406	7.49894	6.70242	7.42653	7.39378	7.36119	7.5075	6.68596	7.36408	6.66998	7.31264	7.27495
AT5G16050.1	7.98304	7.92382	8.03207	8.10166	8.05838	7.9755	8.1345	7.81256	7.82536	7.94125	7.98269	8.0338	7.91979	8.01676	7.97944	7.99772	8.10645	8.12843	8.00254	8.05166	8.01753	7.96847	7.96534	8.03296	7.9647
AT5G16070.1	7.42608	7.12229	7.15048	7.25499	7.18126	7.26198	7.25646	7.0819	7.2202	7.40671	7.15846	7.30469	7.18362	7.09393	7.04332	6.88484	7.12926	6.95803	7.25784	7.2591	7.20845	7.16668	7.13892	7.27642	7.08901
AT5G16130.1	8.08324	7.95313	8.11796	8.16103	7.9914	7.95083	8.11874	7.77858	7.79437	8.07121	7.96814	8.20777	8.04603	8.10774	7.86844	7.9419	8.00141	8.09915	8.00369	8.10326	7.99651	7.92719	7.91439	8.03957	7.89212
AT5G16280.1	7.1578	6.98447	7.2242	7.19548	7.02286	7.25531	6.91962	6.9979	6.93773	7.12627	7.21693	7.03934	6.95223	7.01863	6.9922	7.06086	7.0907	6.95924	7.10248	7.09409	7.14545	7.10692	7.11385	7.02247	7.12363
AT5G16290.1	6.52525	6.29277	6.70777	6.88195	7.04797	6.80652	6.98298	6.3539	6.78924	6.77047	6.79803	6.75166	6.88677	6.8546	6.73595	6.83584	7.05707	7.0474	6.75957	6.78224	6.9224	6.85684	6.76866	6.61931	6.89086
AT5G16300.1	7.55197	7.45806	7.41077	7.4556	7.54486	7.55232	7.35312	7.46433	7.46465	7.44159	7.54785	7.3598	7.28696	7.39615	7.41516	7.44552	7.56447	7.45565	7.44542	7.38899	7.49043	7.48267	7.50764	7.45337	7.49022
AT5G16440.1	6.65742	6.77003	6.7095	6.87884	6.78882	7.01594	7.18651	6.70832	6.55846	6.60173	6.61116	6.6693	7.12239	7.23399	7.05579	6.88524	6.82857	6.96996	6.88464	7.04529	6.93063	6.70643	6.97251	6.93274	6.87762
AT5G16450.1	6.89774	6.96467	7.3669	7.2474	7.01889	7.20207	7.37851	6.8606	6.91487	6.96483	7.16429	7.18112	6.99328	7.16442	7.16679	7.21782	7.34043	7.20209	7.13607	7.15129	7.1376	7.1726	7.16523	7.18183	7.18366
AT5G16510.1	7.1802	7.34273	7.46205	7.48221	7.59883	7.21909	7.50532	7.16011	7.34404	7.36764	7.36545	7.53122	7.35835	7.2587	7.42557	7.48138	7.24465	7.51325	7.36108	7.44484	7.33823	7.19901	7.38777	7.38929	7.35696
AT5G16590.1	8.25979	8.20103	8.07113	8.03642	8.1774	8.09879	7.93517	8.12118	8.0399	8.11183	8.19397	8.02262	7.86267	7.82094	7.92658	7.98704	7.94972	7.9843	8.07197	8.09202	8.05504	8.0777	8.09154	8.01511	8.04445
AT5G16660.1	7.20778	7.5877	7.13354	7.53553	7.47834	7.45209	7.92451	7.48002	7.261	6.71006	7.24512	7.42227	7.48144	7.56757	7.43376	7.415	7.37039	7.32493	7.40907	7.52036	7.34476	7.39258	7.3884	7.50109	7.39241
AT5G16840.1	7.63654	7.37191	7.37488	7.41975	7.45367	7.47071	7.64049	7.61099	7.53684	7.6793	7.37311	7.49656	7.63964	7.74276	7.60817	7.63763	7.88703	7.79496	7.58873	7.61932	7.59307	7.6018	7.57525	7.6376	7.59834
AT5G16870.1	6.99577	6.84048	6.67197	6.7183	6.78105	6.71449	7.12422	6.79423	6.87376	6.81293	6.65354	7.00196	6.92898	6.86095	6.79087	6.7154	6.85354	6.84107	6.80907	6.94161	6.73806	6.7485	6.73111	6.91509	6.72743
AT5G16880.1	7.37147	7.50104	7.39966	7.50599	7.86855	7.52808	7.85878	7.33094	7.4278	7.74722	7.80312	7.50086	7.80027	7.76391	7.73029	7.75607	7.7214	7.63919	7.71874	7.75708	7.8418	7.54701	7.74846	7.72467	7.71254
AT5G16910.1	6.98846	7.41932	6.95581	7.06129	7.22583	7.05266	7.14416	7.36843	7.16604	7.03774	7.2212	7.09824	7.22261	7.24992	7.18637	7.13163	6.96583	6.89391	7.18528	7.10064	7.18131	7.09883	7.17135	6.89891	7.33755
AT5G16930.1	7.30833	7.49349	7.31163	7.44588	7.42231	7.31608	7.3504	7.40445	7.31588	7.3467	7.43204	7.29663	7.35729	7.45736	7.53978	7.48573	7.41329	7.34665	7.34705	7.4098	7.36623	7.43038	7.39687	7.33925	7.45427
AT5G17020.1	7.50064	7.46817	7.49631	7.55297	7.52466	7.59285	7.40762	7.53174	7.40926	7.60768	7.74705	7.38226	7.51606	7.51459	7.66952	7.63621	7.7924	7.35251	7.54895	7.4872	7.58194	7.57584	7.57061	7.54642	7.58113
AT5G17330.1	7.92824	7.80733	8.06489	8.03932	7.93318	7.88522	8.10733	7.94656	7.97305	7.987	7.9159	7.85939	7.96333	7.98173	7.95514	7.92271	7.84514	7.94481	7.9304	7.93693	7.95205	7.9757	7.97866	7.97982	7.94128
AT5G17380.1	6.66993	7.45535	6.77748	6.76361	6.87427	6.61299	7.32189	7.30168	6.74165	6.89125	7.28804	6.76578	7.35351	7.59616	6.82158	6.71777	6.63479	6.65241	6.90457	7.07755	6.92041	6.94154	6.97395	6.97091	6.87914
AT5G17770.1	8.83844	8.73367	8.80579	8.82017	8.73826	8.7764	8.75843	8.71306	8.80674	8.89954	8.68171	8.81068	8.60882	8.62802	8.64271	8.65769	8.81323	8.79279	8.77078	8.75202	8.75718	8.77221	8.73998	8.76758	8.71994
AT5G17820.1	9.14426	9.27533	9.18479	9.42515	9.27676	9.28705	9.33088	9.2364	9.22407	9.22217	9.17138	9.34114	9.01698	9.03645	8.96279	8.96035	9.16758	9.09879	9.15515	9.24216	9.1387	9.16135	9.13859	9.21991	9.1207
AT5G17920.1	9.24752	9.14973	9.3101	9.17586	9.21875	9.26557	9.26845	9.15961	9.15357	9.22308	9.22591	9.21913	9.21956	9.21218	9.2468	9.28372	9.2185	9.2649	9.2216	9.17945	9.24956	9.27508	9.25671	9.20977	9.25548
AT5G18110.1	7.30531	7.11557	7.23178	7.04409	7.12338	7.14469	7.25346	7.16629	7.23333	7.32082	7.05098	7.45161	7.32111	7.3204	7.16641	7.00818	7.40401	7.33793	7.24297	7.42037	7.07525	7.03649	7.20074	7.35256	7.17684
AT5G18170.1	7.16745	7.3402	7.45174	7.42273	7.37514	7.27555	7.48395	7.41279	7.51075	7.17887	7.39985	7.19844	7.39972	7.32462	7.44856	7.35171	6.97876	7.21229	7.30373	7.45406	7.354	7.35863	7.29086	7.32898	7.36368
AT5G18250.1	6.80563	6.82386	6.74955	6.82865	6.74249	6.74152	7.08416	6.68304	6.86259	6.94666	6.60991	6.96157	6.87032	6.74846	6.73974	6.68561	6.83292	6.8188	6.77552	6.93232	6.80451	6.72936	6.75565	6.78139	6.78847
AT5G18420.1	7.37121	7.29584	7.24434	7.37699	7.23267	7.28194	7.35797	7.29926	7.2256	7.35874	7.37758	7.28141	7.25971	7.33241	7.29333	7.31871	7.39193	7.33571	7.31736	7.31575	7.35009	7.31227	7.32895	7.33765	7.28875
AT5G18470.1	6.83652	7.03576	7.56339	7.35062	7.40188	7.55893	7.60341	7.64508	7.47761	7.77478	7.73193	7.33399	7.60491	7.72048	7.57846	7.74907	7.77229	7.7716	7.60671	7.47103	7.66531	7.68337	7.68758	7.54883	7.67097
AT5G18480.1	7.77387	7.74275	7.79159	7.7324	7.80876	7.71316	7.70294	7.79605	7.8026	7.70439	7.84124	7.53582	7.726	7.7053	7.68333	7.67859	7.63006	7.59309	7.75581	7.79339	7.77141	7.74314	7.75838	7.74606	7.73371
AT5G18800.1	7.36508	7.25815	7.14253	7.31309	7.26075	7.18007	7.23405	7.1093	7.09294	7.24896	7.13104	7.36374	7.07986	6.98339	7.03836	6.90768	6.95273	7.03959	6.98187	7.37178	7.00724	6.99839	7.06625	7.30381	7.03676
AT5G18860.1	7.25411	7.50225	7.43054	7.45239	7.49192	7.48834	7.35916	7.4348	7.565	7.16601	7.39847	7.28155	7.39861	7.40965	7.46968	7.32228	7.27472	7.06214	7.37834	7.3478	7.50454	7.49155	7.50118	7.34747	7.48941
AT5G18900.1	7.85924	7.82231	7.97448	7.96142	7.90593	7.94383	7.67859	7.64056	7.78194	7.92647	7.64524	7.95647	7.5734	7.62816	7.759	7.75364	7.88226	7.59627	7.87776	7.83309	7.83744	7.84017	7.83531	7.87672	7.82554
AT5G18970.1	8.36407	8.37835	8.34918	8.32428	8.39858	8.34992	8.61711	8.38388	8.40568	8.43533	8.27522	8.37687	8.1923	8.13512	8.10395	8.15066	8.34065	8.32466	8.33391	8.30619	8.30201	8.33508	8.34102	8.353	8.30877
AT5G19110.1	8.24261	8.40984	8.5168	8.18302	7.82897	8.10615	8.28484	8.07402	8.79984	8.07104	7.80525	8.82816	7.94631	7.90212	8.60383	8.17002	7.98811	7.9806	8.23618	8.32398	8.22474	8.2963	8.28337	8.31819	8.26689
AT5G19130.1	7.1018	7.14084	7.15203	6.97418	7.26144	7.08483	6.92892	7.10344	7.11521	6.92624	7.14438	6.82836	7.14553	7.05349	7.17781	7.11029	7.05208	6.91559	7.064	7.03339	7.13445	7.12872	7.21142	7.1024	7.13118
AT5G19290.1	7.68125	7.50426	7.55127	7.46433	7.52512	7.51559	7.33106	7.37283	7.49038	7.54993	7.54795	7.33298	7.21957	7.26833	7.44202	7.47093	7.41832	7.46047	7.47618	7.33878	7.49203	7.47456	7.51228	7.33659	7.50772
AT5G19320.1	7.41452	7.43026	7.42452	7.39418	7.33485	7.19719	7.31176	7.45064	7.43326	7.46189	7.24955	7.31296	7.51585	7.56051	7.38865	7.63818	7.43914	7.50957	7.50958	7.49108	7.4235	7.4034	7.41927	7.44742	7.4212
AT5G19440.1	7.34695	7.32087	7.60353	7.34392	7.44193	7.33288	7.46212	7.2974	7.4232	7.33901	7.58663	7.31912	7.316	7.40128	7.53819	7.48338	7.46775	7.5948	7.45914	7.57242	7.46844	7.47476	7.39505	7.40778	7.49191
AT5G19450.1	6.96234	7.29798	7.16435	7.20456	7.23787	7.20781	7.11525	7.34083	7.24767	6.97484	7.27617	6.93177	7.12435	7.19174	7.26804	7.21754	7.15988	7.13483	7.21723	7.1072	7.1801	7.27302	7.28909	7.1516	7.25821
AT5G19510.1	8.21032	8.11339	8.18911	8.30293	8.21413	8.24911	8.53097	8.05328	8.15492	8.22491	8.08448	8.32961	8.43087	8.41044	8.29695	8.38395	8.34803	8.41196	8.29772	8.35541	8.26713	8.29439	8.27512	8.32385	8.26434
AT5G19550.1	8.62564	8.4652	8.907	8.75915	8.71693	8.78475	8.6973	8.41848	8.55275	8.7019	8.84905	8.70975	8.79908	8.87715	8.92383	8.92067	8.92583	8.95333	8.82227	8.8571	8.81284	8.81558	8.8128	8.77545	8.79162
AT5G19620.1	7.21745	7.32136	7.15438	7.27962	7.39197	7.20066	7.20258	7.28808	7.20185	7.22297	7.26219	7.14911	7.19293	7.31956	7.27374	7.14447	7.19929	7.22305	7.21934	7.23965	7.22678	7.2745	7.24195	7.17895	7.27031
AT5G19690.1	8.28268	8.19349	8.26222	8.09634	8.22082	8.25176	8.1027	8.17394	8.16078	8.2085	8.20627	8.1563	8.07818	8.06739	8.12244	8.1845	8.16858	8.10861	8.18241	8.21858	8.21528	8.22759	8.20951	8.18418	8.21402
AT5G19740.1	7.35143	7.60746	7.32859	7.25564	7.42121	7.89162	7.27483	7.39904	7.40562	7.21459	7.19244	7.15199	7.22162	7.12798	7.21699	7.216	7.46365	7.09993	7.24639	7.14143	7.32381	7.33994	7.35877	7.279	7.33887
AT5G19760.1	9.21986	9.18667	9.18941	9.20755	9.17494	9.17426	9.15233	9.03722	9.15948	9.20401	9.12204	9.28528	9.02403	9.02291	9.05239	9.07182	9.18314	9.14923	9.14546	9.17667	9.11769	9.1435	9.13158	9.15738	9.13032
AT5G19770.1	8.37256	8.1852	8.15042	8.2068	8.07662	8.13832	8.25357	8.18839	8.12231	8.19586	8.26871	8.25187	8.25792	8.26513	8.11683	8.06595	8.18854	8.16489	8.16554	8.23715	8.15838	8.13783	8.14022	8.2005	8.17883
AT5G19820.1	8.0778	8.0578	8.02914	7.99863	7.98795	8.01495	7.90594	8.07381	7.97452	8.02748	8.23337	7.85237	8.11036	8.07513	8.09086	8.02153	8.15289	7.89425	8.06263	8.03627	8.12109	8.10163	8.11739	8.05625	8.06846
AT5G19890.1	7.69836	7.89172	8.1486	8.09443	7.93768	8.00164	7.65409	7.5869	7.71247	7.78825	7.89711	7.86263	7.38294	7.52125	7.70506	7.63884	7.77871	7.71353	7.8157	7.77594	7.86742	7.82493	7.83835	7.74117	7.84175
AT5G19990.1	7.97483	7.7985	7.80066	7.86892	7.89568	7.8104	8.00391	7.84635	7.80015	7.96718	7.86836	7.95711	8.10037	8.00387	7.89289	7.91267	7.98642	7.94268	7.96501	8.01559	7.99676	7.91235	7.91507	7.92211	7.90453
AT5G20010.1	8.68909	8.60759	8.80486	8.72553	8.70135	8.86765	8.74406	8.60584	8.61021	8.73551	8.59154	8.91335	8.69537	8.86215	8.72108	8.8056	8.94719	8.94088	8.78582	8.83227	8.75721	8.79191	8.78175	8.82362	8.77043
AT5G20080.1	8.30665	8.17352	8.33271	8.25109	8.30419	8.40041	8.31909	8.21824	8.30644	8.39564	8.20317	8.3475	8.26605	8.34252	8.18996	8.32594	8.41064	8.37338	8.3527	8.34461	8.32268	8.32834	8.28677	8.31878	8.26469
AT5G20090.1	8.29815	8.30688	8.33319	8.35546	8.25078	8.26785	8.38722	8.10336	8.30317	8.38303	8.23589	8.53291	8.26322	8.1298	8.12935	8.12422	8.3345	8.3314	8.22477	8.44718	8.21746	8.20002	8.21718	8.28612	8.24932
AT5G20250.1	7.43428	7.08758	7.31465	7.22396	7.0786	7.34421	7.7319	7.15298	7.18385	7.45229	7.45677	7.25783	7.07524	7.21385	7.02358	6.98978	7.36605	7.3269	7.28709	7.21216	7.16969	7.24128	7.3603	7.18793	7.28013
AT5G20290.1	8.71853	8.64186	8.6691	8.8092	8.75106	8.77519	8.904	8.71308	8.71103	8.70899	8.62162	8.93112	8.87074	8.75846	8.68159	8.75024	8.77747	8.82391	8.7443	8.80752	8.72138	8.73541	8.71554	8.82231	8.71846
AT5G20350.1	7.49188	7.46728	7.38191	7.41882	7.48343	7.35745	7.25209	7.52095	7.40415	7.41141	7.48917	7.34956	7.35769	7.33198	7.45917	7.43735	7.29033	7.17913	7.41179	7.23134	7.40984	7.34977	7.43187	7.38352	7.34633
AT5G20490.1	8.67616	8.59391	8.52614	8.57307	8.5507	8.6014	8.62183	8.51456	8.67091	8.58629	8.51291	8.68569	8.56945	8.53395	8.5096	8.51298	8.56225	8.55193	8.55771	8.63194	8.56004	8.52573	8.53624	8.65434	8.52719
AT5G20500.1	6.95974	7.44832	7.01099	7.2958	7.25007	7.18033	7.40262	7.3202	7.38814	7.20078	7.02482	7.31458	7.43952	7.47668	7.38446	7.34603	7.23243	7.28489	7.28449	7.33347	7.31226	7.29607	7.25585	7.40472	7.27382
AT5G20520.1	7.68815	7.66669	7.54476	7.64858	7.56307	7.62003	7.77944	7.56415	7.6886	7.7945	7.52622	7.7569	7.61862	7.53912	7.51662	7.51835	7.65577	7.62712	7.59487	7.6084	7.60311	7.59813	7.57314	7.62279	7.57654
AT5G20660.1	7.73047	7.7617	7.73876	7.64166	7.77547	7.73039	7.52991	7.77684	7.66068	7.63212	7.80588	7.63525	7.70787	7.66234	7.71001	7.65804	7.64051	7.53747	7.65851	7.63917	7.69156	7.67254	7.71597	7.62547	7.70148
AT5G20720.1	7.66113	7.68541	7.66532	7.78739	7.66194	7.53118	7.95994	7.57539	7.64767	7.55687	7.40209	7.81597	7.84305	7.79473	7.75371	7.81126	7.6141	7.77348	7.71452	7.76289	7.66874	7.69599	7.67196	7.80806	7.88595
AT5G20830.1	9.43289	9.24669	9.28091	9.38005	9.26347	9.2956	9.31642	9.14141	9.14841	9.35005	9.38932	9.25816	9.38258	9.40327	9.23815	9.30519	9.34994	9.19834	9.29543	9.26771	9.33615	9.35643	9.35187	9.29388	9.3472
AT5G20870.1	6.90862	6.74571	6.90713	6.79805	6.84227	6.82236	7.07853	6.8479	6.91512	7.03114	6.8301	6.96709	6.66908	6.59396	6.60132	6.72025	7.03231	6.94564	6.83949	6.75622	6.70278	6.80375	6.7951	6.89308	6.74359
AT5G20890.1	8.44789	8.37586	8.42122	8.50619	8.42036	8.5084	8.43754	8.38994	8.31435	8.40326	8.46211	8.49175	8.45061	8.49616	8.4591	8.3946	8.49669	8.4565	8.43164	8.41541	8.43534	8.44817	8.42954	8.42508	8.44241
AT5G20920.1	8.03781	7.91411	7.8992	7.92504	7.85175	7.97822	8.20407	7.93391	7.97647	8.0387	7.88698	8.0018	8.07737	7.92904	7.97188	7.85264	8.06592	7.98505	7.97479	7.99671	7.97177	7.97688	7.95139	8.00768	7.94913
AT5G20950.1	8.48755	8.43818	8.34936	8.24061	8.47298	8.31693	8.21191	8.50647	8.32653	8.2805	8.34744	8.20809	8.15048	8.12289	8.12406	8.15346	8.18403	8.10216	8.23819	8.22175	8.31822	8.31732	8.30493	8.24829	8.31033
AT5G20960.1	6.82361	6.98736	6.94288	6.97165	7.03593	6.92709	6.66939	7.00443	6.96062	6.71343	7.10465	6.53629	6.95474	6.92452	6.98642	7.0174	6.82295	6.82926	6.99308	6.96853	6.94949	6.93389	6.93074	6.83513	7.00741
AT5G20970.1	7.75157	7.94364	7.83412	7.897	7.92294	7.91554	8.09452	7.89652	7.83742	7.89851	7.7752	7.70029	7.70709	7.75992	7.69705	7.74021	7.87006	7.80104	7.79849	7.7786	7.87278	7.84178	7.8334	7.85138	7.83394
AT5G21105.1	7.15888	7.49276	7.12516	7.18419	7.37416	7.29175	7.20243	7.67065	7.24253	7.17734	7.40679	7.24126	7.35244	7.41975	7.3524	7.39104	7.27789	7.17029	7.26871	7.14926	7.28424	7.38228	7.33393	7.14899	7.36094
AT5G21326.1	6.90653	6.96373	6.7326	6.83515	6.96157	6.99907	7.02	7.04049	6.9276	6.98796	7.01739	6.85996	6.85899	6.902	6.93384	6.87418	7.09734	7.0774	6.93296	6.96539	6.93597	6.93128	6.94641	6.94641	6.94927
AT5G21990.1	7.72006	7.05824	7.45137	7.23325	7.41945	7.41195	7.18435	7.26509	7.64117	7.69271	7.29121	7.83721	7.32717	6.95151	6.94075	7.02549	7.27073	7.37082	7.32734	7.6663	6.95068	7.26766	7.29259	7.51836	7.27048
AT5G22060.1	7.55837	7.65084	7.53124	7.64857	7.59082	7.62931	7.79701	7.66844	7.54155	7.37855	7.5685	7.41168	7.57669	7.64057	7.70201	7.62466	7.60897	7.50341	7.64151	7.66491	7.6385	7.66183	7.6428	7.63321	7.64421
AT5G22140.1	7.37239	7.31908	7.31643	7.27208	7.36835	7.27264	7.07728	7.39373	7.31836	7.23476	7.4601	6.98687	7.37517	7.31237	7.70808	7.61992	6.99332	7.15002	7.36916	7.36846	7.3278	7.30218	7.34521	7.28242	7.36502
AT5G22330.1	7.75503	7.72222	7.81514	7.8059	7.8016	7.76072	7.80723	7.78388	7.75977	7.91628	7.81511	7.78854	7.86016	7.84353	7.81752	7.76911	7.84407	7.8588	7.80351	7.76801	7.81384	7.81367	7.81864	7.80009	7.80355
AT5G22350.1	7.26083	7.15685	7.13364	7.05859	7.00125	7.03275	6.73173	7.0289	6.98814	7.19069	7.227	6.97942	7.01882	6.99827	7.21994	7.11446	6.92203	7.00878	7.05428	6.99631	7.08038	7.03842	7.05231	7.01386	7.07311
AT5G22360.1	7.58013	7.48109	7.49933	7.58427	7.39092	7.44865	7.90463	7.58918	7.76351	7.58254	7.41759	7.68422	7.5753	7.50179	7.36974	7.40723	7.49758	7.51104	7.54339	7.60975	7.62765	7.46407	7.48455	7.56153	7.51354
AT5G22440.1	7.31884	7.48326	7.43857	7.57248	7.51354	7.49001	7.62964	7.47999	7.41608	7.39714	7.28813	7.67125	7.53631	7.51968	7.38577	7.54467	7.51905	7.57654	7.49983	7.4482	7.44856	7.52185	7.4318	7.48122	7.55687
AT5G22630.1	7.47294	7.47378	7.52397	7.57114	7.4072	7.4516	7.6303	7.37946	7.33366	7.51064	7.4414	7.34238	7.64276	7.78375	7.61105	7.70677	7.6993	7.65036	7.60613	7.59589	7.59004	7.59349	7.5908	7.59501	7.60511
AT5G22650.1	7.64638	7.49761	7.34411	7.64516	7.51245	7.47236	7.81257	7.37633	7.10465	7.05014	7.19864	7.30426	7.69667	7.596	7.62714	7.56998	7.60264	7.60499	7.49016	7.52831	7.29472	7.55137	7.50722	7.47739	7.53019
AT5G22740.1	8.03327	8.12972	7.7848	7.71599	7.84369	7.81267	7.96539	7.95758	7.99971	7.9053	7.83555	7.89086	7.87418	7.95016	7.8651	7.77259	7.84221	7.79903	7.90323	7.96345	7.87281	7.79385	7.88625	7.89491	7.89523
AT5G23010.1	6.96022	7.13621	6.5575	6.89678	6.53296	6.88958	6.43922	6.64394	6.74133	6.51104	6.50398	7.12076	6.81174	6.63517	6.70097	6.72918	6.78142	6.90061	6.80421	6.81444	6.62854	6.55182	6.6406	6.68059	6.6525
AT5G23020.1	7.7199	7.88757	7.41349	7.62011	7.35192	7.60433	7.43137	7.39391	7.49735	7.39082	7.15559	7.65796	7.3465	7.34422	7.30024	7.16112	7.31707	7.22664	7.45377	7.42191	7.42761	7.46226	7.50594	7.4294	7.40611
AT5G23190.1	6.32228	6.99815	6.58903	6.6094	6.81766	6.59096	6.76833	7.05767	6.82454	6.52288	6.67043	6.0451	6.84482	6.94863	7.11763	6.90887	6.78481	6.70604	6.93184	6.84287	6.84338	6.96306	6.85487	6.53966	6.83674
AT5G23300.1	8.06905	8.07821	7.98887	8.08212	8.07733	8.06594	8.06182	8.0233	7.98021	7.96308	7.98818	8.10672	7.96162	7.94185	7.96516	7.93085	8.00245	7.98022	8.00031	8.04386	8.0182	7.99925	8.02607	8.04227	8.01685
AT5G23390.1	7.52257	7.58531	7.45611	7.4804	7.54958	7.51854	7.61848	7.57716	7.49194	7.5634	7.56433	7.4079	7.52046	7.49281	7.55802	7.51541	7.50863	7.42849	7.50756	7.43895	7.49425	7.55666	7.52615	7.46293	7.53314
AT5G23400.1	7.80176	7.9265	7.82336	7.65256	7.94267	7.7358	7.61881	8.01062	7.83566	7.71786	7.88857	7.58367	7.95846	7.89383	7.87264	7.86536	7.79271	7.76626	7.83987	7.88724	7.85933	7.84624	7.88903	7.85522	7.88812
AT5G23530.1	7.19823	7.30293	6.8489	7.15103	7.02883	6.71928	7.33071	7.21481	7.25989	7.24495	7.07753	7.13884	7.17738	7.2169	7.22683	7.28619	7.19504	7.17592	7.14573	7.23913	7.16385	7.13912	7.16559	7.237	7.12436
AT5G23540.1	8.07639	8.05672	8.4434	8.16081	7.98949	8.01182	8.2709	7.87222	7.89197	8.04694	8.04476	8.00494	8.1545	8.12597	8.00148	7.98844	8.06676	8.2062	8.05444	8.08937	8.02566	8.05916	8.0709	8.11673	8.05942
AT5G23630.1	8.19663	8.13677	8.10553	8.10557	8.15616	8.13123	8.12651	8.01443	8.10337	8.09968	8.09623	8.06916	7.98531	8.05161	8.05641	8.06626	8.04553	7.97121	8.07779	8.07512	8.09112	8.09371	8.11947	8.07594	8.09377
AT5G23740.1	7.88036	7.91197	8.04074	8.09167	8.01621	8.00376	8.25557	7.91228	7.86166	7.89263	7.86623	8.05037	7.84199	7.77699	7.85599	7.9141	7.9416	7.97711	7.96207	7.93624	7.93114	7.97456	7.94456	7.94577	7.94477
AT5G23890.1	7.42576	7.49994	7.3963	7.40935	7.40683	7.45409	7.41161	7.64661	7.46874	7.46931	7.37928	7.56759	7.82484	7.6212	7.41657	7.34694	7.46251	7.40084	7.36321	7.36423	7.32177	7.35626	7.3404	7.38279	7.30651
AT5G23900.1	8.22491	7.44483	8.12552	7.69514	7.66191	8.20219	7.80055	7.78528	7.99735	8.3043	7.96787	8.30318	8.13272	7.60625	7.95456	8.17448	8.39994	8.3701	8.15945	8.16359	7.61787	8.11215	8.07306	8.17688	8.04375
AT5G23920.1	7.55555	7.38202	7.41342	7.43508	7.46673	7.43207	7.59989	7.37947	7.43613	7.62322	7.33876	7.54595	7.28483	7.21579	7.16403	7.20204	7.46995	7.47214	7.38916	7.34633	7.3851	7.38206	7.3861	7.41864	7.38926
AT5G24010.1	6.80894	6.46376	6.89289	6.3207	6.65058	6.61508	6.57967	6.80857	6.9278	6.55907	6.53145	6.52468	6.57219	6.44537	6.70584	6.68057	6.55426	6.41413	6.89974	6.67678	6.63538	6.93624	6.92637	6.47068	6.64827
AT5G24400.1	7.30461	7.15776	7.32356	7.36164	7.31037	7.33117	7.42003	7.21637	7.32499	7.3551	7.22231	7.45804	7.47486	7.52191	7.35984	7.42968	7.47885	7.57378	7.39748	7.41595	7.1198	7.33988	7.33103	7.42106	7.31931
AT5G24410.1	7.69262	7.89158	7.68641	7.77085	7.70421	7.81619	7.98535	7.85765	7.96159	7.86828	7.62119	7.91884	7.70471	7.69021	7.68422	7.60281	7.75923	7.78776	7.73375	7.86399	7.71475	7.73192	7.7194	7.83376	7.72331
AT5G24650.1	7.43837	7.38046	7.08493	7.19467	7.25578	7.2289	7.43619	7.29018	7.38474	7.44338	7.20438	7.43489	7.38489	7.28628	7.20394	7.19336	7.36193	7.34794	7.29643	7.39369	7.2719	7.18975	7.27441	7.35825	7.24651
AT5G24710.1	7.80511	7.91777	7.75729	7.83025	8.06499	7.80525	7.77717	7.92074	7.82128	7.68162	7.94643	7.73304	7.94585	7.92415	7.91524	7.86596	7.86954	7.78966	7.85521	7.94263	7.86431	7.84788	7.8879	7.85285	7.8453
AT5G25090.1	7.10109	7.13877	6.91419	6.7099	6.93241	7.26833	6.58711	7.0225	7.01641	6.91765	6.67561	6.69367	6.83507	6.83212	7.01113	7.16454	7.41341	6.98063	7.09824	6.92356	7.06512	6.82883	6.97163	6.8528	7.02502
AT5G25100.1	8.24532	8.05866	7.84628	7.90981	7.9247	7.85606	7.9705	8.04602	7.97183	8.00413	7.92411	8.0678	7.87431	7.95303	7.8528	7.89248	7.96528	7.89432	7.94373	7.96486	7.92148	7.93602	7.95505	7.97115	7.95525
AT5G25250.1	7.208	7.4684	7.46069	7.75114	7.5881	7.50419	7.95211	7.87866	7.89115	7.7796	7.70292	7.38384	7.53585	7.43009	7.43177	7.40143	7.41387	7.57772	7.58895	7.64649	7.59453	7.59921	7.61396	7.65484	7.63877
AT5G25265.1	7.4338	7.47418	7.26503	7.32452	7.38327	7.29759	7.20273	7.43047	7.39492	7.4486	7.36734	7.31029	7.24639	7.1248	7.3759	7.35195	7.26452	7.3373	7.34103	7.45612	7.35273	7.36861	7.33641	7.29831	7.37395
AT5G25754.1	8.21397	8.36639	8.3769	8.4028	8.2159	8.44787	8.19291	8.39499	8.29606	8.20983	8.31235	8.06142	8.43573	8.3768	8.55648	8.34926	8.42235	8.24768	8.42712	8.23773	8.28999	8.48351	8.31984	8.25794	8.32285
AT5G26030.1	7.70017	7.67485	8.04029	7.81624	7.92773	7.92974	7.61805	7.70457	7.85518	7.8867	8.01471	7.65653	7.68755	7.7536	7.86176	7.75138	7.77719	7.8703	7.82558	7.92505	7.86873	7.84476	7.82456	7.78711	7.84217
AT5G26040.1	7.7165	7.64761	7.64474	7.71703	7.60469	7.69538	7.81757	7.68374	7.69703	7.85113	7.79276	7.74527	7.3923	7.41205	7.59561	7.61868	7.67364	7.69826	7.51684	7.667	7.67644	7.69224	7.68465	7.37263	7.69731
AT5G26130.1	7.4193	7.44154	7.37693	7.60503	7.47289	7.38345	7.71332	6.87075	7.42038	6.69944	7.17746	6.86547	7.0074	7.47642	7.30407	7.37059	6.86704	7.48908	7.5014	7.41583	7.42022	7.49307	7.46199	7.47051	7.46832
AT5G26260.1	8.63941	8.67642	8.47853	8.45353	8.23628	8.59073	8.64578	8.33093	8.75874	8.30823	8.22776	8.67063	8.01053	8.0112	8.43334	8.38858	8.26841	8.1631	8.43795	8.46007	8.42135	8.43763	8.40227	8.40419	8.38879
AT5G26280.1	9.17805	9.23951	9.26968	9.24837	9.16209	9.33212	9.25966	9.10316	9.14963	9.08223	8.98432	9.51174	9.07743	9.05206	9.01922	9.08995	9.16628	9.12543	9.16231	9.24883	9.14247	9.15427	9.13372	9.17923	9.0749
AT5G26300.1	7.37982	7.17387	7.23032	7.08978	7.23175	7.17575	7.26117	7.15847	7.09227	6.99666	7.05708	7.20122	7.21809	6.85338	6.80387	7.03462	7.271	7.03234	7.29171	7.04346	7.23358	6.93664	7.20572	7.31253	7.04262
AT5G26340.1	7.26716	7.49675	7.22597	7.18486	7.13126	7.15347	7.31338	7.08151	7.13206	7.2664	7.68844	7.36806	7.3895	7.33972	7.16433	7.30982	7.07879	7.05459	7.29644	7.29534	7.27858	7.30504	7.34509	7.30339	7.32752
AT5G26360.1	8.67733	8.59897	8.62843	8.70754	8.61885	8.77474	8.56429	8.52247	8.5238	8.70998	8.67988	8.82015	8.56803	8.5748	8.59781	8.58324	8.67015	8.65695	8.65597	8.61209	8.69105	8.6822	8.69263	8.65241	8.64484
AT5G26667.2	8.06402	7.95561	7.86649	7.97086	7.8799	7.91285	8.13169	7.86794	7.84482	7.97496	7.77856	7.98127	8.05681	7.95803	7.82309	7.78543	8.02373	7.99866	7.9529	7.9851	7.88757	7.93154	7.88681	7.99049	7.86303
AT5G26710.1	8.41274	8.3361	8.47267	8.37249	8.40157	8.49411	8.47446	8.40909	8.26022	8.37965	8.43371	8.56332	8.56799	8.57871	8.45391	8.4814	8.50855	8.50044	8.44323	8.43475	8.43886	8.43684	8.44614	8.4301	8.45381
AT5G26780.1	8.38015	8.32993	8.41725	8.41238	8.52439	8.4089	8.16994	8.37652	8.45262	8.31956	8.37503	8.32082	8.18319	8.15945	8.20046	8.10384	8.22728	8.22065	8.33322	8.28411	8.3496	8.36311	8.35555	8.29017	8.35739
AT5G26830.1	8.40057	8.42098	8.53243	8.43011	8.57935	8.60529	8.47162	8.40123	8.46168	8.43754	8.49529	8.54856	8.47181	8.42245	8.45419	8.42159	8.47961	8.50733	8.48041	8.42276	8.5033	8.53658	8.49345	8.44271	8.52394
AT5G26860.1	8.19548	7.80643	7.87506	7.79545	7.64685	7.78312	7.99925	7.81614	7.71588	7.93911	7.74246	8.20821	7.90794	8.08034	7.5056	7.65929	7.77643	7.86246	7.78443	8.0592	7.77228	7.78313	7.7914	7.88948	7.18855
AT5G27120.1	7.85482	7.53805	7.81903	7.80086	7.78517	7.82052	7.68996	7.5632	7.47683	7.69606	7.73582	7.73791	7.59357	7.58666	7.64924	7.47713	7.70591	7.68073	7.70227	7.70281	7.6802	7.69843	7.69313	7.71437	7.70924
AT5G27330.1	7.17406	7.14409	6.85095	6.94628	7.1171	7.02624	6.82808	7.01947	6.82154	6.70099	6.8976	6.79379	6.88306	6.92208	6.94995	6.94391	6.84136	6.71009	7.01543	6.72874	6.98395	7.06815	7.06099	6.91594	6.98385
AT5G27430.1	8.00116	7.90703	7.81864	7.86568	7.91563	7.84603	7.93045	7.75737	8.04685	8.02032	7.90675	7.92096	7.52704	7.57304	7.90826	7.79986	7.8399	7.72167	7.86324	7.77317	7.90427	7.92674	7.92908	7.82074	7.88848
AT5G27470.1	7.16375	6.97542	7.16282	7.2101	7.01661	7.01757	7.1732	6.7719	6.96053	6.81878	7.00867	7.13729	7.16829	7.08365	7.0994	7.13896	7.12702	7.19844	7.12091	7.2649	6.92962	6.87744	6.98015	7.07698	6.88943
AT5G27540.1	8.36683	8.3637	8.28631	8.34847	8.34544	8.34334	8.3231	8.36916	8.4205	8.36093	8.36785	8.46527	8.29917	8.25286	8.36838	8.32319	8.34076	8.38798	8.36534	8.36795	8.35945	8.31064	8.35852	8.31028	8.31312
AT5G27600.1	8.06101	7.38567	7.93165	7.48048	7.68178	7.76693	7.43068	7.52181	8.03594	8.04336	7.78049	8.05757	7.47891	7.33432	7.49072	7.7098	7.75205	7.76307	7.72877	7.78141	7.76006	7.74244	7.75328	7.79796	7.75588
AT5G27640.1	8.34955	8.26227	8.33871	8.34912	8.3537	8.36109	8.3771	8.2656	8.1659	8.28515	8.40387	8.29818	8.44902	8.44541	8.43649	8.40957	8.46788	8.3519	8.36629	8.399	8.39472	8.39594	8.3861	8.39706	8.41206
AT5G27670.1	7.50596	7.55724	7.59705	7.27906	7.25554	7.55352	7.48513	7.55637	7.49918	7.25086	7.40051	7.92012	7.41681	7.64248	7.42288	7.54641	7.58504	7.67015	7.54952	7.72391	7.51584	7.45155	7.47674	7.35373	7.49948
AT5G27720.1	6.86767	7.16724	7.02929	7.35087	7.06407	7.16394	7.41049	7.04269	7.03163	7.13404	6.90551	7.16172	7.19744	7.12083	6.95042	7.08543	7.14726	7.20328	7.06984	7.04537	6.98174	7.0667	7.08912	7.1796	7.10918
AT5G27760.1	7.04082	7.53391	7.16725	7.58337	7.46808	7.46162	7.93579	7.41272	7.06944	7.80481	7.36032	7.743	7.44208	7.65283	7.5647	7.41821	7.48465	7.40676	7.46023	7.35355	7.4012	7.49866	7.46097	7.4409	7.39748
AT5G27770.1	8.36097	8.28402	8.31444	8.46933	8.34824	8.34536	8.5908	8.26995	8.30581	8.43131	8.29269	8.40487	8.33326	8.2821	8.23534	8.21989	8.26712	8.28762	8.31716	8.36638	8.29691	8.32522	8.30627	8.37705	8.2998
AT5G27850.1	8.21404	8.14604	8.32634	8.36566	8.26361	8.33792	8.48838	8.17111	8.21484	8.3355	8.17277	8.31842	8.29339	8.19683	8.18154	8.2258	8.26205	8.21831	8.26224	8.28851	8.19261	8.26475	8.23813	8.31572	8.2487
AT5G28060.1	7.60408	7.45518	7.65565	7.63604	7.5432	7.68672	7.77877	7.52175	7.42582	7.58692	7.48377	7.92274	7.66645	7.5578	7.41684	7.54144	7.62272	7.62668	7.55611	7.78998	7.62142	7.49223	7.55484	7.71305	7.5749
AT5G28540.1	7.17923	7.48629	7.17787	7.58503	7.47507	7.26606	7.53079	7.45014	7.4069	7.19884	7.34907	7.36072	7.57965	7.71779	7.53164	7.47985	7.40845	7.47838	7.42323	7.43827	7.24714	7.39221	7.441	7.59849	7.36819
AT5G28740.1	7.27246	7.28866	7.34377	7.31812	7.4267	7.36348	7.25696	7.28671	7.15171	7.23428	7.40732	7.08092	7.45052	7.45968	7.52699	7.47579	7.49492	7.36455	7.38601	7.21415	7.39983	7.40398	7.38237	7.37988	7.42819
AT5G28850.2	6.7862	6.53115	5.9999	6.22659	6.38727	6.28012	6.47252	6.60541	6.42705	6.57537	6.88307	6.5449	6.70175	6.4116	6.40277	6.31611	6.46775	6.66953	6.49476	6.49621	6.55048	6.3659	6.47235	6.37167	6.4743
AT5G33320.1	8.40148	8.41985	8.32709	8.31883	8.33826	8.3627	8.5447	8.35293	8.53004	8.53265	8.25961	8.37082	8.28106	8.18526	8.20165	8.23505	8.29963	8.23382	8.28985	8.25818	8.27396	8.31488	8.30813	8.29623	8.29813
AT5G35080.1	6.79001	6.75739	6.8384	6.46693	6.71206	6.35118	6.37573	6.57021	6.70407	6.45986	6.78788	6.26617	6.34488	6.52174	6.73313	6.64253	6.4594	6.63621	6.63688	6.79781	6.62279	6.59196	6.54327	6.52112	6.5665
AT5G35160.1	8.18546	8.05244	7.91225	7.98097	7.88323	7.87021	8.20895	7.84557	7.93707	7.88771	7.8646	8.09904	8.03479	7.96009	7.83768	7.85496	7.85663	7.92553	7.86668	8.0829	7.98339	7.87778	8.00967	7.94286	7.84181
AT5G35180.1	7.51441	7.28591	7.48281	7.23079	7.20428	7.36701	7.29316	7.17399	7.53987	7.77986	7.42443	7.59388	7.06466	7.14767	7.225	7.19024	7.38072	7.54175	7.37938	7.29902	7.32188	7.36454	7.28552	7.39696	7.46042
AT5G35200.1	7.24159	6.90531	7.3029	6.99653	7.19885	7.08483	7.00176	7.10994	7.21701	7.055	7.21153	6.72455	7.01098	6.8578	7.12147	7.18506	7.11726	7.10882	7.20054	7.1259	7.15503	7.20109	7.18216	7.01012	7.10863
AT5G35360.1	7.89089	7.93674	8.06024	7.97511	7.95561	7.85588	7.92494	7.92721	7.90673	7.92138	7.85044	7.93527	7.91129	7.91886	7.86091	7.93843	7.68397	7.89163	7.92769	8.00565	7.94704	7.9417	7.9738	7.90188	7.96144
AT5G35430.1	7.60228	7.86479	7.40482	7.47174	7.92112	7.91762	7.75554	7.58929	7.41117	7.79676	7.61502	7.87043	7.54123	7.43014	7.51167	7.47313	7.95706	7.94486	7.45618	7.31473	7.93399	7.54775	7.93068	7.82922	8.00678
AT5G35530.1	7.7387	7.5289	7.70464	7.7856	7.60306	7.67671	7.80681	7.52221	7.54429	7.79732	7.56538	7.86282	7.80434	7.6181	7.46842	7.60344	7.62605	7.75583	7.59113	7.63262	7.55989	7.61483	7.58696	7.70257	7.60499
AT5G35590.1	7.69131	7.55657	7.78838	7.78257	7.68371	7.68904	7.92765	7.5293	7.69209	7.71139	7.54585	7.79222	7.78439	7.71699	7.64083	7.63671	7.71651	7.76864	7.68425	7.80312	7.6114	7.67354	7.66914	7.76229	7.61449
AT5G35620.1	7.06436	7.78138	7.4136	7.55271	6.52802	6.8263	7.56996	6.57909	6.9793	6.82051	6.68708	7.21908	7.14706	6.92533	6.41756	7.05026	7.0327	7.17658	6.89776	6.66855	6.77708	6.76214	7.41162	6.46554	6.63609
AT5G35630.1	7.792	7.44784	7.14724	7.65485	7.6694	7.57263	7.1331	7.10199	7.06726	7.36718	7.666	7.05052	7.07667	7.33489	7.63909	7.56402	7.57463	7.50649	7.48917	7.22256	7.65114	7.50537	7.69532	7.19731	7.53505
AT5G35940.1	7.49815	7.5699	7.65718	7.26666	6.98525	7.5271	7.55659	7.02615	8.10988	7.51889	6.77273	8.13085	7.1696	6.83691	8.00365	7.38751	7.65156	7.61582	7.542	7.572	7.40708	7.49747	7.48312	7.54959	7.50532
AT5G36210.1	6.95006	7.16794	7.13463	7.11422	7.27403	7.07418	7.05919	7.12477	7.07083	6.87557	7.18541	6.81677	7.29272	7.31573	7.30481	7.26975	7.01149	7.06445	7.1664	7.11748	7.18485	7.18472	7.18215	7.19576	7.18709
AT5G36230.1	7.91891	7.78308	7.65305	7.73791	7.62585	7.87591	7.85122	7.6654	7.72021	7.85896	7.77562	7.99248	7.91682	7.82088	7.83942	7.75658	7.89085	7.87881	7.80807	7.7923	7.7869	7.78477	7.83606	7.76321	7.79857
AT5G36880.1	6.84333	7.01141	7.13306	6.91196	6.89777	7.02351	6.96253	7.06117	6.89655	6.88559	7.07224	7.22929	7.26838	7.4227	7.23829	7.16413	7.02138	7.04885	6.97833	7.04369	7.08911	7.09772	7.13771	6.86317	7.06458
AT5G37180.1	7.644	7.84808	7.63357	7.627	7.88453	7.67265	7.57827	7.85073	7.76859	7.5364	7.71164	7.58947	7.76858	7.5684	7.60034	7.6822	7.47722	7.30165	7.69201	7.72579	7.69399	7.68759	7.67966	7.66691	7.67686
AT5G37450.1	7.63492	7.76067	7.69657	7.65229	7.83611	7.79492	7.42244	7.50016	7.60978	7.56585	7.63861	7.60937	7.31187	7.41401	7.53322	7.56121	7.5626	7.49737	7.62734	7.48301	7.62979	7.60454	7.65704	7.57838	7.67908
AT5G37475.1	7.32943	7.15862	7.32085	7.31753	7.28829	7.26549	7.52747	7.03571	7.27619	7.27488	7.13008	7.45414	7.536	7.45709	7.33636	7.21581	7.47325	7.47694	7.322	7.45853	7.34661	7.28555	7.3032	7.43702	7.29322
AT5G37510.1	9.03049	8.97166	8.97966	8.97782	9.02439	9.00954	8.87102	8.93227	9.02695	9.02428	8.93759	9.05849	8.899	8.85305	9.00029	8.97569	8.92098	8.92588	8.99915	8.98325	9.00016	9.01618	8.99642	8.9645	8.96962
AT5G37740.1	7.17841	7.29576	7.33894	7.3985	7.16082	7.33389	7.93006	7.26788	7.41144	7.40894	7.18896	7.31922	7.6769	7.74434	7.51909	7.53158	7.60198	7.53469	7.49116	7.54481	7.41195	7.42408	7.49217	7.57984	7.50915
AT5G37830.1	6.72972	6.73569	6.82763	6.80468	6.85536	6.82493	6.79874	6.76512	6.63243	6.80593	6.89432	6.74297	6.95937	6.93346	6.92388	6.92951	6.80078	6.87875	6.83841	6.7775	6.86726	6.8587	6.88355	6.85343	6.8748
AT5G38340.1	7.10272	7.17861	7.24261	7.06069	7.16498	7.10746	7.2351	7.27825	7.14115	6.96831	7.16986	6.86351	7.20035	7.24071	7.18182	7.2481	7.1614	6.90804	7.19112	7.06731	7.24759	7.24589	7.27855	7.20433	7.28266
AT5G38480.1	8.11943	8.11786	8.15003	8.24803	8.1321	8.17257	8.35698	8.04898	8.07565	8.1044	8.15138	8.16684	8.31001	8.35352	8.20401	8.20402	8.31756	8.28548	8.18816	8.21472	8.14706	8.19351	8.163	8.22213	8.17095
AT5G38530.1	6.26107	6.32458	6.394	6.37695	6.48476	6.35544	5.91358	6.46972	6.23308	5.91358	6.50342	5.91358	6.82121	7.01052	6.77669	6.85219	6.66924	6.61272	6.59367	6.57275	6.63865	6.58117	6.59439	6.57146	6.61644
AT5G38640.1	6.91537	6.46529	6.78669	6.64333	6.76525	6.86945	6.85105	6.67949	6.75805	6.69831	6.85043	6.57437	6.82652	6.79111	6.82746	6.67539	6.9907	6.85198	6.8774	6.8003	6.91286	6.90649	6.82434	6.80687	6.91083
AT5G38830.1	7.28919	7.13425	7.5259	7.37766	7.44992	7.47179	7.32412	7.18332	7.23157	7.22053	7.41073	7.18337	7.70439	7.88939	7.7265	7.8626	7.71113	7.64811	7.53502	7.61729	7.55578	7.59136	7.56265	7.57272	7.58011
AT5G38930.1	7.93993	7.67234	7.94432	7.81531	7.87067	7.93047	7.78627	7.76335	7.80712	7.89985	7.83964	7.78708	7.58957	7.59898	7.74366	7.83642	7.94623	7.80038	7.87731	7.74688	7.93136	7.94069	7.91688	7.76242	7.91155
AT5G38940.1	8.34129	8.182	8.54293	8.33245	8.4421	8.52047	8.3228	8.15419	8.28577	8.50591	8.41003	8.33085	8.03505	8.18081	8.29391	8.25587	8.47106	8.36401	8.36072	8.2504	8.40331	8.46436	8.41405	8.33436	8.41586
AT5G39040.1	7.53749	7.58469	7.62034	7.63016	7.73979	7.72237	7.70471	7.81374	7.80435	7.70506	7.85411	7.45517	7.76353	7.79222	7.84101	7.85913	7.72927	7.77157	7.75426	7.66679	7.82239	7.83002	7.81139	7.72592	7.81654
AT5G39120.1	6.61537	7.09765	7.08488	7.13557	7.19434	7.05694	7.58316	7.27798	7.28736	7.28206	7.29268	6.35829	7.25522	7.2793	7.07063	7.23596	7.38008	7.4062	7.20966	7.1885	7.17297	7.18845	7.20701	7.17154	7.20616
AT5G39320.1	7.17604	6.28918	6.82618	6.51	6.62186	6.96539	6.70048	6.33253	6.85843	7.2729	6.54943	7.04242	6.72121	6.55797	6.37397	6.59131	6.88531	6.89313	6.81082	6.81064	6.5103	6.82823	6.57486	6.8613	6.52268
AT5G39340.1	7.15465	6.95078	6.81708	6.89621	6.63143	7.05022	7.13317	6.9929	6.97016	7.1581	7.05493	6.77529	7.00074	7.08488	7.09015	6.96983	7.20203	7.1216	7.1117	7.13025	7.13728	6.87541	7.01658	7.04173	6.99133
AT5G39410.1	8.40383	8.3897	8.44055	8.46991	8.40144	8.43918	8.4315	8.33844	8.39938	8.53339	8.39068	8.57836	8.30059	8.31831	8.31991	8.34722	8.48092	8.45962	8.37939	8.41654	8.37993	8.37772	8.39546	8.41234	8.38096
AT5G39510.1	7.89139	7.89076	7.84481	8.0033	7.83963	7.92047	8.09565	7.88404	8.04611	8.07781	7.84515	7.93248	7.8343	7.83691	7.81713	7.82158	7.97418	7.96656	7.909	7.93016	7.86082	7.91766	7.88305	7.94486	7.88999
AT5G39580.1	6.89229	7.14704	7.26543	7.3127	6.99155	7.26357	7.16972	7.1455	7.30972	7.40913	7.11973	7.29893	7.16707	7.0378	7.16954	7.22492	7.35349	7.48066	7.22348	7.2848	7.18967	7.21415	7.18096	7.27806	7.19516
AT5G39590.1	7.20712	7.22565	7.13844	7.33323	7.15617	7.28356	7.17743	7.50413	7.32826	7.15419	7.41692	7.05874	7.23773	7.33993	7.29868	7.36374	7.27247	7.33374	7.26694	7.25586	7.33177	7.31853	7.32949	7.30744	7.35589
AT5G39740.1	7.39147	7.25681	7.48576	7.54395	7.43849	7.48694	7.51816	7.31775	7.33747	7.28671	7.33265	7.45211	7.41621	7.41732	7.22448	7.39513	7.35862	7.4043	7.4374	7.4546	7.36846	7.39268	7.4078	7.45547	7.39253
AT5G39950.1	7.37807	7.29434	7.08265	7.15052	7.10981	7.30023	7.57241	7.30626	7.49251	7.44191	7.1459	7.21008	7.59187	7.3618	7.24697	7.20483	7.32008	7.24116	7.25547	7.43121	7.15309	7.23632	7.25156	7.35444	7.09992
AT5G40010.1	7.77388	7.85831	7.61813	7.82841	7.79613	7.75823	8.46896	8.34567	8.38997	8.2495	8.18158	7.54901	8.32295	8.36338	8.40496	8.41236	8.34886	8.31513	8.21393	8.17267	8.23757	8.23806	8.27067	8.19704	8.23034
AT5G40170.1	6.43197	6.70414	6.77917	6.8002	6.90056	6.86801	6.63135	6.69069	6.76978	6.86005	6.78714	6.4591	6.51826	6.58015	6.73572	6.73429	6.71473	6.6586	6.67439	6.46384	6.69065	6.74456	6.74946	6.60853	6.82853
AT5G40370.1	7.34276	7.54135	7.51345	7.57483	7.49159	7.45219	7.62015	7.25258	7.3975	7.34131	7.25965	7.65487	7.48985	7.56752	7.42975	7.38	7.4172	7.53005	7.45995	7.52598	7.43396	7.42352	7.41834	7.48169	7.4315
AT5G40480.1	8.44072	8.45704	8.3024	8.2406	8.38555	8.36931	8.16386	8.34175	8.32579	8.29716	8.36904	8.17099	8.1586	8.1865	8.28094	8.3427	8.25274	8.1145	8.30193	8.22824	8.36243	8.35843	8.37732	8.27774	8.37538
AT5G40510.1	8.06968	8.04982	7.9003	8.06528	8.01886	7.88813	7.59186	7.80501	7.87638	7.75678	7.86505	7.86662	7.54263	7.67116	7.9938	7.89348	7.58291	7.71994	7.91118	7.80255	7.90776	7.92372	7.91681	7.7541	7.93532
AT5G40580.1	6.80928	6.79061	6.92795	6.91116	6.87485	6.93743	7.24441	6.77838	6.9523	7.01301	6.72752	6.96024	7.06213	6.95647	6.86095	6.81021	6.91864	6.91424	6.89816	6.84488	6.88841	6.88643	6.88502	6.8493	6.91855
AT5G40650.1	8.06932	7.75114	7.66615	7.91054	7.78039	8.01086	7.99709	7.72551	8.11128	8.11028	7.71686	8.18125	7.92335	7.67428	7.56746	7.66255	7.89151	7.82978	7.83936	7.96086	7.30777	7.80315	7.77268	7.93	7.77331
AT5G40760.1	7.56373	7.45421	7.58086	7.47959	7.59089	7.63869	7.82224	7.64105	7.6098	7.58169	7.50559	7.60189	7.68257	7.68453	7.47836	7.55491	7.52278	7.6777	7.57892	7.63746	7.64663	7.56725	7.59596	7.44864	7.63186
AT5G40770.1	8.71105	8.3852	8.66208	8.52966	8.54109	8.56785	8.31573	8.4379	8.64662	8.64845	8.49537	8.5041	8.48698	8.47511	8.60159	8.51472	8.44172	8.48161	8.63599	8.65662	8.72473	8.62692	8.58156	8.44344	8.40589
AT5G40780.1	7.31598	7.6811	7.15936	7.35743	7.4646	7.33382	7.46938	7.48013	7.40945	7.4754	7.22015	7.09666	7.02617	7.00894	6.95876	7.155	7.08097	6.98284	7.28491	7.25642	7.30852	7.30169	7.33404	7.2145	7.33505
AT5G40810.1	8.08147	8.18586	8.04988	8.15512	8.1482	8.10538	8.28306	8.00682	7.97232	8.00152	7.97401	8.17532	8.01375	8.07965	8.00166	7.98032	8.03618	8.03173	8.03849	8.16377	7.95768	8.03547	8.02632	8.12594	8.01761
AT5G40930.1	6.98403	6.95555	6.85598	7.11098	6.98763	7.04693	7.20401	7.03174	7.13742	7.04531	6.82666	7.13109	7.04935	6.96952	7.04283	6.98905	7.02278	7.00955	7.07087	7.15312	7.09338	7.06008	6.96651	7.12101	7.00467
AT5G41040.1	6.73321	6.63833	7.16348	6.97831	7.12349	6.92107	7.23605	7.13682	7.1397	7.08434	7.11308	7.07708	7.26651	7.33933	7.14982	7.22121	6.90504	7.15561	7.14819	7.31213	7.00711	7.11807	7.06365	7.16706	7.05729
AT5G41210.1	8.01386	7.95899	8.08741	8.0858	8.00439	8.04384	8.08348	7.88097	8.03031	8.11267	7.95595	8.08106	7.87125	7.88899	7.93919	7.82017	8.13328	8.06004	8.00609	7.98689	8.00052	8.03792	7.99374	8.01522	8.00772
AT5G41260.1	7.60048	7.53003	7.3889	7.54903	7.56868	7.48382	7.47547	7.49617	7.49776	7.32887	7.58619	7.32931	7.34304	7.40125	7.41954	7.36068	7.29731	7.25058	7.51054	7.56532	7.47104	7.4675	7.41205	7.47187	7.42836
AT5G41520.1	8.30249	8.20917	8.21347	8.30082	8.19054	8.16472	8.39734	8.06765	8.13881	8.2726	8.11637	8.3017	8.22451	8.16946	8.07174	8.10428	8.03201	8.05773	8.20364	8.32078	8.18868	8.16339	8.1372	8.15657	8.05832
AT5G41600.1	7.46125	6.81582	7.11039	7.03378	7.24629	7.29625	7.06889	7.27406	7.35255	7.45165	7.06674	7.54565	7.30775	7.02086	6.99762	7.09888	7.1902	7.19366	7.2733	7.39284	7.2068	7.1779	7.14789	7.25968	7.17287
AT5G41610.1	6.91611	7.29371	6.90691	7.02533	7.0184	7.09582	6.96568	7.09	7.05067	7.0862	6.79449	6.91728	6.85761	6.89676	6.86943	6.81754	6.92345	6.97999	6.95691	7.08727	6.94535	6.91716	6.90101	6.85324	7.03868
AT5G41670.1	7.8806	7.73637	7.96596	7.90625	8.01189	7.96862	8.09363	7.88324	7.77171	7.79139	8.00703	7.78999	8.0024	8.18097	7.98259	8.03116	7.88449	7.9546	7.96957	7.98125	7.98639	8.0082	7.99375	7.98897	7.97703
AT5G41790.1	7.58533	7.91324	7.65306	7.84422	7.74825	7.74687	7.73369	7.96526	7.78056	7.6257	7.73312	7.81261	7.71754	7.80317	7.91642	7.80248	7.75561	7.73892	7.77442	7.66755	7.74776	7.78309	7.75131	7.71647	7.75744
AT5G41950.1	7.62402	7.52934	7.42866	7.60793	7.43118	7.48544	7.6905	7.48812	7.42585	7.60637	7.51047	7.5289	7.47114	7.59505	7.49293	7.49962	7.64003	7.58965	7.54395	7.42159	7.52198	7.572	7.56069	7.4968	7.5649
AT5G41970.1	7.14701	6.94626	7.27743	7.10585	7.21842	7.11672	6.93361	6.88581	7.04418	6.89468	7.12328	6.86696	6.89613	6.92865	7.23253	7.25561	6.94271	7.0339	7.20792	7.11486	7.24478	7.15437	7.13209	6.98807	7.13703
AT5G42020.1	7.72202	7.74071	7.81652	7.85841	7.73227	7.72575	7.72775	7.93947	7.792	7.73304	7.9212	7.80896	7.87438	7.98762	7.91557	7.89198	7.88258	7.97115	7.81359	7.8684	7.78651	7.7409	7.7253	7.68922	7.737
AT5G42080.1	8.71326	8.74477	8.75644	8.70853	8.80387	8.77822	8.77063	8.84847	8.8733	8.79695	8.79292	8.68502	8.86443	8.79217	8.80956	8.83757	8.85766	8.78675	8.77993	8.76707	8.78334	8.80506	8.80403	8.79474	8.79925
AT5G42090.1	7.67926	7.58412	7.5329	7.44754	7.44611	7.49284	7.45709	7.47853	7.57719	7.70502	7.60214	7.34282	7.33861	7.2375	7.48843	7.33631	7.47596	7.52058	7.54381	7.48105	7.2713	7.53823	7.50469	7.34663	7.47368
AT5G42100.1	7.57422	7.78003	7.49882	7.33511	7.28535	7.61012	7.49093	7.69038	7.45159	7.39164	7.52887	7.38439	7.22798	7.63367	7.28826	7.44055	7.4376	7.38593	7.37256	7.30797	7.41745	7.47975	7.55265	7.19605	7.66147
AT5G42130.1	6.60923	6.71375	6.69115	6.54261	6.68165	6.55144	6.08457	6.61197	6.69149	6.71557	6.82163	6.44648	6.3519	6.28563	6.63664	6.22689	6.45576	6.54055	6.58391	6.72632	6.59755	6.47396	6.3716	6.07329	6.62374
AT5G42150.1	7.91663	7.78906	7.83954	7.83471	7.80815	7.86235	7.92705	7.70474	7.80268	7.94084	7.70034	7.93359	7.77378	7.77257	7.68642	7.71311	7.92562	7.87396	7.82684	7.75961	7.80399	7.83952	7.80044	7.79498	7.79597
AT5G42180.1	6.71244	6.51002	7.14916	7.23675	6.78644	6.83475	6.7764	6.35848	7.13834	7.76228	6.69989	6.82124	6.57601	6.28125	6.81249	7.41105	6.70484	7.27269	7.17824	6.61835	7.16988	7.17704	7.22912	7.2265	7.20477
AT5G42220.1	7.10109	7.10769	7.3439	7.27021	7.30055	7.36455	7.26202	7.26603	7.13418	7.34569	7.38408	7.03196	7.51166	7.40433	7.31347	7.35149	7.39697	7.2508	7.2744	7.21057	7.33643	7.30827	7.32451	7.33443	7.35203
AT5G42570.1	7.34953	7.92407	7.24784	7.73273	7.56169	7.55363	8.23545	7.69432	7.41253	7.28737	7.36634	7.58332	7.82273	7.92777	7.79368	7.72907	7.61775	7.54006	7.67435	7.74078	7.69659	7.67647	7.65565	7.73595	7.62958
AT5G42650.1	8.20422	8.37049	8.45384	8.30499	8.18557	8.24222	8.31507	8.27696	8.41052	8.06991	8.14374	8.18594	8.11843	8.18123	8.3167	8.17396	8.13515	8.07069	8.25237	8.2687	8.23325	8.27112	8.27142	8.21371	8.25728
AT5G42740.1	7.3399	7.06023	7.47508	7.3716	8.40094	8.29419	7.20069	7.16585	7.30467	8.32868	7.46143	8.51029	7.31328	7.32528	8.34043	7.50615	8.27763	8.28538	7.38613	8.5214	7.38946	7.38316	7.41976	7.32866	8.28577
AT5G42790.1	8.14306	7.97214	8.15881	8.13729	8.10388	8.07701	8.14513	7.96611	8.09623	8.09908	8.01623	8.19409	8.11242	8.07696	8.06704	8.10458	8.13137	8.20192	8.08606	8.12442	8.10825	8.09395	8.09735	8.13014	8.08
AT5G42850.1	7.004	7.2193	6.87361	7.14457	6.90834	7.03845	7.46547	7.07449	7.08988	7.03996	6.92484	6.93229	7.32226	7.52504	7.26255	7.20779	7.30015	7.33514	7.16576	7.17167	7.17479	7.13358	7.15057	7.19434	7.1641
AT5G42890.1	7.85554	7.8105	7.66174	7.80715	7.73352	7.87595	7.75886	7.7188	7.70335	7.90745	7.60185	8.02138	8.03451	7.97818	7.92951	7.96697	8.09816	8.13089	7.88591	7.92543	7.8518	7.87269	7.83886	7.93397	7.84402
AT5G42960.1	8.01033	7.99154	7.99881	7.97524	7.97842	8.02094	8.09862	7.8947	8.10177	8.00795	7.87934	8.10123	8.00194	7.93501	7.90653	7.94446	8.00531	7.96515	8.04526	8.01443	8.00968	7.96731	7.92849	7.95169	7.91076
AT5G42970.1	6.95276	6.65598	7.53681	7.37326	7.25061	7.46287	6.91656	6.81814	7.03327	6.9451	7.43569	7.2371	7.08069	7.28104	7.23369	7.10462	7.50389	7.19083	7.18266	7.45245	7.15341	7.1553	7.07314	7.28627	7.04782
AT5G42980.1	8.62614	8.73345	8.80368	8.78493	8.63784	8.73349	8.97438	8.64036	8.91396	8.83864	8.62956	8.98252	8.96933	8.82578	8.77688	8.75701	8.75594	8.92421	8.77878	8.90485	8.75861	8.75628	8.73833	8.78049	8.67734
AT5G43060.1	8.52521	8.53723	8.38635	8.37319	8.31318	8.34204	8.44052	8.47359	8.42891	8.44049	8.45646	8.34	8.24521	8.38423	8.361	8.41382	8.30107	8.43721	8.41003	8.3936	8.38321	8.42695	8.42239	8.39783	8.41928
AT5G43100.1	6.84848	6.9816	7.03677	6.88227	7.25822	7.06298	6.83605	7.33922	6.99127	6.70652	7.04935	6.87298	7.37831	7.27372	7.22647	7.11797	6.8996	6.82172	7.119	7.1157	6.92948	6.89747	6.86582	6.78702	6.7673
AT5G43350.1	8.86744	8.75721	8.84651	8.78995	8.74111	8.85786	8.74064	8.59967	8.76228	8.78997	8.68029	8.80145	8.60816	8.57433	8.72455	8.69657	8.62764	8.63676	8.77854	8.73665	8.75437	8.78065	8.73539	8.709	8.72587
AT5G43460.1	7.12842	6.93672	6.93212	6.57305	6.88776	6.88074	7.25339	6.94037	7.26161	6.88404	6.78662	7.04247	7.22795	6.75203	6.66066	6.6199	6.81258	6.6833	6.89423	7.07983	6.88006	6.78717	6.78024	6.92136	6.77361
AT5G43600.1	7.29227	7.36727	7.49593	7.44907	7.61243	7.48377	7.41028	7.56359	7.6024	7.50848	7.41499	7.50805	7.18199	7.31811	7.29702	7.39908	7.25069	7.35021	7.37678	7.27697	7.48616	7.47241	7.47033	7.40748	7.48396
AT5G43780.1	7.30829	7.23253	6.99388	7.35492	7.15498	7.23964	7.20237	6.87483	7.13143	7.38975	6.96395	7.52137	6.81212	7.20746	6.95065	6.9634	7.29567	7.33831	7.10363	7.31471	7.10633	7.03961	6.99027	7.31659	7.17767
AT5G43830.1	7.4312	7.42366	7.4269	7.49254	7.28348	7.39302	7.50592	7.27275	7.24824	7.3275	7.25608	7.49551	7.45955	7.74169	7.28376	7.54627	7.52907	7.60254	7.4185	7.47554	7.40085	7.40477	7.40875	7.50688	7.38994
AT5G43900.1	7.78693	7.77987	7.62727	7.59401	7.72354	7.77372	7.79862	7.85496	7.71574	7.66806	7.80804	7.69	7.6042	7.46512	7.64117	7.66404	7.69359	7.53073	7.70369	7.65304	7.7562	7.76101	7.73927	7.69064	7.76273
AT5G43940.1	7.8752	8.02528	7.99055	8.07294	7.9307	8.10742	8.05509	7.99954	7.93469	8.00849	8.11434	8.13109	8.12822	8.1035	8.19351	8.1519	8.13161	8.25614	8.07684	8.04027	8.0917	8.11941	8.09833	8.04609	8.09274
AT5G43960.1	7.38621	7.40559	7.52819	7.44348	7.34595	7.25869	7.62092	7.3729	7.01092	7.41036	7.25977	7.39212	7.49662	7.47569	7.42635	7.49048	7.67575	7.51881	7.52985	7.57968	7.40648	7.51608	7.41001	7.45657	7.47821
AT5G43970.1	8.22845	8.1888	8.07373	8.17309	8.07748	8.09129	8.37742	8.03273	8.08363	8.03326	7.99731	8.09802	7.91671	7.99303	8.00424	7.98482	8.03129	8.01779	8.09242	8.07185	8.10775	8.08566	8.06785	8.10829	8.0589
AT5G44020.1	9.15853	9.08861	8.98409	9.10453	9.07941	9.06967	9.13041	9.10939	9.17824	9.04697	8.95836	9.18381	8.86492	8.72795	8.72081	8.72019	8.92611	8.87704	8.98314	9.06602	8.96279	8.99258	8.96604	9.01654	8.96638
AT5G44070.1	7.9667	7.78898	8.10541	8.00858	8.05442	8.25806	7.96405	7.97654	8.00092	8.13388	8.1494	8.06662	7.9688	8.12318	8.05849	8.10695	8.2402	8.18394	8.08694	8.11274	8.12083	8.14204	8.13184	8.07949	8.11266
AT5G44320.1	7.23017	6.93206	7.11076	7.08644	7.08669	7.15085	7.18974	7.0243	7.13295	7.17475	7.02347	7.295	7.21885	7.06305	6.9314	7.05459	7.3469	7.31062	7.13675	7.1851	7.07777	7.09595	7.09572	7.19907	7.03582
AT5G44340.1	8.15006	8.09568	7.90664	8.13822	7.87014	7.88942	8.09513	8.01735	7.94481	8.06947	8.02445	8.02104	7.92266	8.07846	7.98869	8.02849	8.06177	8.12105	8.02712	7.96957	8.04629	8.03026	8.03915	7.99534	8.02234
AT5G44380.1	8.29959	8.35633	8.57583	8.51375	8.63119	8.55414	8.35765	8.54053	8.50928	8.36408	8.60524	8.30953	8.42259	8.38925	8.47134	8.45355	8.4785	8.48077	8.4723	8.43125	8.52265	8.55394	8.53107	8.47076	8.53852
AT5G44400.1	8.51509	8.40185	8.52504	8.26387	8.44353	8.31464	8.39399	8.57584	8.35089	8.50801	8.6409	8.31297	8.71819	8.71035	8.65847	8.67385	8.68081	8.68808	8.56273	8.56575	8.57442	8.58502	8.60411	8.57039	8.60074
AT5G44480.1	7.28502	7.54978	7.52802	7.70359	7.55163	7.61124	7.43712	7.46817	7.66062	7.66403	7.62814	7.27224	6.96767	7.16295	7.1951	7.20839	7.21602	7.21522	7.42492	7.4547	7.41459	7.47019	7.44412	7.3749	7.45282
AT5G44550.1	8.07783	8.26308	8.01026	8.12574	8.19297	8.09644	8.67202	8.65625	8.76061	8.60955	8.23392	8.0395	8.35778	8.14712	8.2113	8.26366	8.17673	8.17792	8.37043	8.32854	8.35855	8.34576	8.3348	8.26064	8.29033
AT5G44730.1	7.31689	7.35079	7.61158	7.57131	7.51698	7.7275	7.47843	7.23297	7.49844	7.6103	7.5119	7.69782	7.63718	7.60077	7.4903	7.57015	7.79487	7.74727	7.53373	7.69633	7.49171	7.49717	7.51413	7.60223	7.47356
AT5G44790.1	7.54823	7.82242	8.04316	8.16052	7.80005	7.64805	7.85391	7.37826	7.18943	7.76726	7.83592	7.64509	7.19639	7.7456	7.49445	7.66732	7.65745	7.74417	7.7418	7.59168	7.82583	7.79668	7.7553	7.54102	7.7662
AT5G44920.1	7.7389	8.05159	8.01351	8.07706	7.93333	7.93338	8.16222	7.90459	8.01466	7.8271	7.82776	8.15441	8.07509	7.96418	7.82092	7.85921	8.01366	8.01877	7.92171	8.10813	7.92519	7.90951	7.91272	7.9613	7.79707
AT5G45070.1	8.34655	8.31336	8.33172	8.16988	8.36702	8.58704	8.14028	8.09089	8.42459	8.55721	8.34965	8.57419	8.27291	8.24531	8.4741	8.41448	8.53183	8.45391	8.42813	8.3715	8.42899	8.48786	8.46261	8.30238	8.44365
AT5G45080.1	6.80501	7.26805	7.25642	7.30451	6.99303	7.38768	7.0151	7.04269	7.0509	7.20336	7.16409	7.31878	6.79496	6.83525	6.73383	6.54496	7.12289	7.03957	7.06384	7.23962	7.02863	7.02613	7.12114	6.94733	6.67404
AT5G45160.1	7.34723	7.45757	7.37896	7.34852	7.5237	7.47026	7.36107	7.51232	7.4574	7.31667	7.43904	7.29963	7.5063	7.41387	7.44533	7.50088	7.43605	7.34001	7.4058	7.28091	7.49224	7.49499	7.49422	7.4604	7.50146
AT5G45280.2	8.16596	8.29946	8.53495	8.43159	8.41906	8.49989	8.17727	8.20792	8.34725	8.44255	8.41329	8.33095	8.10481	8.01687	8.15043	8.20019	8.32074	8.3125	8.34272	8.37662	8.30816	8.34854	8.33221	8.3162	8.32464
AT5G45470.1	8.11621	8.19974	7.98683	8.02289	8.09693	8.07501	7.91559	8.05462	8.10625	7.888	8.00145	7.84871	7.80537	7.90307	8.0312	7.97613	7.83484	7.73428	8.00542	7.88018	8.04241	8.07678	8.06332	7.95562	8.05352
AT5G45480.1	8.17719	8.23968	8.0895	8.11326	8.11651	8.07925	8.03068	8.13314	8.25118	8.03498	8.02542	8.19565	8.02142	7.99832	8.07797	7.9973	7.87311	7.85467	8.12046	8.08411	8.07007	8.09637	8.07777	8.09314	8.08016
AT5G45490.1	8.17663	8.08829	7.90277	8.07567	7.97154	8.06344	8.05411	7.89501	8.08283	8.15193	7.92169	8.13923	7.86528	7.90332	8.03096	7.81598	7.96987	8.00641	8.00186	8.00232	7.96916	8.05895	8.0012	7.89116	8.05481
AT5G45500.1	8.76683	8.79259	8.5589	8.74038	8.6897	8.72751	8.77223	8.62834	8.81452	8.71346	8.54453	8.82386	8.59758	8.65878	8.59334	8.50601	8.60191	8.61045	8.67638	8.65659	8.6589	8.67303	8.67088	8.66228	8.69141
AT5G45510.1	8.68843	8.78573	8.65211	8.69754	8.69333	8.70282	8.65205	8.65657	8.7807	8.62756	8.677	8.72618	8.65719	8.74277	8.67321	8.63215	8.59793	8.51867	8.68709	8.72654	8.70173	8.71483	8.72818	8.70633	8.68681
AT5G45620.1	7.83329	7.87328	7.92538	7.94266	7.83946	7.86284	7.94702	7.77928	7.83049	7.93328	8.02556	7.90823	8.00189	7.94934	7.95322	7.87393	7.95153	7.94627	7.90866	8.06191	7.89162	7.89528	7.8927	7.88699	7.94015
AT5G45750.1	7.67854	7.59666	7.66485	7.75837	7.52783	7.43905	7.57997	7.31591	7.22659	7.67661	7.44651	7.52372	7.26958	7.57223	7.33137	7.45369	7.63285	7.70776	7.53366	7.55518	7.45925	7.56078	7.51601	7.56209	7.53185
AT5G46070.1	8.1419	8.18376	8.07588	8.11268	8.19885	8.14854	8.10665	8.17846	8.06675	8.06399	8.15562	8.09805	8.10944	8.05971	8.15187	8.14021	8.15152	8.11364	8.15013	8.1578	8.12618	8.127	8.13154	8.10188	8.11842
AT5G46090.1	7.73338	7.96317	7.84973	8.0109	7.93039	7.86909	8.11105	7.8158	7.9553	7.96707	7.76715	7.95247	7.75399	7.7068	7.72625	7.63426	7.83763	7.80322	7.84197	7.85474	7.83498	7.85659	7.83322	7.86863	7.86501
AT5G46110.1	7.92008	8.06749	7.91175	7.56535	7.81001	7.72712	8.22878	7.99682	7.8121	7.90979	7.94929	7.99058	8.05898	7.85949	7.98172	7.91175	7.9244	7.9703	7.9569	7.92241	7.92376	7.96732	7.92967	7.95398	7.70209
AT5G46180.1	6.38765	6.4424	6.4294	6.45738	6.41703	6.52369	6.18458	6.6113	6.64068	6.28549	6.52709	6.35605	6.37868	6.53773	6.49827	6.68196	6.29895	6.47068	6.5955	6.47589	6.54932	6.55038	6.23465	6.31075	6.5373
AT5G46210.1	7.30645	7.3168	7.19812	7.22302	7.33383	7.28715	7.16153	7.37979	7.19077	7.12524	7.3841	6.92524	7.34777	7.261	7.32941	7.27637	7.34588	7.1672	7.31586	7.17417	7.31563	7.3513	7.34684	7.23285	7.30117
AT5G46290.1	8.40353	8.19408	8.19236	8.27014	8.23429	8.38932	8.47092	8.39174	8.35935	8.45514	8.3236	8.43514	8.32518	8.4072	8.32435	8.37415	8.45634	8.46841	8.3512	8.33608	8.357	8.37405	8.36348	8.3558	8.37147
AT5G46430.1	6.51427	7.33725	7.29305	7.41892	7.26328	7.01697	7.64321	7.23604	6.96031	7.25981	7.23472	7.17753	7.23607	7.44999	7.3181	7.49838	7.04145	7.35566	7.14687	6.96218	7.30483	7.26933	7.2931	7.24145	7.29336
AT5G46570.1	6.91006	6.89209	6.9742	7.03434	6.93792	6.99851	6.80457	6.96213	6.97973	6.94587	6.94039	6.94725	6.89747	6.80576	6.96379	6.93967	6.92928	6.83131	6.96473	6.9267	6.74384	6.97417	6.96282	6.95422	6.98061
AT5G46630.1	8.06641	7.95388	8.07359	8.013	8.00146	8.07138	8.02972	7.92395	7.99069	8.10478	8.11582	7.97612	7.91802	7.89168	7.98887	7.97698	8.0674	8.00979	8.02259	8.05638	8.01609	8.04932	8.03308	8.00093	8.03549
AT5G46750.1	7.62191	7.66037	7.52154	7.65155	7.54764	7.65515	7.69458	7.55671	7.52184	7.75079	7.51451	7.63049	7.65265	7.62086	7.59362	7.62202	7.82092	7.76798	7.66755	7.66907	7.63829	7.67863	7.64244	7.67329	7.66004
AT5G46790.1	7.38556	7.13081	7.65762	7.40184	7.30108	7.29491	7.46755	7.06294	7.19547	7.3775	7.28436	7.17339	7.10588	7.26576	7.05877	7.16757	7.55151	7.53173	7.33622	7.30389	7.33787	7.3025	7.28639	7.42017	7.26916
AT5G46800.1	8.50301	8.39352	8.41834	8.45914	8.37522	8.3611	8.51752	8.26752	8.34492	8.43257	8.3191	8.40156	8.25556	8.28322	8.24225	8.24858	8.37605	8.33488	8.36477	8.38153	8.32994	8.37335	8.36228	8.35484	8.34127
AT5G47010.1	7.30994	7.33292	7.53672	7.41733	7.43682	7.40867	7.27508	7.35185	7.423	7.21838	7.43559	7.10559	7.4884	7.27915	7.5792	7.53578	7.4513	7.24536	7.54571	7.38939	7.51428	7.48939	7.4596	7.43094	7.47382
AT5G47030.1	7.68971	7.93995	7.42136	7.76551	7.59475	7.89349	8.06756	7.98554	7.9834	7.70691	7.55263	7.78834	8.0024	7.82358	7.86125	7.88269	7.69292	7.72709	7.82728	7.79282	7.81842	7.80034	7.81012	7.78896	7.69992
AT5G47100.1	7.12529	7.17296	7.02135	7.15891	6.99509	6.93315	7.38089	7.01812	7.09267	7.0903	6.91885	7.21091	7.20308	7.09312	6.91285	6.83726	6.87024	6.99513	7.03813	7.28451	6.94215	6.93608	6.9676	7.1659	6.90488
AT5G47120.1	7.45905	7.47288	7.46892	7.40168	7.4661	7.51632	7.59437	7.38809	7.59981	7.57306	7.34652	7.64484	7.03864	7.03802	7.05362	6.96405	7.3418	7.27876	7.37462	7.36387	7.38349	7.35008	7.38335	7.39012	7.34219
AT5G47200.1	8.30739	8.28509	8.24872	8.40743	8.18825	8.20294	8.53177	8.22524	8.18198	8.13267	8.12965	8.16765	8.1837	8.36482	8.2573	8.2467	8.34366	8.31754	8.27988	8.23775	8.23592	8.27521	8.24838	8.27157	8.24339
AT5G47210.1	7.06872	7.54536	7.1146	7.31467	7.24222	7.29108	7.13066	7.33209	7.10685	6.9343	7.11255	7.27559	7.4311	7.48075	7.74744	7.44654	7.27884	7.43496	7.41485	7.29156	7.44455	7.40764	7.36312	7.29042	7.29592
AT5G47420.1	7.52319	7.4053	7.45758	7.45474	7.42019	7.48353	7.47259	7.27411	7.51463	7.63364	7.32907	7.61436	7.51003	7.35263	7.22272	7.27168	7.45509	7.51265	7.41497	7.48032	7.38538	7.39781	7.38523	7.53254	7.23676
AT5G47450.1	7.79224	7.71256	7.6996	7.53532	7.69316	7.75978	7.9005	7.95579	7.81468	7.68263	7.62843	7.78656	7.84894	7.6673	7.2855	7.34591	7.63502	7.65454	7.57667	7.80644	7.55371	7.53999	7.55473	7.70236	7.57179
AT5G47690.1	7.82693	7.70542	7.62054	7.64562	7.56472	7.69896	7.56796	7.57876	7.43216	7.50727	7.83245	7.4803	7.62358	7.60174	7.84971	7.8056	7.85051	7.46878	7.69222	7.6997	7.72405	7.73302	7.71873	7.6272	7.72259
AT5G47770.1	7.87847	7.63167	7.85629	7.69462	7.72577	7.76431	7.73823	7.60999	7.60893	7.68614	7.88376	7.69048	7.86187	7.86996	7.88209	7.86001	7.71063	7.82361	7.80411	7.83903	7.79037	7.79774	7.80627	7.78696	7.80239
AT5G47870.1	7.59463	7.42272	7.5753	7.58003	7.6938	7.72755	7.75276	7.55758	7.72017	7.79058	7.57115	7.73301	7.76089	7.616	7.58439	7.59592	7.88294	7.6814	7.64414	7.77644	7.6303	7.61096	7.59808	7.61788	7.6086
AT5G47880.1	7.56024	7.38049	7.86805	7.63472	7.65322	7.73846	7.30271	7.37083	7.56123	7.9101	7.53446	7.75462	7.4999	7.3463	7.45858	7.53173	7.78762	7.71965	7.56449	7.46467	7.63898	7.55861	7.6526	7.65836	7.60788
AT5G47890.1	8.12339	8.32065	8.13048	8.28374	8.14686	8.1858	8.36688	8.13454	8.31999	8.33778	8.06445	8.47564	8.08893	8.07819	8.09057	8.14613	8.24277	8.26998	8.21371	8.18469	8.18503	8.21673	8.18451	8.23487	8.19117
AT5G47910.1	8.09206	8.20319	8.43047	8.35619	8.39486	8.41484	8.12473	8.1551	8.21302	8.19814	8.346	8.2054	8.15901	8.11557	8.21711	8.21378	8.4427	8.12769	8.24412	8.21685	8.36778	8.26724	8.31684	8.29396	8.31087
AT5G47930.1	8.0857	7.77243	7.90836	7.97041	7.84326	7.9146	7.90731	7.91138	8.0558	8.11908	7.90268	8.10574	8.07141	8.00194	7.9667	7.967	7.90878	7.95021	8.0512	8.18866	8.02405	8.01167	7.96147	8.03199	7.90844
AT5G47960.1	6.9713	6.90992	6.92151	7.07705	7.03272	7.07843	7.16923	6.90819	7.15115	7.05468	6.87385	6.93962	6.81024	6.96461	6.89328	6.82006	7.03477	6.97266	6.96818	6.99758	6.98418	6.93445	6.99851	7.0499	6.93336
AT5G48070.1	7.62329	7.58374	7.05861	7.2336	7.30508	7.23945	7.46769	7.29985	7.35213	7.24469	7.01719	7.47216	7.20394	7.10349	7.01289	6.93831	7.09755	7.13208	7.18892	7.30175	7.18315	7.10458	7.11708	7.27298	7.18528
AT5G48180.1	7.13029	7.12426	7.03876	7.30634	7.20265	7.23108	7.6398	7.41755	7.48425	7.28497	7.47823	6.86681	7.275	7.37275	7.25344	7.39058	7.39664	7.37133	7.39249	7.3763	7.34837	7.24692	7.36971	7.40869	7.26904
AT5G48230.2	8.03372	8.17209	8.11164	8.14897	8.09266	8.05395	7.80152	7.96288	7.97667	7.93655	7.95245	8.03368	7.89586	8.07518	8.03819	7.95895	8.00342	8.13594	8.01289	8.06427	7.87635	7.99351	7.98547	7.97023	7.9522
AT5G48380.1	6.99871	7.15205	7.05797	6.75133	7.02486	6.64162	6.92174	7.07369	7.05749	6.79468	6.9964	7.1589	6.97488	6.89954	6.86624	6.98469	6.82203	6.97438	7.15862	7.18607	7.06352	6.84567	6.89234	6.803	6.90591
AT5G48430.1	8.49945	8.43987	8.69908	8.61785	8.60371	8.71332	8.61112	8.42097	8.49824	8.65733	8.70418	8.68558	8.3703	8.39915	8.52405	8.42802	8.66056	8.63116	8.54425	8.62535	8.52883	8.54299	8.54164	8.55435	8.54291
AT5G48580.1	7.54297	7.70592	7.43039	7.29326	7.3785	7.43683	8.01597	7.72767	7.62869	7.55175	7.18186	7.45409	7.8875	7.79471	7.61861	7.51762	7.61902	7.58027	7.46628	7.48735	7.50452	7.46188	7.46386	7.52052	7.52861
AT5G48760.1	7.01767	7.02382	7.13708	7.17827	7.10919	7.22441	7.4719	7.1778	7.13129	7.18108	6.9924	7.1639	7.25376	7.14589	6.99483	7.161	7.0479	7.04057	7.09268	7.19359	7.05868	7.08088	7.093	7.15141	7.04029
AT5G48810.1	8.36918	8.39788	8.21281	8.31001	8.25571	8.33712	8.54378	8.40088	8.46126	8.34219	8.18937	8.29395	8.41643	8.35768	8.38014	8.30122	8.20722	8.21612	8.40624	8.40048	8.38998	8.4085	8.37175	8.38579	8.3081
AT5G48930.1	6.58345	6.31707	6.65507	6.63027	6.50035	5.69694	6.57319	6.08321	6.64902	6.80931	6.48791	6.67391	6.43324	6.3829	6.30755	6.24962	6.2048	6.35929	6.12007	6.90382	6.40563	6.28911	6.55469	6.34999	6.34499
AT5G48970.1	7.33827	7.30401	7.38552	7.33345	7.33579	7.24255	7.07183	7.20457	7.28074	7.31188	7.44884	7.08235	7.09229	7.11944	7.38682	7.3442	7.26642	7.22922	7.28598	7.3011	7.34194	7.30244	7.33572	7.16279	7.38961
AT5G49555.1	7.31947	7.05357	7.13024	7.09249	7.2556	7.11458	7.11121	7.3682	7.38235	7.01262	7.31521	7.30177	7.37452	7.34677	7.27069	7.34802	7.21115	7.17826	7.2869	7.23885	7.25857	7.30187	7.28737	7.30033	7.23341
AT5G49720.1	7.85376	7.71963	7.5162	7.49502	7.67323	7.57719	7.38481	7.78112	7.7271	7.60632	7.63968	7.66565	7.60304	7.69881	7.53143	7.63004	7.57786	7.40472	7.59971	7.54347	7.67848	7.68816	7.62585	7.61383	7.66071
AT5G49760.1	7.98868	8.12454	8.07948	8.03166	8.21276	8.09677	8.00267	8.0529	8.12996	7.99713	8.06568	7.98368	8.03732	7.93379	8.00447	8.064	7.91197	7.84733	8.05304	7.97955	8.06549	8.05735	8.08487	7.98889	8.08876
AT5G49770.1	8.30767	8.39222	8.31645	8.33797	8.39926	8.35587	8.10473	8.28828	8.37246	8.20814	8.27092	8.21711	8.13299	8.11992	8.16285	8.17844	8.01246	7.99981	8.2127	8.19105	8.26497	8.2691	8.27891	8.2279	8.27144
AT5G49810.1	7.59232	7.5594	7.64161	7.65659	7.60584	7.51379	7.63117	7.5805	7.45346	7.3657	7.75884	7.55669	7.64112	7.63167	7.63564	7.69147	7.60966	7.67013	7.62009	7.58075	7.59144	7.71434	7.72617	7.60603	7.73443
AT5G49830.1	7.5317	7.50504	7.41056	7.51372	7.49701	7.5844	7.62228	7.50181	7.52152	7.90089	7.70482	7.39321	7.32648	7.45925	7.5403	7.98546	7.57337	7.54427	7.61462	7.51625	7.6537	7.61722	7.65702	7.54382	7.63705
AT5G49850.1	6.97469	7.17489	7.98062	7.47605	7.53293	7.59169	7.44518	7.18983	7.51872	7.35079	7.36526	7.53339	7.88309	7.98113	7.84056	7.8532	7.8435	7.85159	7.74958	7.68708	7.7131	7.72409	7.71259	7.71948	7.76986
AT5G49890.1	7.09639	7.46756	7.11387	7.30161	7.23175	7.19851	7.28508	7.27721	7.44958	7.07564	7.15437	7.43385	7.14119	7.06434	7.21226	7.18368	6.92795	6.9537	7.19427	7.16166	7.00158	7.18428	7.10019	7.1618	7.18259
AT5G49900.1	6.84219	7.07732	6.91723	7.08241	7.08212	6.91188	7.02165	7.06102	7.28451	7.06231	6.95094	7.03538	6.88014	6.91451	7.12306	6.9617	6.81945	6.85079	7.04335	7.17483	6.95391	6.98356	7.05808	7.05919	7.01175
AT5G50200.1	8.99601	8.8335	8.79116	8.89476	8.81146	8.78418	8.91972	8.64021	8.84316	9.03129	8.6809	8.78769	8.92682	8.78582	8.65322	8.76566	8.78039	8.80301	8.82547	8.88051	8.80976	8.8116	8.80169	8.86132	8.80193
AT5G50370.1	8.10715	8.25545	8.10951	8.25714	8.17247	8.13253	8.36822	8.08797	8.10771	8.14341	8.04327	8.28912	8.17851	8.22957	8.07433	8.04421	8.14901	8.17187	8.15386	8.2428	8.10144	8.1258	8.09264	8.1939	8.06249
AT5G50590.1	7.10426	7.22954	6.76381	7.20335	7.4159	6.96481	6.64576	6.79814	6.40266	7.09781	6.74143	6.85195	6.53606	6.6158	6.40266	6.53001	6.70376	6.66598	6.92539	6.81525	6.92771	6.91851	6.90446	6.93117	6.91099
AT5G50850.1	8.58094	8.5772	8.78214	8.71865	8.71723	8.67097	8.55849	8.45935	8.72323	8.70503	8.68993	8.74541	8.56061	8.61846	8.6929	8.74641	8.64949	8.6914	8.67745	8.74014	8.66367	8.67881	8.67314	8.6604	8.67877
AT5G50920.1	7.66557	7.69324	7.64148	7.67476	7.67705	7.71429	7.68048	7.84886	7.72196	7.67415	7.85453	7.37746	7.82609	7.90898	7.92267	7.86473	7.89398	7.77923	7.79899	7.68447	7.85977	7.87574	7.86007	7.77389	7.85853
AT5G51200.2	7.29946	7.39747	7.37887	7.32565	7.41231	7.39635	7.20151	7.35317	7.29914	7.04951	7.37044	7.27014	7.30813	7.44065	7.34391	7.3776	7.31165	7.19435	7.40272	7.38607	7.41679	7.38819	7.36287	7.37369	7.41859
AT5G51430.1	6.89818	6.88926	7.0198	6.93113	6.97337	6.94113	6.62073	6.90318	6.84097	6.91263	6.9843	6.71294	6.8948	7.10398	7.16561	7.12009	7.11033	6.81502	6.97501	6.9359	6.97475	6.96472	7.019	6.95165	6.99905
AT5G51550.1	7.54733	7.13417	7.19542	6.28787	7.13131	6.36445	6.8599	7.25603	7.28397	7.12555	7.1537	6.77487	7.01254	7.0041	7.13393	7.25076	7.29763	7.02664	7.299	7.20253	7.30409	7.22883	7.1945	7.01883	7.14012
AT5G51570.1	8.19066	8.1235	8.20316	8.24714	8.21497	8.19679	8.2243	8.12135	8.23202	8.32218	8.17444	8.24672	8.08859	8.01709	7.99437	8.05657	8.17993	8.12071	8.17731	8.21675	8.11315	8.17236	8.10947	8.14703	8.12397
AT5G51740.1	7.5361	7.50687	7.32272	7.50681	7.48836	7.50988	7.53223	7.41195	7.45187	7.52289	7.53014	7.58034	7.32438	7.36104	7.53994	7.41888	7.45912	7.41265	7.43264	7.47662	7.42057	7.45113	7.45507	7.48581	7.43418
AT5G51830.1	7.25718	7.18557	7.46507	7.39247	7.33793	7.37652	7.15017	7.32091	7.24388	7.59778	7.65281	7.05868	7.24789	7.4097	7.61137	7.52868	7.42604	7.43665	7.42348	7.27919	7.35001	7.43821	7.46316	7.32809	7.44977
AT5G51970.1	7.22334	7.15886	7.341	7.32656	7.27224	7.19777	7.49902	7.07404	7.1664	7.2357	7.23808	7.33913	7.15789	7.09752	7.25356	7.03605	7.16411	7.28101	7.24043	7.34873	7.18136	7.15948	7.13876	7.23317	7.0967
AT5G51980.1	6.44184	6.22432	6.52653	6.16913	6.30082	6.28065	6.13496	6.01543	6.30683	6.20653	6.22643	6.22434	6.01543	6.21578	6.40342	6.49366	6.32783	6.46953	6.22172	6.38635	6.28934	6.27203	6.2888	6.15497	6.044
AT5G52240.1	7.98403	7.90595	7.9154	7.96881	7.89372	7.90371	8.12472	7.83276	7.93194	8.01167	7.77474	7.93525	7.76459	7.88189	7.78099	7.80055	7.90757	7.9433	7.89865	7.86531	7.9122	7.89832	7.89835	7.90222	7.84742
AT5G52470.1	8.06153	7.99415	8.10246	7.96498	8.03587	7.85315	8.02198	7.82168	7.66279	7.9689	8.00366	7.92509	7.76874	7.99098	7.90108	8.05475	8.14612	8.0154	7.96131	7.88821	8.01051	7.90091	7.97924	7.91243	7.92749
AT5G52540.1	7.66761	7.49542	7.71746	7.47515	7.35507	7.473	7.32621	7.37145	7.50388	7.5949	7.54137	7.27057	7.01413	7.26583	7.27222	7.38081	7.3295	7.3389	7.46719	7.33686	7.45059	7.49335	7.50395	7.35373	7.49635
AT5G52580.1	7.08397	7.00847	7.0273	6.97332	6.76953	7.07	7.10798	7.01687	7.28074	7.14252	6.90448	7.06817	6.90058	6.84951	7.11038	7.03936	7.13737	7.19325	7.16417	6.9872	7.00055	7.17398	7.17196	7.03713	7.14274
AT5G52640.1	7.26229	7.43121	7.86458	7.76073	7.80826	7.93581	7.51196	7.56876	7.62866	7.64961	7.9019	7.63645	7.76112	7.7599	7.95023	8.00374	8.02328	7.83092	7.80995	7.7762	7.84373	7.87666	7.87092	7.8219	7.82947
AT5G52650.1	8.62854	8.54967	8.59373	8.77107	8.60706	8.57495	8.7286	8.40404	8.44135	8.62611	8.49721	8.69952	8.56763	8.51395	8.44716	8.37962	8.45229	8.47003	8.50028	8.6854	8.49811	8.50257	8.50291	8.55807	8.50832
AT5G52680.1	6.66274	6.12791	6.84836	6.89301	6.8235	7.0255	7.10528	6.52362	6.71486	6.7297	6.72462	6.12346	7.2161	7.33611	7.28647	7.21178	7.32446	7.3485	7.07887	7.10003	7.04211	7.04917	7.03419	7.09955	7.03798
AT5G52710.2	6.75835	6.91672	7.17567	6.87785	7.06235	6.99162	7.13531	6.99692	7.09916	6.89033	7.1021	6.60454	7.14713	7.2391	7.24858	7.20496	7.36002	7.22842	7.18293	7.04447	7.15499	7.18671	7.18631	7.07702	7.16032
AT5G52840.1	8.55935	8.55605	8.37343	8.54702	8.42187	8.38526	8.67973	8.35654	8.43634	8.47869	8.32066	8.60529	8.46206	8.4511	8.37044	8.33876	8.39327	8.46615	8.4068	8.42874	8.40607	8.42145	8.40097	8.46218	8.41993
AT5G52920.1	7.40664	7.19044	7.43862	7.46503	7.30301	7.3296	7.40184	7.15533	7.27505	7.47574	7.26874	7.49928	7.38816	7.32359	7.25532	7.42481	7.42106	7.5381	7.36686	7.35776	7.3554	7.37855	7.36183	7.41705	7.33734
AT5G53070.1	7.29822	7.57153	7.50982	7.61774	7.31034	7.42019	7.50036	7.3534	7.5541	7.61061	7.30269	7.37097	7.30674	7.47009	7.40865	7.5621	7.28572	7.46563	7.39695	7.40393	7.23829	7.48357	7.46603	7.29648	7.47209
AT5G53400.1	7.21152	6.85695	7.6149	7.63716	7.40777	7.71183	7.12527	7.37813	6.76849	7.47063	7.52597	7.18191	7.26759	7.18276	7.42273	7.01241	7.56878	7.49139	7.25873	7.44298	6.82836	7.34017	7.50679	7.35705	7.4287
AT5G53480.1	8.09216	8.09217	8.04341	8.09362	8.03586	8.0554	7.95282	8.07281	7.97299	8.12021	8.20791	8.0308	8.11776	8.14468	8.10826	8.07534	8.26304	8.11038	8.10542	8.07502	8.11575	8.10989	8.11835	8.12911	8.13853
AT5G53530.1	7.54679	7.42859	7.64023	7.55573	7.51585	7.51298	7.55288	7.42344	7.46136	7.53315	7.60767	7.54012	7.46126	7.54474	7.55984	7.57438	7.65407	7.61993	7.60409	7.61418	7.55412	7.56314	7.57317	7.59633	7.58354
AT5G53560.1	8.90898	8.97773	8.85065	9.02145	8.91887	8.98025	9.16653	8.90151	9.00537	8.99777	8.81389	9.04749	8.96363	8.90494	8.82865	8.82194	8.91462	8.88826	8.91829	9.01271	8.90772	8.92364	8.89595	8.99454	8.9035
AT5G54110.1	7.47455	7.69364	7.47542	7.72884	7.56565	7.53798	7.74098	7.59332	7.67673	7.61952	7.50147	7.64804	7.49708	7.39876	7.43799	7.3872	7.47611	7.53803	7.56646	7.57815	7.54802	7.51808	7.51878	7.60419	7.49172
AT5G54160.1	7.98548	8.0256	7.96654	7.91864	7.85124	7.90849	8.01142	7.99684	7.83438	7.82971	8.04742	7.74235	7.89872	8.04787	7.92248	8.00173	7.85113	7.96111	7.98939	7.94161	7.96589	7.99781	8.01541	7.9088	8.00359
AT5G54430.1	7.65202	7.66313	7.57416	7.71897	7.63575	7.79369	7.80461	7.66509	7.71794	7.7096	7.67185	7.88918	7.92622	7.87233	7.74873	7.76203	7.95337	7.89143	7.76727	7.91198	7.7347	7.71495	7.73335	7.85431	7.6564
AT5G54440.1	7.58393	7.43508	7.49256	7.53575	7.52591	7.47783	7.52303	7.51726	7.42556	7.5356	7.43232	7.5054	7.44505	7.51812	7.54394	7.44426	7.67194	7.57706	7.4797	7.48859	7.38565	7.5139	7.49142	7.5169	7.46384
AT5G54500.1	7.84391	7.8575	7.93496	8.08017	7.97556	7.9807	7.79778	7.9177	7.92526	8.00741	7.78095	8.20673	8.01429	7.81395	7.55959	7.86954	7.8845	7.96192	7.85689	8.04308	7.80862	7.83465	7.82786	7.92946	7.74214
AT5G54750.1	7.39801	7.23212	7.57628	7.35792	7.25134	7.58425	7.5978	7.30092	7.47655	7.45758	7.22009	7.54569	7.57175	7.45891	7.20502	7.21361	7.6919	7.75291	7.31344	7.44627	7.28026	7.26113	7.2719	7.44643	7.30396
AT5G54760.1	7.59504	7.49379	7.41388	7.50196	7.33696	7.28368	7.50637	7.37573	7.50295	7.55337	7.32671	7.7506	7.63714	7.40493	7.34847	7.35072	7.4778	7.58862	7.413	7.65446	7.36354	7.37845	7.38902	7.53402	7.35754
AT5G54800.1	8.43289	8.40104	8.3478	8.40444	8.42149	8.47012	8.48987	8.30652	8.47509	8.54198	8.30295	8.46873	8.38932	8.26864	8.30699	8.29108	8.39596	8.32876	8.34362	8.35422	8.35577	8.38716	8.35891	8.39272	8.36068
AT5G54810.1	7.48835	7.62557	7.8062	7.84201	7.6394	7.6849	7.84837	7.51053	7.59959	7.65564	7.66019	7.66079	7.61319	7.7241	7.69716	7.74319	7.75266	7.86252	7.71428	7.65471	7.68057	7.70278	7.70346	7.68939	7.70516
AT5G54900.1	6.54618	6.03953	6.40634	6.60924	6.24673	6.38361	6.44222	6.19346	6.33359	6.34682	5.90593	6.70485	6.3346	6.37168	6.60537	6.57514	6.16308	6.42436	6.47581	6.39503	6.32549	6.39862	6.34426	6.27814	6.35552
AT5G54960.1	7.7783	7.70646	8.23894	8.02868	8.09014	8.16464	7.96297	7.85368	7.90075	8.02028	8.12256	7.8343	7.71987	7.8884	7.89701	8.01718	7.98565	7.98251	7.97692	7.81894	8.06487	8.10785	8.06239	7.92461	8.049
AT5G55070.1	7.98826	8.06025	8.20846	8.25012	8.2363	8.31814	8.1326	8.09407	8.15331	8.19279	8.19511	8.12986	7.94989	8.1631	8.16373	8.20116	8.25249	8.16244	8.19659	8.09793	8.20637	8.24337	8.21202	8.14714	8.21984
AT5G55230.1	6.82494	6.51983	6.81611	6.66761	6.62491	6.74199	6.63919	6.64675	6.7444	6.61221	6.51189	6.4724	7.00696	6.74612	7.26397	7.15295	6.90502	7.00717	6.97371	6.84953	7.06023	7.05539	6.99303	6.86509	6.93077
AT5G55480.1	8.11716	8.18706	7.92549	7.90307	8.03845	7.9893	7.87399	8.12642	8.07384	7.98248	8.04949	7.96305	8.03339	7.98653	7.9543	8.08766	7.92485	7.78108	8.01835	7.94525	8.04336	8.09397	8.06959	8.02859	8.07816
AT5G55610.1	8.66979	8.62814	8.55335	8.5633	8.50816	8.47952	8.55509	8.54293	8.58279	8.55315	8.58241	8.50103	8.40815	8.47637	8.52561	8.53442	8.47233	8.43946	8.57539	8.49512	8.55013	8.60551	8.58625	8.52777	8.58652
AT5G55730.1	7.44305	7.55261	7.30207	7.27086	7.4312	7.24035	7.34291	7.6901	7.46923	7.20376	7.38255	7.46908	7.57072	7.47012	7.52499	7.52622	7.23916	7.34906	7.42476	7.54723	7.44222	7.39235	7.35158	7.46674	7.38369
AT5G55920.1	7.12096	6.8923	7.27443	7.21352	7.23606	7.33093	6.97235	7.01381	6.97319	6.92637	7.14401	6.8704	7.19012	7.0019	7.27006	7.10309	7.20836	7.11651	7.18846	7.13145	7.23225	7.24965	7.22599	7.13216	7.21682
AT5G55940.1	7.78745	7.8854	7.73558	7.82	7.68243	7.75202	7.97062	7.74079	7.79144	7.78173	7.62089	7.92487	7.87312	7.84311	7.635	7.73806	7.78507	7.7751	7.76092	7.86564	7.74232	7.72208	7.70373	7.77801	7.71995
AT5G55960.1	7.52077	7.30316	7.32629	7.19988	7.43241	7.4047	7.36162	7.40355	7.42431	7.39793	7.36426	7.19047	7.29679	7.20132	7.21027	7.19001	7.32296	7.09715	7.36269	7.14709	7.28319	7.42619	7.34729	7.24707	7.33908
AT5G56020.1	6.88218	6.88066	6.66943	6.81841	6.72472	6.6662	7.0174	6.7882	6.93146	6.93341	6.69766	6.83859	6.79677	6.61729	6.61444	6.52466	6.69096	6.76038	6.68483	6.89357	6.69306	6.656	6.70008	6.84419	6.69889
AT5G56030.1	7.30051	7.36569	7.48089	7.14895	7.29487	7.37743	7.03024	7.37747	7.19454	7.00554	7.38392	6.87349	7.57441	7.59348	7.36833	7.32728	7.30222	7.00092	7.34163	7.26884	7.36877	7.38515	7.41323	7.38852	7.40848
AT5G56090.1	6.76252	6.55946	6.79477	6.50012	6.59786	6.55147	6.50208	6.48698	6.60556	6.48354	6.7785	6.55023	6.50336	6.41369	6.46162	6.64285	6.66242	6.47757	6.55609	6.61381	6.52559	6.51061	6.59446	6.4126	6.63931
AT5G56350.1	8.24892	7.986	7.97428	7.98828	7.83623	7.95322	8.20687	7.83683	7.86641	8.04979	7.91344	8.29061	8.08864	8.09892	7.87314	7.89884	7.95243	8.00982	7.97361	8.16823	7.92281	7.96021	7.9817	8.04715	7.93768
AT5G56360.1	7.24494	7.2186	7.14368	7.31868	7.42896	7.3242	7.33264	7.14003	7.36895	7.40996	7.19206	7.55904	7.08871	7.12796	7.16897	7.27816	7.23578	7.36087	7.17871	7.33778	7.15882	7.2627	7.27915	7.39616	7.25138
AT5G56500.1	7.58461	7.3881	7.62738	7.61431	7.66635	7.53308	7.66458	7.58904	7.45002	7.43599	7.63536	7.26219	7.76008	7.92337	7.90203	7.83949	7.69916	7.74605	7.66402	7.62835	7.74543	7.74415	7.78771	7.70176	7.74006
AT5G56630.1	8.01441	7.84461	8.02304	8.06162	7.94014	8.01782	8.15451	7.75973	7.85251	7.92719	7.93674	7.97201	7.87402	7.91441	7.86913	7.86309	7.93391	7.92274	7.92577	7.94954	7.92651	7.92921	7.94015	7.9596	7.95161
AT5G56680.1	7.82854	7.86867	8.00458	8.02164	8.02924	8.19652	7.89011	7.83136	7.73254	7.9558	7.99028	8.0564	8.05968	8.14971	8.13077	8.18712	8.23592	8.1129	8.04661	8.03674	8.07237	8.07985	8.08707	8.06352	8.07536
AT5G56720.1	7.43377	7.47042	7.44761	7.46083	7.46151	7.51372	7.35108	7.41322	7.28925	7.31695	7.45729	7.42857	6.88192	7.21847	7.26416	7.22865	7.28111	7.26542	7.35028	7.36238	7.37177	7.38319	7.37944	7.33711	7.41196
AT5G56730.1	7.33563	7.43818	7.27343	7.30706	7.44131	7.34946	7.08323	7.34331	7.40063	7.28359	7.43758	7.2079	7.25836	7.20068	7.32576	7.34996	7.21617	7.13997	7.32383	7.39087	7.3935	7.29301	7.38748	7.32872	7.38898
AT5G57020.1	7.44432	7.34686	7.53901	7.4512	7.51471	7.67461	7.70803	7.34724	7.36555	7.57566	7.5136	7.63527	7.47056	7.31176	7.30624	7.35589	7.60406	7.53738	7.48577	7.52014	7.4773	7.44211	7.47173	7.49875	7.51681
AT5G57110.1	8.9223	8.93019	8.80431	8.82399	8.87626	8.85052	8.8285	8.9439	8.93864	8.86274	8.8407	8.86907	8.70998	8.65667	8.79072	8.78252	8.71437	8.69071	8.85029	8.82028	8.87431	8.86277	8.85063	8.8103	8.84237
AT5G57460.1	7.43946	7.55972	7.42218	7.49974	7.43475	7.4916	7.65617	7.54357	7.53263	7.55931	7.4815	7.52266	7.56308	7.52252	7.47259	7.48144	7.62728	7.55925	7.52396	7.54697	7.51952	7.48875	7.52344	7.50793	7.50496
AT5G57490.1	8.41624	8.34463	8.3126	8.32837	8.31648	8.34669	8.47796	8.25638	8.41589	8.40342	8.25721	8.46346	8.3952	8.281	8.19985	8.20831	8.33371	8.31917	8.21969	8.35282	8.29135	8.27705	8.28294	8.35466	8.28598
AT5G57560.1	6.81768	6.86499	7.14583	6.9341	6.7116	6.84744	7.46741	7.27245	7.02813	7.1436	7.03768	6.70276	7.49747	7.32643	7.27698	7.32499	7.42298	7.42103	7.18607	7.23514	7.13241	7.14959	7.16027	7.21967	7.17611
AT5G57655.2	7.97683	8.12035	8.21126	8.14503	8.33237	8.2769	8.15765	8.32864	8.31715	8.13735	8.24392	8.15248	8.10341	8.10549	8.12088	8.15385	7.97758	8.15629	8.16988	8.19434	8.20083	8.20992	8.20722	8.17409	8.21736
AT5G57870.1	8.19797	8.2117	8.16494	8.21668	8.18283	8.18836	8.17593	8.09246	8.0937	8.22979	8.15086	8.24435	8.16213	8.1503	8.16554	8.11663	8.25233	8.22877	8.15008	8.17729	8.13253	8.16844	8.17201	8.19237	8.15142
AT5G58030.1	7.26097	7.08993	7.1488	7.22706	7.09759	7.16066	7.27883	7.02759	7.06991	7.15692	6.97831	7.14365	6.79717	6.92453	6.84737	6.94692	7.06138	7.1447	7.03887	7.03657	7.07845	7.06639	7.04424	7.08689	7.00934
AT5G58060.1	7.36248	7.32152	6.92589	7.10906	6.99013	7.45771	7.55977	7.43166	7.39687	7.3426	7.2461	7.29524	7.53666	7.5083	7.32741	7.45227	7.52681	7.54731	7.34114	7.28117	7.28866	7.20045	7.32795	7.26273	7.30359
AT5G58070.1	8.74261	8.5696	8.92848	8.89776	8.92288	9.01548	8.99526	8.73377	8.90057	9.05014	8.84389	9.00026	8.82545	8.80206	8.79736	8.85798	8.99507	8.97163	8.91635	8.99609	8.88269	8.88011	8.84193	8.91993	8.81425
AT5G58090.1	7.44464	7.14558	7.4487	7.39319	7.55401	7.55672	7.4165	7.56716	7.51073	7.40673	7.46392	7.13817	7.37157	7.31781	7.33136	7.41606	7.31895	7.27032	7.42392	7.36255	7.5491	7.46085	7.46579	7.39944	7.50739
AT5G58100.1	7.71359	7.70384	7.62939	7.51592	7.71781	7.71163	7.44091	7.603	7.63539	7.49087	7.66009	7.53632	7.55101	7.49876	7.59896	7.64769	7.58911	7.24527	7.60378	7.54673	7.64014	7.6615	7.65057	7.55805	7.6157
AT5G58270.1	7.63044	7.6645	7.68315	7.62398	7.72428	7.70147	7.56819	7.62265	7.67737	7.63572	7.73884	7.60009	7.53074	7.53632	7.64642	7.59029	7.59116	7.56522	7.65939	7.61018	7.69666	7.66187	7.67042	7.63944	7.68499
AT5G58290.1	8.58845	8.38749	8.51496	8.56419	8.44987	8.46496	8.62722	8.34315	8.39271	8.54884	8.51727	8.42116	8.5318	8.55741	8.53711	8.51338	8.5938	8.55839	8.5386	8.48156	8.54655	8.53543	8.52148	8.4939	8.50693
AT5G58300.1	6.72008	6.90136	6.6304	6.51858	6.91645	6.54979	6.90905	7.12584	7.11131	6.79901	6.84295	6.70874	6.72555	6.61384	6.57097	6.6167	6.50241	6.65436	6.7593	6.90449	6.83739	6.73586	6.81423	6.86045	6.88676
AT5G58410.2	7.24044	7.17446	7.0483	7.20384	7.18745	7.19643	7.17031	7.16041	7.04529	7.08335	7.38073	7.05725	7.24612	7.17894	7.21031	7.1837	7.35598	7.23538	7.20481	7.30984	7.21427	7.17696	7.08226	7.16692	7.19533
AT5G58420.1	6.86339	6.69249	6.71906	6.91402	6.79579	6.85018	6.70345	6.56893	6.40426	6.84833	6.7936	7.12398	6.72789	6.86468	6.62846	6.87864	6.78017	6.92191	6.78827	7.0172	6.6872	6.69989	6.7363	6.8318	6.40426
AT5G58430.1	6.84536	7.23339	7.12016	7.14005	7.2455	7.02483	7.32234	7.27632	7.05625	7.11906	7.23451	6.9748	7.25177	7.20595	7.20456	7.2162	7.25838	7.13565	7.17413	7.1221	7.22315	7.19717	7.20867	7.16044	7.25342
AT5G58440.1	6.94677	6.62634	6.82352	6.8059	6.89985	6.79579	6.89541	6.79424	6.80937	6.82832	6.81718	6.90915	6.82026	6.95379	6.92482	6.73661	6.89018	6.87505	6.78218	7.00691	6.86331	6.74308	6.87185	6.9695	6.82649
AT5G58450.1	6.83412	7.17937	7.29576	7.05282	7.29232	7.13051	7.08865	7.19261	7.13509	6.48584	7.32377	6.72968	7.32464	7.52948	7.46007	7.39946	7.33709	6.90768	7.2511	7.33777	7.16935	7.3209	7.33144	7.13898	7.30429
AT5G58490.1	6.80194	6.84549	6.86321	6.81724	6.8504	6.83981	6.68437	6.74368	6.7018	6.75236	7.15716	6.64683	6.73015	6.8464	6.97673	7.01887	7.05306	6.99147	6.93579	6.81258	6.91127	6.998	6.98412	6.77312	6.95697
AT5G58640.1	7.68076	7.66171	7.48237	7.60241	7.55136	7.81252	8.00595	7.65302	7.62559	7.84885	7.60776	7.71678	7.571	7.61029	7.59132	7.51768	7.72509	7.68961	7.59573	7.65291	7.63627	7.52531	7.57668	7.69384	7.66307
AT5G58670.1	7.66618	7.73373	6.73003	7.77898	6.83192	7.53824	7.73639	7.53602	7.73041	6.93666	7.54802	7.89778	7.66891	7.61339	7.49843	6.45858	7.62297	7.7117	6.80294	6.84431	6.79426	6.6886	6.70429	7.67942	7.55518
AT5G58710.1	7.58859	7.61235	7.61005	7.68054	7.44313	7.65787	8.01412	7.51021	7.64593	7.55475	7.4125	7.68116	7.98094	7.88758	7.69307	7.62058	7.86096	7.69492	7.64928	7.8567	7.58936	7.63348	7.62773	7.79208	7.65877
AT5G58860.1	7.81007	7.91287	7.57753	7.7175	7.91713	7.69834	8.29401	8.41115	8.29486	8.14908	7.93388	7.72567	8.21942	8.2583	8.25187	8.28098	8.13948	8.10368	8.10817	8.14354	8.16429	8.11622	8.1105	8.14782	8.17561
AT5G59010.1	7.15818	7.04291	6.95425	6.93992	7.07117	7.03297	6.67745	7.15021	7.06715	7.07051	7.04751	6.83961	7.10052	6.95538	7.00064	6.99944	6.93224	7.0238	7.08488	7.07455	7.11477	7.02641	7.11072	7.04303	7.03462
AT5G59090.1	9.17472	9.2509	9.10049	9.09857	9.09067	9.19165	9.06071	9.29513	9.32554	9.01978	9.0349	9.20289	8.89764	8.85057	8.98441	8.93416	8.94561	8.94246	9.09297	9.06274	9.09917	9.11478	9.11186	9.09684	9.10919
AT5G59150.1	7.18811	7.21092	7.10504	7.16346	7.05798	7.08351	7.38419	6.95851	7.07134	7.02786	6.88354	7.25554	7.14774	7.11836	6.84818	6.98276	7.00255	7.0139	7.02826	7.15565	6.97617	7.03033	7.00472	7.16652	7.02676
AT5G59290.1	6.84888	7.04328	6.98769	6.94119	6.81904	6.77132	6.66939	6.84268	6.71097	6.8129	7.16457	6.5039	6.64445	6.85265	6.92364	6.95931	6.74792	6.82202	6.83768	6.82338	6.81288	6.94666	6.86724	6.75367	6.95974
AT5G59300.1	6.93175	6.82678	6.74407	6.7422	6.68235	6.66092	7.06669	6.75663	6.68645	6.76451	6.72209	6.95591	7.13161	7.08208	6.88266	6.92884	7.02251	7.07565	6.95596	7.01999	6.7265	6.89457	6.88641	7.01978	6.85279
AT5G59420.1	6.78941	7.2256	7.24556	7.10698	7.24853	7.30903	6.95024	7.06662	7.0454	7.02983	7.26589	6.8522	7.07789	7.36215	7.25367	7.44197	7.29113	7.27612	7.24216	7.23024	7.33579	7.31233	7.34355	7.17416	7.33034
AT5G59530.1	6.32781	6.77179	6.7938	6.48561	6.53804	6.62255	6.41193	6.78815	6.65063	6.64996	6.77979	6.49909	6.50504	6.8203	6.6378	6.82097	6.70904	6.74148	6.69125	6.66964	6.73753	6.72882	6.74014	6.55168	6.74158
AT5G59680.1	8.22457	8.209	8.08733	8.07176	8.28005	8.19704	8.08523	8.19851	8.24538	8.06679	8.07309	8.12236	7.91736	7.97132	8.02331	8.06817	7.92658	7.86609	8.15231	8.07886	8.1525	8.17537	8.13328	8.07793	8.14681
AT5G59870.1	7.45812	7.86055	7.32051	7.5622	7.53779	7.38897	7.94733	7.79376	7.67046	7.19544	7.26277	7.48012	8.05434	7.74766	7.62506	7.77311	7.529	7.28666	7.70166	7.73011	7.51305	7.65193	7.56099	7.57096	7.15169
AT5G59880.1	7.5853	7.574	7.78822	7.69809	7.68176	7.713	7.6103	7.53028	7.54127	7.63517	7.583	8.02377	7.86799	7.80438	7.5624	7.76006	7.88845	7.97255	7.72159	7.86854	7.68833	7.69503	7.67829	7.81191	7.6352
AT5G60160.1	7.36521	7.35943	7.55818	7.43656	7.53935	7.50669	7.45469	7.45378	7.41212	7.47436	7.52272	7.4585	7.63982	7.61874	7.52909	7.62351	7.58542	7.55362	7.47834	7.51907	7.46239	7.42934	7.50869	7.52301	7.48509
AT5G60460.1	7.53844	7.46822	7.44729	7.48869	7.47759	7.45623	7.82977	7.49884	7.46923	7.50674	7.42019	7.60001	7.35572	7.39646	7.28787	7.34989	7.49285	7.3983	7.43896	7.54079	7.36672	7.41992	7.37491	7.53527	7.41219
AT5G60620.1	7.19706	7.12596	7.0063	7.03641	7.1317	6.99712	6.64829	6.95779	6.80694	6.86428	7.1709	6.84119	6.64105	6.78685	7.07303	6.7548	6.76725	6.87241	6.92865	7.05129	6.97109	6.87264	6.86862	6.9289	6.90712
AT5G60640.1	8.49099	8.69474	8.70195	8.59121	8.79209	8.76465	8.50013	8.72224	8.79389	8.56908	8.69206	8.60118	8.6332	8.63148	8.66911	8.71268	8.48894	8.59026	8.6648	8.60124	8.69745	8.7249	8.70677	8.6476	8.7073
AT5G60660.1	8.68245	8.76681	8.61866	8.74435	8.68186	8.68908	8.82632	8.66534	8.70539	8.5042	8.59359	8.65756	8.33766	8.38023	8.52454	8.56746	8.41089	8.40194	8.58516	8.57744	8.58669	8.6363	8.63342	8.59226	8.60983
AT5G60730.1	6.51959	6.5718	6.46209	6.42657	6.52795	6.19537	6.54143	6.45476	6.47719	6.50711	6.55539	6.58868	6.49304	6.45941	6.77387	6.63865	6.27043	6.40468	6.54119	6.68764	6.54003	6.3533	6.4573	6.43284	6.29666
AT5G60790.1	7.73872	7.65318	7.55904	7.66327	7.61537	7.62462	7.65263	7.7689	7.62003	7.64996	7.64472	7.61084	7.93736	7.8695	7.85765	7.76416	7.81245	7.7822	7.73947	7.68543	7.77249	7.77288	7.75924	7.75421	7.75783
AT5G60920.1	6.95473	6.9865	6.78224	6.83275	6.78778	6.7229	6.65976	7.01543	6.94109	6.7294	6.79021	6.90151	6.89948	6.82394	6.87321	6.86265	6.83812	6.92115	6.80481	6.81198	6.87115	6.84601	6.93048	6.80765	6.90042
AT5G60980.1	7.44872	7.4288	7.38422	7.50203	7.4428	7.48809	7.73457	7.45007	7.48725	7.39841	7.36995	7.63633	7.71718	7.64622	7.49771	7.53993	7.64687	7.51765	7.49053	7.68986	7.46542	7.33573	7.47266	7.5695	7.37794
AT5G61170.1	8.31962	8.11619	8.12066	8.32981	8.2105	8.17806	8.42574	8.09768	8.08005	8.32413	8.107	8.41223	8.22608	8.11804	8.04532	8.10799	8.06786	8.13741	8.21598	8.25172	8.14745	8.19201	8.09522	8.13351	8.19144
AT5G61240.1	8.13514	8.16865	8.03319	8.14284	8.14967	8.12086	7.93365	7.91144	7.92585	8.01685	7.99969	8.12515	7.79569	7.74218	7.78383	7.75994	7.9602	7.90024	7.98439	8.05026	7.9739	7.98497	7.94832	8.01426	7.96959
AT5G61780.1	8.08224	8.08463	8.16959	8.13754	8.01153	8.14827	8.23498	8.16075	8.1727	8.12617	8.16895	8.12397	8.33917	8.28801	8.32253	8.23559	8.19796	8.16832	8.23686	8.28625	8.23386	8.21451	8.19041	8.19669	8.19115
AT5G61790.1	8.90592	8.88614	8.8179	8.83398	8.85606	8.92341	8.99471	8.96076	8.94791	8.908	8.82373	8.94421	8.95783	8.94336	8.91956	8.88504	8.91413	8.90504	8.90754	8.95731	8.90094	8.91238	8.88997	8.91972	8.90003
AT5G61810.1	6.82602	6.71547	6.60191	6.44465	6.68578	6.44186	6.52185	6.87417	6.71455	6.55383	6.64497	6.44299	6.64157	6.67932	6.55907	6.56329	6.54672	6.5925	6.53504	6.42046	6.59199	6.62002	6.67458	6.53754	6.62548
AT5G61900.1	7.79955	7.85387	7.93921	7.96478	7.98946	7.98757	8.05747	8.06026	8.13613	8.15002	8.05782	7.94422	8.13517	8.01378	7.9797	8.04689	8.02518	8.02827	8.01997	7.9789	8.01513	8.0212	8.01913	8.01814	7.99406
AT5G61970.1	7.93875	7.8343	7.85028	7.91219	7.83584	7.8788	7.99312	7.83586	7.82339	7.97324	7.97192	7.83926	7.9379	7.99648	7.96005	7.93663	8.02654	7.90313	7.91657	7.88768	7.94401	7.94817	7.95603	7.92487	7.943
AT5G62190.1	7.64023	7.53746	7.48401	7.46442	7.46763	7.45087	7.35434	7.53554	7.45772	7.43985	7.55285	7.25077	7.42058	7.33512	7.38507	7.36871	7.31587	7.29437	7.48474	7.45522	7.50405	7.48455	7.47745	7.38807	7.44273
AT5G62350.1	7.42108	7.64549	7.23409	7.32137	7.23749	7.3454	7.67179	7.61683	7.25008	7.25621	7.2667	7.5062	7.90375	7.88143	7.48628	7.77396	7.87976	7.87271	7.58714	7.6798	7.55075	7.47796	7.50303	7.55803	7.48484
AT5G62390.1	9.02059	9.00452	8.98409	9.06053	9.05746	9.1081	9.07305	9.01245	9.02975	9.11904	9.02511	9.12029	8.53524	8.41242	8.50992	8.44035	8.65279	8.70441	8.89802	8.87981	8.89005	8.90162	8.89498	8.89766	8.8887
AT5G62530.1	6.61711	6.74446	6.88099	6.8509	7.02759	6.86891	6.84908	6.91386	7.13015	6.54758	7.0035	6.61129	6.92709	7.19594	7.07588	7.15	6.69308	6.87334	6.88007	6.79392	6.92287	6.97266	6.99654	6.90325	6.98343
AT5G62600.1	6.7161	6.84267	6.8108	6.71962	6.80222	6.91839	6.64904	6.76088	6.67665	6.70911	6.85342	6.58213	6.84412	6.80393	6.86493	6.86314	6.96172	6.60959	6.79511	6.82739	6.90779	6.87169	6.86265	6.7447	6.87811
AT5G62630.1	7.51969	7.62346	7.63448	7.55548	7.5942	7.63553	7.61062	7.7264	7.7008	7.60043	7.65784	7.45907	7.62853	7.58999	7.72769	7.65388	7.54369	7.55092	7.6598	7.59043	7.67488	7.67101	7.69306	7.63631	7.6882
AT5G62670.1	8.15651	8.05151	8.02224	7.90675	8.1371	8.03917	7.99136	8.00634	8.10978	8.07982	8.11509	8.09238	7.88824	7.8285	8.0189	7.93306	8.00052	7.91697	8.06085	7.98829	8.03265	8.0147	8.01581	7.9663	8.00432
AT5G62690.1	8.44507	8.31456	8.172	8.26791	8.20171	8.15552	8.36505	8.22742	8.13549	8.19953	8.20974	8.31289	8.26597	8.25919	8.21484	8.21097	8.24444	8.27954	8.22488	8.29338	8.24382	8.24458	8.25021	8.27729	8.20919
AT5G62740.1	7.99809	8.17741	8.11002	8.27046	8.13414	8.11596	8.26386	8.17632	8.20112	8.26261	8.14609	8.19227	8.26886	8.17474	8.14959	8.19173	8.24046	8.32548	8.1771	8.29344	8.14383	8.17096	8.15216	8.15127	8.12418
AT5G62890.1	7.71837	7.69914	7.65364	7.59754	7.78676	7.64207	7.62451	7.80793	7.70581	7.68863	7.77845	7.68468	7.61424	7.56861	7.73693	7.65298	7.58357	7.66438	7.71948	7.77154	7.72278	7.72853	7.69915	7.60975	7.71499
AT5G63030.1	7.22552	7.29189	7.16148	7.24254	7.08927	7.00897	7.48454	7.24272	7.4036	7.27479	7.02536	7.45349	7.30708	7.18484	7.10763	7.08773	7.13945	7.15158	7.17852	7.39468	7.12555	7.14161	7.15931	7.30261	7.08525
AT5G63190.1	7.12288	7.21923	7.56842	7.30493	7.36901	7.44148	7.14399	7.24354	7.17928	7.32086	7.73016	7.2759	7.3353	7.40516	7.44591	7.404	7.6427	7.42772	7.4305	7.5172	7.43181	7.39701	7.40013	7.42721	7.42029
AT5G63220.1	6.97499	6.97028	6.80636	6.86638	6.67731	6.68995	6.61022	6.78495	6.64476	6.7858	7.00127	6.65885	6.85837	6.82667	7.0046	6.81188	6.90329	6.99279	6.85113	6.90702	6.83661	6.69519	6.67042	6.67079	6.86548
AT5G63400.1	8.62482	8.71807	8.56543	8.7106	8.55109	8.69464	8.76474	8.49109	8.68754	8.62054	8.42896	8.93191	8.5896	8.58913	8.56045	8.51061	8.5643	8.55726	8.62622	8.68402	8.61153	8.60601	8.60134	8.69655	8.62906
AT5G63490.1	6.92484	6.92654	7.01642	7.16615	7.03742	7.2011	7.07093	6.99028	7.01974	7.29114	7.25555	7.01524	7.08566	7.22099	7.13881	7.12635	7.2599	7.21916	7.09952	7.00665	7.07549	7.12075	7.17431	7.06511	7.15915
AT5G63510.1	8.02268	8.06697	8.00072	8.06354	8.03232	7.93162	8.19972	7.82737	8.12165	8.06336	7.94533	7.95307	7.60476	7.93204	7.88886	7.87233	8.00409	7.97695	7.98153	7.94384	7.96681	7.82829	7.94992	8.01443	7.95049
AT5G63560.1	6.9475	6.97504	7.09164	6.83461	6.98356	6.94906	6.78274	6.91315	6.8655	7.08369	7.24609	6.65341	6.79456	6.8605	7.03085	6.90144	7.0764	6.95779	7.05392	6.91052	6.96402	7.00512	6.94726	6.8593	7.08737
AT5G63600.1	6.55542	6.62278	6.4811	6.62785	6.67821	6.7471	6.83209	6.45152	6.62142	6.73673	6.71622	6.9116	6.7096	7.04346	6.67809	6.71249	6.84328	6.85421	6.54839	6.72199	6.95574	6.67112	6.71522	6.74857	6.33683
AT5G63620.1	7.5805	7.62819	7.69351	7.73108	7.69838	7.71458	7.72977	7.48009	7.75301	7.68346	7.71607	7.73734	7.53434	7.69548	7.73972	7.73996	7.64455	7.70114	7.6854	7.697	7.67621	7.68503	7.70566	7.6582	7.7121
AT5G63680.1	6.4523	6.82087	6.91555	7.01257	6.90926	7.37607	7.21508	6.82616	6.81087	6.77351	6.97272	7.13441	7.19539	7.24378	7.00467	6.92988	7.14048	6.66103	6.97927	7.08044	6.91086	6.91765	6.96549	6.96556	6.82073
AT5G63810.1	7.19201	7.2629	7.00682	6.95307	7.09947	6.65671	6.65239	7.2718	6.99442	6.84676	6.95042	6.95501	7.07184	6.75698	6.76695	6.7255	6.66136	6.75569	6.94975	6.89022	6.94974	6.89667	6.97836	7.05048	6.96039
AT5G63840.1	8.23629	8.3802	8.27369	8.26742	8.47398	8.38161	8.25213	8.31367	8.39816	8.2689	8.32104	8.26895	8.19789	8.20989	8.38866	8.3977	8.27934	8.18992	8.32718	8.23313	8.35887	8.37099	8.35942	8.29829	8.37465
AT5G63860.1	7.15737	6.86832	7.01275	6.9562	7.04205	6.98015	6.79955	6.77041	7.00996	7.02283	7.11308	6.88041	6.6564	6.58961	6.83605	6.84962	6.85985	6.93665	6.97017	6.88308	6.96476	6.94973	6.97193	6.67763	6.95524
AT5G63910.1	7.64017	7.46688	7.6322	7.58062	7.70936	7.61468	7.43678	7.70565	7.65372	7.57353	7.64167	7.49214	7.40903	7.49831	7.59012	7.62102	7.54007	7.54357	7.57458	7.52985	7.60344	7.58839	7.59292	7.6216	7.56642
AT5G64030.1	6.89581	7.3401	6.81639	6.76553	6.92678	6.71119	6.77731	6.92278	6.90606	6.51838	7.02159	6.67457	6.97663	6.98071	6.98516	6.90451	6.88393	6.66291	7.01037	6.86465	6.95601	6.95984	6.87859	6.89732	7.00947
AT5G64100.1	9.5935	9.537	9.70602	9.65281	9.89705	9.7453	9.36142	9.62026	9.45048	9.70236	9.7772	9.45778	9.31579	9.335	9.28523	9.4141	9.58597	9.56009	9.61258	9.57427	9.61134	9.65582	9.6471	9.54822	9.63358
AT5G64140.1	7.43646	7.31435	7.39471	7.36974	7.20768	7.4358	7.62454	7.28343	7.44443	7.42226	7.33127	7.67658	7.77182	7.80984	7.61299	7.71694	7.74893	7.82255	7.5317	7.81507	7.4851	7.50812	7.49927	7.67037	7.49968
AT5G64200.1	7.33774	7.19969	7.34114	7.31938	7.30264	7.27283	7.40449	7.24371	7.16905	7.24416	7.29018	7.26361	7.29482	7.28359	7.37141	7.29572	7.31218	7.42921	7.31333	7.39099	7.31465	7.26153	7.35354	7.32821	7.31328
AT5G64250.1	6.36351	6.43458	6.52793	6.54331	6.41046	6.40657	6.76328	6.51435	6.47772	6.63837	6.7504	6.4861	6.71774	6.86858	6.65419	6.5693	6.63086	6.67382	6.68423	6.7547	6.46056	6.46014	6.59583	6.50652	6.53069
AT5G64260.1	7.34108	7.62992	7.6689	7.73569	7.54156	7.57353	7.48769	7.47971	7.36262	7.56888	7.46921	7.44658	7.49773	7.45329	7.28607	7.36108	7.60238	7.59212	7.41837	7.55884	7.51849	7.45856	7.49896	7.37811	7.54973
AT5G64270.1	7.53738	7.54431	7.61007	7.51884	7.61634	7.56965	7.55013	7.47254	7.50743	7.58209	7.66117	7.50224	7.63838	7.57103	7.6774	7.64202	7.70968	7.37875	7.59102	7.49118	7.62245	7.62886	7.62738	7.56549	7.63669
AT5G64290.1	8.14678	8.16012	8.20714	8.20118	8.19639	8.17837	8.00559	8.05066	8.12453	8.26197	8.25691	8.08978	7.91589	7.91824	8.08455	8.08422	8.09738	8.09685	8.13373	8.17965	8.16096	8.18715	8.1799	8.04262	8.14521
AT5G64420.1	7.3278	7.3468	7.49148	7.40823	7.48654	7.4966	7.06394	7.42687	7.30841	7.33955	7.54768	7.15236	7.33742	7.24543	7.54529	7.4624	7.49822	7.3041	7.4504	7.27845	7.47537	7.54309	7.50225	7.4345	7.39713
AT5G64440.1	8.56902	8.61518	8.65904	8.6531	8.65743	8.68062	8.60385	8.66522	8.70245	8.7127	8.63794	8.5987	8.59591	8.60787	8.61395	8.67196	8.66476	8.69834	8.66051	8.62466	8.6721	8.6988	8.69454	8.64773	8.68846
AT5G64570.1	6.89228	6.97416	6.85702	6.78251	6.85247	6.74745	6.55893	6.87484	6.83324	6.70334	6.82409	6.47365	6.88064	6.6115	6.70002	6.69331	6.66289	6.69982	6.80093	6.65494	6.84489	6.89334	6.88547	6.82457	6.859
AT5G65020.1	8.44573	8.53372	8.59247	8.51182	8.43438	8.53316	8.88223	8.44285	8.61835	8.52539	8.52004	8.65865	8.63983	8.54446	8.72198	8.65324	8.56805	8.61248	8.60357	8.6434	8.57488	8.58761	8.58383	8.60717	8.56249
AT5G65110.1	7.51793	7.56131	7.67914	7.63294	7.69419	7.627	7.61299	7.60486	7.64577	7.72286	7.7327	7.69745	7.57956	7.53268	7.63246	7.60377	7.66712	7.59144	7.61961	7.72031	7.62553	7.60005	7.63007	7.6545	7.64315
AT5G65270.1	7.7973	7.80259	7.72962	7.792	7.73327	7.69577	8.02475	7.69441	7.67835	7.73663	7.65102	7.73704	7.74966	7.8968	7.69137	7.76369	7.86793	7.86523	7.73413	7.78516	7.71856	7.74233	7.72524	7.75838	7.73891
AT5G65430.1	8.04845	8.07729	8.1087	8.17215	8.02296	8.05716	8.32398	7.98982	8.06281	8.08941	8.06622	8.2958	8.13181	8.20834	7.98886	8.00689	8.21283	8.19654	8.06671	8.14503	8.05998	8.08754	8.06715	8.16747	8.06989
AT5G65460.1	6.8101	6.8329	6.5326	6.58842	6.5554	6.60473	6.44124	6.83917	6.68731	6.50862	6.66448	6.40737	6.64763	6.63028	6.74918	6.61203	6.60684	6.67369	6.69737	6.46141	6.58527	6.61865	6.67706	6.66241	6.64551
AT5G65620.1	7.46761	7.538	7.35769	7.38602	7.56887	7.5424	7.52765	7.60098	7.43808	7.49553	7.56747	7.274	7.55504	7.50788	7.61703	7.55025	7.45719	7.41511	7.52917	7.40647	7.39154	7.64809	7.63186	7.49816	7.48115
AT5G65700.1	7.64669	7.4857	6.9233	6.91818	7.17022	6.85144	7.21927	7.40259	7.36992	7.37762	7.33528	7.38134	7.262	6.98195	7.35008	7.3083	7.27212	7.19009	7.27354	7.2966	7.35798	7.29246	7.32414	7.29922	7.32672
AT5G65720.1	6.87912	6.69395	7.30853	7.0048	6.86964	6.94041	7.11494	6.82022	6.99327	6.95261	6.96099	7.00192	7.19347	7.13773	7.03967	6.97275	6.7916	6.89065	7.00002	7.15232	6.98714	6.86387	6.88154	6.87697	6.79268
AT5G65750.1	6.78717	6.87427	7.19333	7.0731	7.32374	7.27692	6.89991	7.0538	7.22294	7.00372	7.24225	6.91413	7.03446	7.07863	7.18232	7.3159	7.19959	6.98044	7.15751	7.05579	7.14303	7.22017	7.19366	7.01942	7.14506
AT5G65770.1	7.03001	7.03164	6.99538	7.01829	7.04554	6.97252	7.16316	6.97936	6.83621	6.76381	7.04609	6.50994	7.27669	7.19983	7.3997	7.33915	7.28157	7.18039	7.18906	7.07175	7.2064	7.19839	7.187	7.06329	7.24642
AT5G65810.1	7.21291	7.25708	6.88407	6.90742	6.9457	6.78422	7.02284	6.96368	6.87437	6.73963	6.9678	7.10982	6.73722	6.84881	6.94396	6.68883	6.83082	6.86715	6.75027	7.02407	6.93575	6.76138	6.89987	6.9618	6.85316
AT5G65940.1	6.39383	6.39566	6.37387	6.58613	6.25961	6.61957	6.32901	6.3517	6.38611	6.68381	6.59979	6.8932	6.40918	6.15457	6.55727	6.62622	6.72877	6.77335	6.50856	6.40883	6.41757	6.27591	6.53287	6.50646	6.56085
AT5G65950.1	6.90581	6.6418	6.78757	6.87411	6.82759	6.85315	6.95577	6.60513	6.79646	6.9133	6.92237	6.87253	6.72232	6.67117	6.68284	6.79758	6.97742	6.80211	6.76534	6.73298	6.74592	6.737	6.81727	6.88963	6.74077
AT5G66060.1	7.65665	7.39885	7.51189	7.33641	7.53012	7.33601	7.32526	7.3485	7.44348	7.44804	7.50991	7.17243	7.19027	7.23506	7.2969	7.37135	7.43633	7.32178	7.47866	7.39031	7.45248	7.48901	7.48824	7.367	7.44877
AT5G66120.2	7.26514	7.23918	7.48669	7.45507	7.35177	7.42472	6.83194	7.12044	7.3222	7.33286	7.59524	7.13591	7.18112	7.11411	7.4868	7.49856	7.23209	7.43969	7.36928	7.32435	7.40127	7.41866	7.42255	7.22414	7.41791
AT5G66200.1	7.24243	7.45988	7.40793	7.53891	7.4496	7.46261	7.33314	7.37715	7.44737	7.48909	7.50142	7.55623	7.33093	7.31859	7.35798	7.3429	7.36215	7.49764	7.40995	7.45505	7.39597	7.40063	7.38412	7.4889	7.35438
AT5G66210.1	6.47098	6.62755	6.67739	6.7974	6.87154	6.67746	6.72415	6.90707	6.6903	6.49382	6.72189	6.52662	6.56807	6.74283	6.83486	6.83763	6.75941	6.67497	6.64639	6.57917	6.75027	6.70365	6.80537	6.70947	6.87913
AT5G66390.1	8.20851	8.33199	8.47372	8.41076	8.52533	8.49187	8.41103	8.51406	8.46282	8.50458	8.54216	8.51943	8.38798	8.26748	8.31465	8.33512	8.51927	8.58985	8.45241	8.53875	8.4375	8.4451	8.43742	8.44106	8.44092
AT5G66420.2	7.97989	7.67278	7.55101	7.52064	7.53754	7.46444	7.70958	7.60636	7.57662	7.58596	7.83164	7.38598	7.79873	7.83815	7.70371	7.72264	7.7989	7.73103	7.77022	7.71668	7.7868	7.6972	7.79506	7.65828	7.69379
AT5G66510.1	8.4469	8.36597	8.34426	8.41731	8.30926	8.40169	8.36481	8.29067	8.45453	8.4418	8.27737	8.45865	8.28355	8.29389	8.24313	8.29766	8.33444	8.30502	8.3618	8.30141	8.34556	8.36537	8.32562	8.35704	8.29489
AT5G66570.1	7.24317	7.81776	7.37179	7.13411	7.01774	7.3113	7.8229	7.77667	7.406	7.37618	7.49869	7.38615	7.78352	7.44234	7.74038	7.56996	7.58508	7.77762	7.57049	7.54798	7.53977	7.57244	7.51967	7.57696	7.54957
AT5G66680.1	8.9036	8.91961	8.79038	8.8697	8.81714	8.84704	8.9874	8.81452	8.85887	8.9172	8.7759	8.96929	8.852	8.81989	8.78782	8.7872	8.86144	8.85383	8.8271	8.82788	8.79763	8.84492	8.81827	8.85976	8.82334
AT5G66760.1	8.69629	8.70882	8.73832	8.75339	8.84503	8.8115	8.67076	8.74506	8.72887	8.72762	8.77396	8.76226	8.66023	8.68822	8.75001	8.79378	8.70586	8.74725	8.72556	8.70558	8.708	8.76709	8.77188	8.73541	8.71274
AT5G66910.1	6.41947	6.44541	6.17782	6.33855	6.48404	6.39565	6.04834	6.41902	6.30682	6.37706	6.66429	6.21486	6.52361	6.50399	6.41169	6.4974	6.66429	6.29669	6.42483	6.3395	6.45124	6.43916	6.46911	6.45984	6.55015
AT5G66920.1	8.44011	8.08703	8.19037	8.0482	8.26598	8.20339	8.16317	8.28847	8.18295	8.32817	8.20538	8.30732	8.24079	8.10546	8.10674	8.10627	8.19804	8.21596	8.20298	8.26479	8.17645	8.19325	8.17185	8.19506	8.18194
AT5G67360.1	7.05561	7.24362	6.97771	6.86136	7.00811	6.9067	6.58821	7.13367	7.05554	6.96102	7.02403	6.87168	7.07225	6.75972	6.94123	6.9072	6.89212	6.84816	7.0212	6.99534	7.0519	7.07974	7.08892	7.03567	7.00451
AT5G67400.1	7.5341	7.26536	7.21378	6.98054	7.22709	7.14646	7.19893	6.93158	7.06832	7.22629	7.19653	7.24195	7.32116	7.08523	7.18316	7.26709	7.42531	7.2728	7.21585	7.27346	7.15552	7.10853	7.18526	7.19111	7.17545
AT5G67500.3	9.24552	9.22847	9.29189	9.28708	9.25816	9.2383	9.33047	9.10301	9.26406	9.30521	9.16552	9.30756	9.17162	9.17169	9.10038	9.16887	9.3013	9.2773	9.20479	9.21931	9.18978	9.21382	9.18754	9.20867	9.17832
AT5G67560.1	7.54894	7.53557	7.46587	7.54505	7.33232	7.51589	7.71611	7.45694	7.51364	7.53011	7.35701	7.54132	7.52269	7.50697	7.30002	7.36145	7.49013	7.45393	7.47141	7.46808	7.49952	7.44102	7.47914	7.53681	7.47968
AT5G67590.1	8.50375	8.57302	8.33666	8.55976	8.47481	8.46654	8.62932	8.40607	8.47289	8.58576	8.31384	8.57426	8.39842	8.39731	8.37515	8.38231	8.50262	8.48119	8.45874	8.42391	8.45826	8.49406	8.44331	8.44948	8.4471
AT5G67630.1	7.63392	7.77659	7.74206	7.73419	7.90309	7.61295	7.77869	7.88333	7.63916	7.51808	7.83735	7.42765	7.80694	7.92308	7.90146	7.83096	7.78762	7.63055	7.77259	7.67878	7.76166	7.84067	7.81348	7.7399	7.82639
ATCG00020.1	7.33235	7.19277	6.84615	6.34985	6.66937	6.52795	7.11924	7.14068	6.92801	7.00467	7.06579	7.37435	7.28288	6.43216	6.96794	6.83156	7.11526	7.18898	6.98768	7.24858	6.93014	6.94817	6.905	7.14419	6.94827
ATCG00120.1	8.27301	8.25059	8.47319	8.25324	8.3342	8.41686	8.24101	8.48264	8.25346	7.9605	8.40546	8.23839	8.43201	8.33583	8.43012	8.42664	8.39994	8.33751	8.39566	8.41663	8.413	8.40416	8.41177	8.27345	8.41858
ATCG00130.1	7.85158	7.74676	7.73486	7.73158	7.65846	7.64998	7.68102	7.60756	7.68611	7.8513	7.4156	7.66404	7.3209	7.23893	7.4407	7.35528	7.52641	7.57696	7.69157	7.69033	7.6757	7.69496	7.46755	7.47813	7.43269
ATCG00280.1	7.79644	7.82571	7.61505	7.48252	7.34576	7.62632	7.3508	7.75934	7.47394	7.65672	7.8996	7.49363	7.42821	7.2133	7.74567	7.67144	7.63876	7.80634	7.66126	7.45691	7.65187	7.70078	7.72058	7.43329	7.71243
ATCG00340.1	7.49753	7.5957	7.23306	7.37707	7.21411	7.67163	7.29845	7.89705	7.15832	7.24293	7.49768	7.54024	7.47388	7.04048	7.44866	7.30262	7.37017	7.44131	7.41848	7.23917	7.34966	7.45238	7.44691	7.40409	7.44444
ATCG00350.1	7.26782	7.40214	7.12201	6.42875	6.80868	6.53203	6.97921	7.74777	7.10107	6.92964	7.39477	7.36038	7.25981	6.57423	7.28219	7.11158	7.1678	7.13366	7.19325	7.21014	7.25778	7.25211	7.2134	7.17922	7.26229
ATCG00480.1	8.03302	7.89752	7.83062	7.70776	7.87845	7.80546	7.83943	8.24164	7.81243	7.79579	7.92198	7.92951	7.83841	7.68315	7.96941	7.84513	7.77159	7.94083	7.92394	7.96583	7.89719	7.92285	7.90454	7.96626	7.92707
ATCG00490.1	8.10953	8.24975	7.93566	7.90534	7.88141	8.19159	8.04158	8.16977	7.93436	7.91226	7.82105	7.95342	8.16211	7.79832	7.96102	7.77352	7.94992	7.93157	8.11124	8.10996	8.25561	8.30405	8.27524	8.30544	8.33241
ATCG00500.1	7.84195	7.76574	7.73148	7.77289	7.755	7.6555	7.94137	7.70938	7.84102	7.80324	7.65802	7.99076	7.82654	7.67955	7.64084	7.63767	7.79197	7.77186	7.71387	7.86937	7.67914	7.69488	7.69489	7.74977	7.70195
ATCG00540.1	7.03805	7.24458	6.48357	6.42038	6.47952	6.3965	7.12842	7.23868	6.66285	6.75698	6.94172	7.07053	7.16076	6.52016	7.01092	6.75901	6.95775	7.018	6.85659	6.92781	6.85971	6.91124	6.87129	6.9907	6.89054
ATCG00680.1	7.53147	7.61671	7.36627	6.93804	7.08457	7.25547	7.28644	7.6675	7.2673	7.28919	7.57647	7.55525	7.50697	6.98776	7.49423	7.30224	7.35015	7.50815	7.35868	7.53493	7.34283	7.33368	7.30976	7.43995	7.34667
ATCG01130.1	6.93188	6.89974	6.93264	6.87528	7.09585	6.99922	6.66285	6.8082	6.95337	6.8674	7.02357	7.13816	6.81784	6.53835	6.89362	6.68162	6.88369	6.7619	6.87057	6.94551	6.93364	6.82868	6.74923	6.84527	6.78264
ATMG00070.1	7.94922	8.1014	7.98217	8.07183	7.93353	7.93591	8.17785	7.83623	7.72805	7.81816	7.84808	8.08945	8.07552	8.0761	7.92179	7.92128	7.97108	7.96117	7.91491	8.04545	7.89621	7.89237	7.89151	7.95684	7.79164
ATMG00160.1	8.3774	8.51884	8.39895	8.48183	8.32112	8.2181	8.3157	8.10081	8.17042	8.3584	8.27705	8.49524	8.23747	8.32178	8.16172	8.33768	8.28506	8.37261	8.27891	8.28605	8.24973	8.29035	8.27281	8.3039	8.24334
ATMG00510.1	8.84123	8.82763	8.76616	8.74833	8.81893	8.78085	8.6786	8.73159	8.83776	8.79796	8.81041	8.89769	8.70749	8.57373	8.74516	8.75455	8.67548	8.72913	8.76751	8.78027	8.76483	8.78365	8.78783	8.76423	8.78813
ATMG00640.1	8.84669	8.8642	8.70465	8.77049	8.77318	8.81022	8.94336	8.82769	8.95596	8.93743	8.72222	9.03884	8.85944	8.68657	8.76765	8.80069	8.85875	8.8705	8.84707	8.83384	8.82653	8.85737	8.82482	8.8523	8.8306

### Sheet: Table S3
Table S3: Proteins differentially accumulated in response to uranium (ANOVA test).
accession	R_0_1	R_0_2	R_0_3	R_0_4	R_0_5	R_0_6	R_5_1	R_5_2	R_5_3	R_5_4	R_5_5	R_5_6	R_50_1	R_50_2	R_50_3	R_50_4	R_50_5	R_50_6	protein	Mean_U0	Mean_U5	Mean_U50	pval_dose	padj_dose
AT1G01300.1	8.79427	8.6451	8.72024	8.62094	8.3198	8.69262	8.71162	8.37795	8.8162	8.78408	8.45759	8.67117	8.31867	8.31859	8.33371	8.50489	8.55423	8.40206	c676.a2.a1	8.63216	8.63644	8.40536	0.0289938	0.0489466
AT1G01620.1	8.82775	8.70605	8.79029	8.6149	8.75777	8.7386	8.85384	8.81965	8.80312	8.71011	8.7411	8.75289	8.48856	8.55768	8.48764	8.62743	8.5865	8.59675	c239.a3.a1	8.73923	8.78012	8.55743	3.97952e-05	0.000656478
AT1G02520.1	7.60065	7.85001	7.69433	7.7764	7.90789	7.75302	7.98308	8.22461	8.2327	8.04749	8.02138	7.68805	8.04003	8.00636	8.15951	8.10542	7.94978	7.88941	b36.a2.a1	7.76372	8.03288	8.02508	0.00762482	0.0195604
AT1G02950.1	8.50554	8.38237	8.40982	8.28651	8.48077	8.36594	8.57929	8.3917	8.43053	8.45437	8.27115	8.40721	8.23351	8.20766	8.12522	8.17987	8.31043	8.2464	c621.a1.a1	8.40516	8.42238	8.21718	0.000940888	0.00446009
AT1G03870.1	8.51592	8.47294	8.50537	8.36264	8.53284	8.47259	8.26804	8.53673	8.50504	8.23022	8.52593	8.23424	8.22019	8.24749	8.33051	8.35614	8.1687	8.22758	d1643.a1.a1	8.47705	8.38337	8.25843	0.00832053	0.0206701
AT1G04040.1	8.99391	8.93633	8.95981	8.96142	8.94125	8.93493	8.929	8.89844	9.06097	8.9349	8.77339	8.9987	8.59369	8.46916	8.55882	8.50725	8.79726	8.77517	c200.a2.a1	8.95461	8.93257	8.61689	3.35683e-05	0.000656478
AT1G04810.1	6.7591	6.71689	6.60561	6.85699	6.72221	6.6415	6.77745	6.79171	6.60484	6.57747	6.86079	6.52509	6.9137	6.98473	6.86613	6.94571	6.91884	6.88993	c345.a2.a1	6.71705	6.68956	6.91984	0.00174422	0.0066791
AT1G05060.1	6.77907	6.51779	6.63728	6.74588	6.8148	6.83477	7.06046	6.74828	6.85922	6.97499	6.70503	6.96482	6.94854	6.98441	6.94566	6.97607	6.94832	6.95487	d2228.a1.a1	6.7216	6.88547	6.95964	0.00488939	0.0143919
AT1G05150.1	7.19688	7.14015	7.17348	7.06155	7.15682	7.11422	7.14575	7.17244	7.07802	7.0352	7.24505	7.00904	6.90339	6.7898	6.89951	6.82191	6.93254	6.95862	d1103.a1.a1	7.14051	7.11425	6.8843	1.85906e-05	0.000455289
AT1G05260.1	8.88741	8.77403	8.89306	8.83896	8.88002	8.83749	8.4499	8.81047	8.75714	8.85313	8.89393	8.61655	8.36384	8.38244	8.63921	8.49458	8.58612	8.67337	c124.a3.a1	8.85183	8.73019	8.52326	0.00141311	0.00577757
AT1G05270.1	7.44	7.43592	7.44158	7.47045	7.42073	7.38873	7.45851	7.31362	7.49989	7.54331	7.3535	7.50421	7.21864	7.08443	7.20156	7.18371	7.38334	7.35263	d1494.a1.a1	7.4329	7.44551	7.23739	0.0010024	0.0045749
AT1G08160.1	8.75209	8.73069	8.65867	8.65681	8.77624	8.7326	8.90255	8.79358	8.77352	8.72615	8.60518	8.65109	8.55676	8.50693	8.45218	8.47897	8.58246	8.58648	c496.a1.a1	8.71785	8.74201	8.5273	0.000291472	0.00207238
AT1G08450.1	7.28249	7.50234	7.37262	7.44829	7.55909	7.52841	7.56841	7.46502	7.4836	7.64433	7.58014	7.7435	7.64504	7.63913	7.60068	7.65481	7.75188	7.75852	d1141.a1.a1	7.44887	7.58083	7.67501	0.00272959	0.00938492
AT1G08830.1	8.27715	8.1511	8.19837	8.25412	8.23755	8.19761	8.39712	8.13208	8.43447	8.27476	7.974	8.31168	8.05679	7.84194	7.91765	7.93457	7.98867	8.05362	d1425.a1.a1	8.21932	8.25402	7.96554	0.000972715	0.00454513
AT1G08930.1	7.52323	7.54616	7.35665	7.51679	7.50792	7.46276	7.13026	7.14347	7.19141	7.25518	7.32876	7.20112	6.80216	6.67	6.82181	6.79762	6.88834	6.95544	d1221.a1.a1	7.48559	7.20837	6.82256	1.7857e-09	7.00887e-07
AT1G09430.1	7.18677	7.20742	7.21862	7.29032	7.11663	7.15861	7.40443	7.38709	7.30768	7.31998	7.50056	7.3374	7.4548	7.55627	7.36563	7.19532	7.34911	7.35089	d1102.a1.a1	7.1964	7.37619	7.37867	0.00342173	0.0110537
AT1G09620.1	7.73086	7.65498	7.77221	7.72652	7.72743	7.75469	7.60378	7.65494	7.57023	7.58345	7.85779	7.48985	7.88453	7.91714	7.92645	7.93441	7.8487	7.60535	c439.a1.a1	7.72778	7.62667	7.85276	0.00713811	0.0187405
AT1G09750.1	8.60627	8.55834	8.4809	8.25093	8.19333	8.16961	8.46088	8.64172	8.31116	8.67276	8.61059	8.62937	8.6753	8.51277	8.60469	8.59068	8.82316	8.73682	c685.a1.a1	8.37656	8.55442	8.65724	0.0193291	0.0366506
AT1G09850.1	7.55136	7.12776	7.29539	7.31623	7.41722	7.28814	7.43701	7.24026	7.43241	7.3926	7.34637	7.38313	7.11272	7.20304	7.06661	7.16498	7.16442	7.26184	d1962.a1.a1	7.33268	7.37196	7.16227	0.00568171	0.0158161
AT1G10700.1	7.15514	7.223	7.15892	7.29275	7.25328	7.20202	7.01985	7.07137	7.06035	7.04854	7.30604	6.71969	6.82181	6.94155	7.04494	7.042	7.08343	6.79774	d1585.a1.a1	7.21418	7.03764	6.95525	0.0124824	0.0269935
AT1G11540.1	8.11795	8.16895	8.05519	8.14627	8.05805	8.07399	7.76776	7.79902	8.00795	8.02354	8.00301	8.10616	7.52099	7.52728	7.77727	7.74565	7.65452	7.75692	d1963.a1.a1	8.1034	7.95124	7.66377	1.26247e-05	0.00038772
AT1G11580.1	10.2893	10.322	10.2577	10.3102	10.2476	10.2466	10.3671	10.217	10.3771	10.2322	10.1462	10.295	9.93532	9.97925	10.1143	10.0351	10.1871	10.1593	a7.a1.a1	10.2789	10.2724	10.0684	0.000492898	0.00293125
AT1G11860.1	7.60216	7.78031	7.75108	7.67186	7.73755	7.84437	7.90107	7.77455	7.65563	7.53101	7.78752	7.70574	7.99302	8.08585	8.07605	8.10101	7.89796	7.91392	c809.a1.a1	7.73122	7.72592	8.0113	0.000236588	0.00196066
AT1G12920.1	7.65238	7.6806	7.74166	7.62017	7.58568	7.68917	7.6166	7.68793	7.57282	7.49646	7.69865	7.51505	7.88438	7.88972	7.8177	7.69321	7.74321	7.71042	c976.a1.a1	7.66161	7.59792	7.78977	0.00201688	0.00753929
AT1G13480.1	7.22748	7.39708	7.45672	7.5193	7.54796	7.55602	7.77949	7.69138	7.7354	7.83632	7.60853	7.55328	7.64177	7.53335	7.51208	7.52155	7.71764	7.73405	d1202.a2.a1	7.45076	7.70073	7.61008	0.00482181	0.0143376
AT1G13520.1	6.52019	6.44251	6.82457	6.56814	6.5783	6.69938	7.01725	6.90442	7.16168	6.83897	6.81613	6.86226	6.8176	6.53827	6.69743	6.61329	6.70847	6.6566	d1202.a1.a1	6.60551	6.93345	6.67194	0.000769118	0.00396761
AT1G14210.1	7.29378	7.2419	7.3699	7.32435	7.21822	7.35471	7.44906	7.25383	7.29508	7.49217	7.12459	7.47186	7.5013	7.6303	7.2597	7.47233	7.57179	7.58305	d1399.a1.a1	7.30048	7.34777	7.50308	0.0256153	0.0453328
AT1G14610.1	7.32045	7.32889	7.55563	7.5332	7.5487	7.55643	7.20991	7.43327	7.29527	7.27124	7.57605	7.26482	7.77591	7.75926	7.92937	7.76258	7.85131	7.63482	c488.a1.a1	7.47388	7.34176	7.78554	3.24087e-05	0.000656478
AT1G14870.1	7.48824	7.69254	7.64809	7.76557	7.65461	7.78944	7.87923	7.80451	7.72026	7.65516	7.66853	7.85321	7.62443	7.39146	7.35499	7.46003	7.60968	7.58508	c769.a1.a1	7.67308	7.76348	7.50428	0.00265929	0.0092222
AT1G15120.1	8.09868	7.90822	7.96046	7.88006	7.95382	7.89443	8.10578	7.72382	7.92312	7.88942	7.85738	7.98539	7.60805	7.79288	7.69682	7.67844	7.89595	7.89791	d1739.a1.a1	7.94928	7.91415	7.76167	0.0243526	0.0436857
AT1G15130.1	7.6544	7.73812	7.88665	7.77328	7.76936	7.79922	7.84851	7.90506	7.92508	7.882	7.86787	7.62024	7.98503	7.98565	8.0991	8.01615	7.9441	7.92887	c487.a1.a1	7.77017	7.84146	7.99315	0.00132448	0.00556
AT1G15390.1	6.60858	6.44001	6.41912	6.52333	6.38325	6.47989	6.46084	6.28907	6.41754	6.45608	6.31282	6.19885	6.67197	6.80346	6.65369	6.55941	6.72746	6.62608	d2583.a1.a1	6.4757	6.35587	6.67368	8.52909e-05	0.00111075
AT1G16790.1	7.02285	7.03776	6.96674	7.04854	6.99379	6.91473	7.07867	6.86547	6.88682	7.03774	6.85939	6.99083	6.78788	6.78681	6.65466	6.69441	6.88245	6.93471	d2346.a1.a1	6.9974	6.95315	6.79015	0.00232377	0.00840627
AT1G17340.1	6.94668	7.24267	6.86871	7.07399	6.90797	6.82573	7.38001	7.23885	7.36932	7.16324	7.10511	7.14725	7.58553	7.48831	7.54877	7.41126	7.34079	7.34623	d1167.a1.a1	6.97763	7.23396	7.45348	4.45201e-05	0.000672083
AT1G18080.1	7.92043	7.80595	8.03947	8.11103	8.0104	8.07655	7.67045	8.02868	7.78664	7.9789	7.93201	8.45257	8.44663	8.2157	8.36514	8.33018	8.02138	8.40111	c378.a1.a1	7.99397	7.97488	8.29669	0.0174181	0.0342652
AT1G18500.1	7.07163	6.98143	7.20289	7.13677	7.18276	7.1732	7.09216	7.04836	7.10094	6.94599	7.23029	6.83518	7.05531	7.36487	7.33747	7.36223	7.35048	7.23534	d1158.a1.a1	7.12478	7.04215	7.28428	0.0083207	0.0206701
AT1G18970.1	7.08981	7.55434	7.34738	7.45565	7.48718	7.46614	7.83047	7.71369	7.69539	7.73506	7.55078	7.313	7.71454	7.55772	7.52367	7.58872	7.64684	7.77871	d1315.a1.a1	7.40008	7.63973	7.63504	0.0249115	0.0443146
AT1G19130.1	7.10986	7.4551	6.90912	7.40317	6.88613	7.17718	7.11944	7.33009	7.32348	7.38704	7.16409	7.58242	6.99099	6.72799	7.1577	6.78961	7.06042	7.11945	d2601.a1.a1	7.15676	7.31776	6.97436	0.0282906	0.0483837
AT1G19450.1	7.15477	7.27551	7.18384	7.18472	7.21452	7.15906	6.98698	7.00262	7.09296	7.26162	7.29256	7.28523	6.84261	6.77396	6.9045	6.62946	6.7467	6.52449	d1422.a2.a1	7.1954	7.15366	6.73695	9.50406e-06	0.000336449
AT1G19520.1	6.67207	6.80387	6.8033	6.81382	6.90995	6.6993	6.5114	6.6233	6.61057	6.63265	6.73047	6.32781	6.95688	6.62445	6.95098	6.9481	6.73396	6.67705	d2455.a1.a1	6.78372	6.5727	6.81524	0.0107902	0.0245515
AT1G19770.1	6.60961	6.69817	6.96769	6.53878	6.9346	6.5927	6.8934	6.88949	6.85162	6.58812	6.94317	6.91624	6.61831	6.59214	6.40352	6.44859	6.45505	6.58814	d2020.a1.a1	6.72359	6.84701	6.51763	0.00355646	0.0113489
AT1G20450.1	6.75886	7.12414	6.69618	6.76517	6.82001	6.81435	6.91395	7.0291	6.7136	6.72969	6.83237	6.73892	7.02608	7.25652	7.11863	7.10822	6.95332	7.00603	d1355.a1.a1	6.82979	6.82627	7.07813	0.0055376	0.0156367
AT1G21210.1	6.97127	7.13934	7.24458	7.13218	7.20902	7.3287	7.51294	7.212	7.17813	7.5078	7.5093	7.12689	7.50855	7.65893	7.4906	7.65716	7.6989	7.69956	d2017.a1.a1	7.17085	7.34117	7.61895	0.000210457	0.00184445
AT1G22410.1	9.03388	8.92292	9.09989	9.08903	8.92637	9.10344	8.98633	8.93301	8.99193	9.22167	9.11418	8.9729	8.83479	8.83582	8.71981	8.68893	8.96619	8.88848	c152.a2.a1	9.02926	9.03667	8.82234	0.00279791	0.00950803
AT1G22510.1	7.25831	7.35516	7.17942	7.33184	7.25884	7.27082	7.6004	7.28418	7.38706	7.49572	7.25785	7.41112	7.21152	7.21362	7.17799	7.12253	7.29968	7.2914	d1508.a1.a1	7.27573	7.40606	7.21946	0.00884869	0.0214229
AT1G24280.1	7.08019	6.67934	6.92579	6.96889	7.09966	6.90016	6.88868	6.79738	6.68947	6.75212	7.02496	6.82575	7.14719	7.42375	7.13166	7.22695	6.90575	7.00728	c244.a2.a1	6.94234	6.82973	7.14043	0.00946822	0.0222531
AT1G24450.1	7.27639	7.1801	7.24116	7.21717	7.28227	7.26773	7.46401	7.20378	7.37875	7.41684	7.1879	7.35196	7.11711	7.08962	7.06347	7.05015	7.32879	7.22611	d2532.a1.a1	7.24414	7.33387	7.14588	0.0120198	0.0265791
AT1G25350.1	7.24583	6.9931	7.32706	7.30047	7.40456	7.37213	7.39877	7.15939	7.1347	7.23195	7.36404	7.151	7.48617	7.39454	7.58389	7.5421	7.53116	7.46565	d1681.a1.a1	7.27386	7.23997	7.50059	0.0025697	0.00908208
AT1G27980.1	6.98181	6.78898	7.0396	7.10174	7.08005	6.9809	7.08156	7.01205	6.96079	7.09894	7.17424	7.10737	6.82081	6.82084	6.75564	6.8998	6.86453	6.94242	d2307.a1.a1	6.99551	7.07249	6.85067	0.00171175	0.00663031
AT1G29350.1	6.04985	6.76504	6.80512	6.9023	6.79725	6.91121	6.97968	6.63714	6.72648	6.80408	6.88799	6.82739	7.0565	7.09587	7.02691	6.96384	7.20683	7.15398	d2257.a1.a1	6.70513	6.81046	7.08399	0.01764	0.0343607
AT1G29880.1	7.85334	7.96525	7.99741	7.98617	8.01583	7.99542	8.02619	7.84737	7.7992	7.80276	7.93686	7.96705	8.22304	8.21206	8.19918	8.151	8.11393	8.10235	c286.a1.a1	7.9689	7.89657	8.16693	2.37107e-05	0.000531797
AT1G29900.1	7.63059	7.76389	7.72787	7.7215	7.66577	7.74463	7.57907	7.75543	7.69412	7.63206	7.88409	7.44991	7.91989	7.91025	7.92254	7.94661	7.88463	7.71593	c664.a1.a1	7.70904	7.66578	7.88331	0.00566617	0.0158161
AT1G30230.1	7.82551	7.68511	7.90621	7.95578	7.82128	7.82749	7.99016	7.61981	7.66462	7.73344	7.68843	7.95383	8.13033	8.02432	7.95748	7.99365	7.88516	7.99845	c607.a1.a1	7.8369	7.77505	7.99823	0.0121007	0.0266827
AT1G30510.1	7.93416	7.77032	8.00506	7.91573	7.94867	8.4253	8.02795	7.8261	7.84944	8.21296	7.926	8.0498	8.15442	8.33772	8.1585	8.40084	8.36801	8.32697	c150.a1.a1	7.99987	7.98204	8.29108	0.00878384	0.021414
AT1G30580.1	8.2609	8.37363	8.37706	8.39697	8.33429	8.5173	8.36534	8.32919	8.18958	8.2898	8.34692	8.36164	8.6584	8.69592	8.64319	8.65405	8.65565	8.57142	c371.a1.a1	8.37669	8.31375	8.64644	6.5613e-07	5.15062e-05
AT1G30700.1	7.80651	7.91129	7.88771	7.84878	7.99826	7.96503	8.06598	8.21948	8.09483	8.13294	8.10518	7.72618	7.86715	7.75725	7.80016	7.84281	7.94336	7.85857	c365.a1.a1	7.90293	8.05743	7.84488	0.0145103	0.0298183
AT1G32400.1	7.53465	7.50574	7.3848	7.53139	7.4275	7.37888	7.57919	7.33828	7.39796	7.46841	7.33718	7.62391	7.19702	7.16922	7.15149	7.16294	7.27466	7.37179	d1177.a1.a1	7.46049	7.45749	7.22119	0.000689466	0.00375855
AT1G33170.1	8.11245	8.10317	8.6566	8.32537	8.36703	8.55199	7.74867	7.9332	7.83182	8.34489	8.29955	8.02654	7.89897	7.8669	7.92974	7.90887	8.11634	7.93253	c480.a1.a1	8.35277	8.03078	7.94222	0.00677261	0.0180833
AT1G33230.1	7.56082	7.44483	7.44548	7.46518	7.44506	7.39054	7.37905	7.34419	7.37508	7.49143	7.43813	7.59683	7.25895	7.26629	7.2427	7.29159	7.30349	7.33127	d1068.a1.a1	7.45865	7.43745	7.28238	0.000578159	0.0032888
AT1G33800.1	7.77974	7.41113	7.42656	7.44744	7.43143	7.33348	7.19504	7.19712	7.34183	7.5998	7.32789	7.50858	7.11774	7.0775	7.06969	7.07884	7.33665	7.36362	d1832.a1.a1	7.47163	7.36171	7.17401	0.013611	0.0284102
AT1G36730.1	7.44958	7.48967	7.3165	7.62243	7.22606	7.42719	7.54229	7.37635	7.48598	7.57518	7.25283	7.66723	7.20367	6.96433	7.05435	7.17688	7.28659	7.34164	d1359.a1.a1	7.4219	7.48331	7.17125	0.0042017	0.0130369
AT1G43910.1	7.79948	7.81662	8.1292	8.00445	8.08643	8.08525	8.24715	8.10035	8.17585	8.23784	8.26098	8.05623	8.55921	8.55254	8.55172	8.58205	8.47275	8.50505	c130.a3.a1	7.9869	8.17973	8.53722	3.34564e-07	3.28291e-05
AT1G45130.1	7.74673	7.65823	7.73962	7.68028	7.79242	7.82261	7.67951	7.5503	7.72186	7.81704	7.71422	7.8756	7.40996	7.37469	7.3964	7.44109	7.79232	7.71403	d1147.a1.a1	7.73998	7.72642	7.52142	0.0171859	0.0339026
AT1G45145.1	7.753	7.93018	7.86842	7.77103	7.50668	7.76972	8.3704	7.95051	8.17827	8.03832	7.84494	8.00687	8.41403	8.24616	8.06367	8.03841	8.05258	8.19095	c719.a1.a1	7.7665	8.06488	8.16763	0.00162748	0.00638786
AT1G47960.1	7.08193	7.43432	7.52796	7.4698	7.39589	7.58493	7.70328	7.51753	7.65321	7.75831	7.81431	7.68968	7.81372	7.77426	7.78014	7.81003	8.17517	7.87996	d1533.a1.a1	7.4158	7.68939	7.87221	0.000300412	0.00207238
AT1G48030.1	7.20413	7.3181	7.59323	7.52039	7.62128	7.58193	7.61892	7.47696	7.69492	7.49044	7.56132	7.45183	7.6754	7.86242	7.74854	7.82246	7.66433	7.73044	c243.a2.a1	7.47317	7.54907	7.7506	0.00370918	0.0117755
AT1G49430.1	6.75414	6.85962	6.65922	6.8089	6.74359	6.52447	6.98395	7.22988	6.90423	6.96167	6.6778	7.34732	6.75926	6.81706	6.9082	6.87091	6.78821	6.86046	c963.a1.a1	6.72499	7.01748	6.83402	0.0184208	0.0353552
AT1G50200.1	8.21154	8.09252	8.19188	8.16362	8.20545	8.20554	8.22309	8.17013	8.09965	8.14292	8.2194	8.11374	8.37705	8.44435	8.37299	8.37509	8.34401	8.28875	c232.a1.a1	8.17842	8.16149	8.36704	4.03014e-06	0.000176355
AT1G51470.1	7.57875	8.15762	7.86606	7.66762	7.7046	7.71309	7.51383	7.70769	7.55283	7.23125	7.65487	7.53728	7.3879	7.52985	7.55402	7.51751	7.3974	7.30327	c215.a2.a1	7.78129	7.53296	7.44832	0.00819211	0.0206047
AT1G51570.1	7.45767	7.40279	7.11584	7.12628	7.29357	7.15152	7.48614	7.34529	7.30185	7.36971	7.16459	7.42147	7.25676	7.06879	7.08395	6.9893	7.19438	7.12963	c865.a1.a1	7.25795	7.34818	7.12047	0.0166119	0.0331815
AT1G51660.1	6.90971	6.78342	7.00527	6.95684	6.82091	6.83677	6.93439	6.92549	7.27327	7.46792	7.0556	7.18209	6.85834	6.59271	6.63576	6.77	6.94318	7.12169	d1155.a2.a1	6.88549	7.13979	6.82028	0.0149532	0.030489
AT1G51790.1	7.3254	7.33414	7.2131	7.19131	7.48087	7.36018	7.08113	7.41991	7.38467	7.19177	7.28969	7.12657	7.12652	7.10429	7.06373	7.06017	7.05136	6.92018	d1198.a1.a1	7.3175	7.24896	7.05437	0.00219723	0.00809778
AT1G51850.2	7.4137	7.40531	7.21998	7.32486	7.5054	7.33436	7.09182	7.4193	7.26642	6.99671	7.22584	7.33084	7.05582	7.09589	7.00077	7.10569	7.03401	6.86705	c268.a6.a1	7.36727	7.22182	7.02654	0.000574854	0.0032888
AT1G52200.1	7.15674	7.34553	7.2722	7.51427	7.50549	7.46756	7.30369	7.28551	7.11547	7.24715	7.26735	7.56763	7.00817	7.13445	6.91896	7.00173	7.21354	7.18053	d1480.a1.a1	7.37696	7.2978	7.07623	0.00485477	0.0143811
AT1G52360.1	7.63167	7.51945	7.4266	7.42911	7.41521	7.47214	7.67596	7.58421	7.45192	7.49189	7.60503	7.50864	7.72673	7.75458	7.64606	7.62197	7.70515	7.5902	c284.a1.a1	7.48236	7.55294	7.67411	0.0022219	0.00815042
AT1G53280.1	6.93177	7.10506	6.87591	7.03212	6.87302	6.726	7.16128	7.0743	7.07369	6.94673	7.06947	7.11902	6.99049	7.07174	7.10038	7.15333	7.17107	7.25316	d2344.a1.a1	6.92398	7.07408	7.12336	0.0106258	0.0242478
AT1G53430.1	7.70767	7.50852	7.93429	7.77649	7.87921	7.96431	7.40639	7.64024	7.85873	7.74889	7.80095	7.65778	7.37942	7.28476	7.6455	7.65367	7.68199	7.17088	c264.a1.a1	7.79508	7.6855	7.46937	0.0244306	0.0436857
AT1G53840.1	7.85013	7.64963	7.72261	7.60883	7.65322	7.68897	7.83663	7.70806	7.98809	7.8476	7.88968	7.68097	7.56018	7.58974	7.56973	7.60573	7.71053	7.68877	c917.a1.a1	7.69557	7.82517	7.62078	0.00457098	0.0138405
AT1G53940.2	7.31091	7.15499	7.22361	6.97563	7.26621	7.07728	6.67487	6.82757	6.85175	6.65907	7.25754	6.78354	6.49918	6.48199	6.6475	6.73209	6.74255	6.8039	d1741.a1.a1	7.16811	6.84239	6.6512	0.000252828	0.00206113
AT1G54000.1	9.73074	9.77109	9.65678	9.60857	9.54647	9.43882	9.45882	9.48683	9.71072	9.41866	9.52684	9.53364	9.20065	9.17913	9.56256	9.49991	9.22257	9.28666	b17.a1.a1	9.62541	9.52258	9.32525	0.0043366	0.013246
AT1G54540.1	6.76735	6.92194	6.61849	6.78812	6.70861	6.75198	7.59111	7.48483	7.48251	7.44088	7.05584	6.73665	7.10976	7.0036	7.04437	7.05044	7.19198	7.2276	d1919.a1.a1	6.75942	7.29864	7.10462	0.00139781	0.00574493
AT1G56070.1	9.42344	9.24444	9.39385	9.3661	9.33118	9.6338	9.34247	9.25871	9.18628	9.47413	9.35095	9.56652	9.5682	9.67913	9.59784	9.6166	9.70374	9.66958	a5.a1.a1	9.3988	9.36318	9.63918	0.00148966	0.00594874
AT1G56145.1	7.72648	7.87559	7.71764	7.73344	7.90737	7.76203	7.54389	7.82944	7.79516	7.76153	7.81533	7.76649	7.61982	7.56661	7.7201	7.71391	7.57736	7.35623	c264.a2.a1	7.78709	7.75197	7.59234	0.0167356	0.033288
AT1G58270.1	8.60807	8.57783	8.51194	8.43044	8.41259	8.53766	8.31385	8.44957	8.58694	8.39698	8.44621	8.42864	8.09357	8.10841	8.30989	8.38657	8.2594	8.17919	c543.a1.a1	8.51309	8.43703	8.22284	0.000282282	0.00207238
AT1G60080.1	6.57444	6.44224	6.82465	6.78584	6.64833	6.80986	6.39327	6.47961	6.55724	6.60849	6.65621	6.52749	6.68917	6.74672	6.86022	6.81207	6.71722	6.77951	d1864.a1.a1	6.68089	6.53705	6.76749	0.00821564	0.0206047
AT1G60420.1	7.1455	7.25115	7.23134	7.32411	7.33712	7.32507	7.45478	7.42613	7.41348	7.24322	7.37726	7.4086	7.57331	7.55761	7.44768	7.44918	7.34497	7.44446	c824.a1.a1	7.26905	7.38725	7.46953	0.00174094	0.0066791
AT1G60680.1	7.23125	7.29878	7.34675	7.38122	7.26827	7.24599	7.23514	7.18167	7.29346	7.30573	7.24737	7.20666	6.88997	6.94975	7.05495	7.12691	7.07315	7.21869	c722.a2.a1	7.29538	7.24501	7.05224	0.000273067	0.00206113
AT1G62330.1	7.44409	7.49898	7.23947	7.46268	7.44825	7.17178	7.17766	7.34466	7.16897	7.2333	7.34609	7.43844	7.17095	7.18526	7.19061	7.11367	7.11128	7.19169	d1025.a1.a1	7.37754	7.28485	7.16058	0.00821051	0.0206047
AT1G65980.1	7.48892	7.45877	7.56031	7.73876	7.49296	7.56651	7.77787	7.41635	7.41667	7.6127	7.48641	7.76135	7.97026	7.98348	7.73522	7.77667	7.91261	7.96732	d1017.a1.a1	7.55104	7.57856	7.89093	0.000513791	0.00303021
AT1G65985.1	7.50713	7.52077	7.30181	7.42441	7.55588	7.4697	7.50193	7.57443	7.47371	7.39983	7.42594	7.53908	7.24871	7.25029	7.2751	7.22545	7.18623	7.24955	d1267.a1.a1	7.46328	7.48582	7.23922	1.85342e-05	0.000455289
AT1G66240.1	7.26515	7.27158	7.31494	7.3024	7.24822	7.31473	7.53079	7.13472	7.37428	7.19103	7.24053	7.46694	7.50221	7.74297	7.48976	7.67076	7.65805	7.75974	d1351.a1.a1	7.28617	7.32305	7.63725	0.000142558	0.00144075
AT1G66270.1	9.23537	9.16233	9.01112	8.96259	8.92139	9.13114	8.91954	8.89216	9.28574	8.85665	8.83208	9.15607	8.48944	8.6607	9.05517	8.9824	8.73012	8.65368	a9.a3.a1	9.07066	8.99037	8.76192	0.0244272	0.0436857
AT1G67230.1	6.64082	6.89297	6.60979	6.82646	6.83779	6.82257	6.74001	6.74415	6.75815	6.86372	6.67409	6.58597	6.94494	6.8804	7.19048	6.99139	6.90781	6.77133	d1078.a1.a1	6.77173	6.72768	6.94773	0.0133129	0.0282555
AT1G68070.1	7.19475	7.09091	6.95735	7.04141	6.95315	6.93428	7.01042	6.98179	7.0527	7.11341	6.89325	7.08944	6.66233	6.68651	6.64174	6.64005	6.83718	6.88719	d2509.a1.a1	7.02864	7.0235	6.72583	7.60945e-05	0.00104797
AT1G69250.1	6.64951	6.62453	6.48687	6.55654	6.47055	6.59711	6.77987	6.42253	6.56415	6.5157	6.43123	6.77851	6.80141	6.88519	6.68803	6.79178	6.85381	6.81868	d1763.a1.a1	6.56418	6.582	6.80648	0.00258001	0.00908208
AT1G69410.1	8.00922	7.74504	7.91126	7.98861	8.00756	8.13392	8.04719	7.92928	8.03129	7.98627	7.94916	8.06753	8.15637	8.22461	8.19054	8.14212	8.36003	8.32077	c459.a2.a1	7.96594	8.00179	8.23241	0.00044398	0.00268095
AT1G70330.1	7.46658	7.46121	7.19381	7.2227	7.13544	7.1029	7.27096	7.24512	7.33944	7.30814	7.22065	7.2676	6.91682	6.89595	6.9893	6.98746	6.98021	6.98152	d2323.a1.a1	7.26377	7.27532	6.95855	6.17938e-05	0.000898298
AT1G70670.1	8.43486	8.39354	8.32681	8.37007	8.35173	8.32638	8.59712	8.27021	8.34691	8.44842	8.23775	8.44756	8.17932	8.11137	8.06719	8.08126	8.23751	8.1928	c709.a1.a1	8.36723	8.39133	8.14491	0.000410007	0.00255441
AT1G71950.1	7.12174	7.02786	6.7438	7.04029	6.95602	6.90634	7.42843	7.10526	7.15131	7.21646	6.95151	7.18063	7.08166	6.79585	6.73048	6.66666	6.9302	7.01872	d2492.a1.a1	6.96601	7.17226	6.87059	0.0108679	0.024657
AT1G72150.1	8.9788	8.8639	8.6654	8.73867	8.74905	8.74296	8.85287	8.9355	8.7297	8.6912	8.75988	8.80715	8.60093	8.67336	8.62267	8.61253	8.61404	8.5967	b80.a2.a1	8.7898	8.79605	8.62004	0.00352339	0.0112892
AT1G72230.1	7.13647	7.21556	6.75234	6.91041	6.97007	7.14754	7.42355	7.44359	7.53971	7.26288	6.99614	7.35228	7.38805	7.11615	7.19234	7.1988	7.17404	7.20577	d1802.a1.a1	7.02207	7.33636	7.21252	0.0124234	0.0269935
AT1G72710.1	7.16256	6.95656	6.86377	6.88951	6.8804	6.87351	6.92453	6.89238	6.98109	7.07912	6.8512	6.94663	6.55727	6.62673	6.68383	6.63984	6.96628	6.91316	d1777.a1.a1	6.93772	6.94583	6.73118	0.0151878	0.0308159
AT1G73030.1	7.47823	7.52612	7.51775	7.55679	7.48832	7.57118	8.04734	7.74499	7.86623	7.84863	7.55783	7.87083	7.78909	7.80918	7.74279	7.79083	7.91199	7.9364	d1612.a1.a1	7.52306	7.82264	7.83005	0.000163849	0.00162812
AT1G73080.1	7.58194	7.57757	7.80568	7.63909	7.67854	7.70349	7.25101	7.35703	7.59533	7.57294	7.58383	7.60209	7.30934	7.27888	7.44106	7.32349	7.38708	7.07897	c812.a1.a1	7.66438	7.4937	7.30314	0.000553202	0.00319312
AT1G73180.1	6.88544	6.6663	6.84641	6.8353	6.89838	6.83307	6.94332	6.76757	6.80323	6.84214	6.76914	7.11833	7.14954	7.09033	7.2838	6.83915	7.07754	7.00988	d2055.a1.a1	6.82748	6.87395	7.07504	0.00889662	0.0214229
AT1G74030.1	7.05865	7.06552	7.10363	7.32339	7.42961	7.19345	7.28905	6.98934	6.66424	7.09061	7.26626	6.90204	7.37877	7.48466	7.46206	7.45246	7.18443	7.21158	d1161.a1.a1	7.19571	7.03359	7.36233	0.0210068	0.0390766
AT1G75170.1	6.97549	6.96956	6.92527	6.9442	6.88562	6.89239	7.04978	6.98182	7.02039	6.9825	6.84543	6.976	6.64144	6.82008	6.81794	6.71566	6.88606	6.86688	d2208.a1.a1	6.93209	6.97599	6.79134	0.00114827	0.00508183
AT1G75220.1	7.5471	7.58201	7.54914	7.58583	7.53488	7.55419	7.49325	7.49629	7.54615	7.61105	7.60382	7.70277	7.38791	7.16749	7.49742	7.18088	7.30417	7.29223	d1422.a1.a1	7.55886	7.57555	7.30502	9.28089e-05	0.00113733
AT1G76180.1	7.93615	8.25031	7.88801	8.08284	8.10028	8.07777	8.42384	8.28465	8.10171	7.94804	8.03716	7.93382	8.33506	8.4416	8.38725	8.25697	8.34516	8.42104	c619.a1.a1	8.05589	8.12154	8.36451	0.00428872	0.013151
AT1G77550.1	6.18971	6.52454	6.45731	6.62065	6.5863	6.68342	6.43418	6.55299	6.2094	6.37128	6.57931	6.43972	6.74538	6.73759	6.87027	6.81027	6.63299	6.58364	d1742.a1.a1	6.51032	6.43115	6.73002	0.00649746	0.0175275
AT1G77940.1	7.53695	7.69021	7.65742	7.74808	7.69229	7.60439	7.948	7.85295	7.78692	7.68043	7.55107	8.04695	7.93251	7.79532	7.76331	7.88347	7.93144	8.01177	c793.a1.a1	7.65489	7.81105	7.8863	0.0171888	0.0339026
AT1G78830.1	8.1196	8.2117	8.0123	7.90562	7.97843	7.89718	7.90203	8.2243	7.94468	8.0144	8.08294	8.11863	7.90024	7.82154	7.72472	7.82175	7.94947	7.94477	c711.a1.a1	8.0208	8.04783	7.86042	0.0218039	0.0402451
AT1G78850.1	9.34172	9.22287	9.41383	9.32222	9.50594	9.27207	8.93154	9.362	9.2537	9.39886	9.32505	9.12828	9.04208	8.89727	9.10859	9.21341	9.21038	9.11726	b13.a1.a1	9.34644	9.23324	9.09816	0.0212245	0.0393882
AT1G79320.1	6.40641	6.39476	6.3918	6.40621	6.47898	6.415	6.8615	6.43748	6.4215	6.55521	6.43822	6.36337	7.00241	6.99175	6.63001	6.63527	6.85386	6.7754	d2297.a1.a1	6.41553	6.51288	6.81478	0.000586617	0.00331291
AT1G79340.1	7.67719	7.55663	7.46037	7.64675	7.44567	7.60312	8.04402	7.49783	7.60492	7.60513	7.57872	7.72455	8.07683	8.00445	7.68579	7.73158	7.77132	7.94368	d1144.a1.a1	7.56496	7.67586	7.86894	0.0132504	0.0282555
AT1G80240.1	7.50961	7.61052	7.62155	7.79098	7.43455	7.50088	7.28374	7.43578	7.23394	7.4318	7.3934	7.30644	7.31084	7.39379	7.48851	7.3967	7.46679	7.35213	d1313.a1.a1	7.57802	7.34752	7.40146	0.00216327	0.00801024
AT1G80300.1	8.02626	8.07829	8.07954	7.90613	7.82764	8.00667	8.09182	8.0251	8.13309	8.15383	8.00078	7.86117	7.82518	7.79667	7.86721	7.91264	7.91682	7.71734	c553.a1.a1	7.98742	8.0443	7.83931	0.0060578	0.0165692
AT2G01650.1	6.2181	6.6987	6.59558	6.74367	6.68009	6.72581	6.55203	6.7549	6.54231	6.46377	6.94636	6.7884	6.89286	7.02355	7.25519	6.95853	6.89189	6.76819	d2191.a1.a1	6.61033	6.67463	6.96504	0.00996909	0.0229886
AT2G04030.1	7.04539	6.98733	7.39335	7.35687	7.47474	7.33392	7.31234	7.1538	7.06804	7.09092	7.27819	7.2282	7.53138	7.49912	7.46897	7.51935	7.46609	7.39851	b14.a4.a1	7.26527	7.18858	7.48057	0.00451002	0.0137224
AT2G04690.1	6.54898	6.55276	6.59505	6.72071	6.60903	6.52426	6.93776	6.62011	6.56354	6.59779	6.38659	6.72231	6.49883	6.5605	6.20699	6.306	6.43942	6.46198	d2562.a1.a1	6.5918	6.63802	6.41229	0.027791	0.0477838
AT2G05990.1	7.85133	7.7009	8.02338	7.91472	7.83221	8.05571	7.9289	7.6653	7.78587	7.86106	7.82419	7.79526	7.88494	8.0161	8.01251	8.13006	8.09474	8.04254	c903.a1.a1	7.89637	7.8101	8.03015	0.00757749	0.0195027
AT2G06530.1	7.63316	7.77865	7.65064	7.81649	7.73674	7.83498	8.10362	7.93424	7.95127	8.01984	7.74031	7.76131	7.89997	7.79775	7.84201	7.80814	7.99002	7.89542	d1551.a1.a1	7.74178	7.91843	7.87222	0.027489	0.0477166
AT2G16570.1	7.50545	7.49939	7.62346	7.66309	7.63246	7.62221	7.57851	7.44508	7.44805	7.55665	7.57675	7.44626	7.73109	7.73112	7.74988	7.73157	7.726	7.68539	d1512.a1.a1	7.59101	7.50855	7.72584	3.94133e-05	0.000656478
AT2G16600.1	7.82636	7.98146	7.92093	7.99404	7.9364	8.05959	8.05346	8.0658	7.96159	7.8751	7.94741	8.17098	8.73662	8.682	8.38145	8.60094	8.48282	8.51364	c283.a1.a1	7.95313	8.01239	8.56625	7.67492e-08	1.00414e-05
AT2G16760.1	7.33941	7.35426	7.2995	7.32996	7.3531	7.29337	7.63925	7.47566	7.66427	7.60762	7.30433	7.53587	7.49444	7.25732	7.37803	7.25567	7.35304	7.41895	d1131.a1.a1	7.32827	7.53783	7.35957	0.00350978	0.0112892
AT2G17630.1	7.92391	7.88296	7.78286	7.82787	7.84799	7.78515	7.60693	7.69222	7.66178	7.67426	7.76962	7.68887	7.47287	7.5325	7.58871	7.57035	7.57975	7.64273	c277.a2.a1	7.84179	7.68228	7.56448	1.30672e-06	8.54813e-05
AT2G17980.1	7.57422	7.61429	7.77027	7.62182	7.60983	7.71033	8.0242	7.69796	7.72894	7.76895	7.66493	7.79669	7.86628	7.90894	7.8379	7.89782	7.97035	8.00686	c778.a1.a1	7.65013	7.78028	7.91469	0.000746481	0.00388071
AT2G18040.1	7.49721	7.57193	7.52534	7.61754	7.49889	7.61429	7.7899	7.5589	7.57529	7.48927	7.41974	7.57938	7.86395	7.96287	7.86625	7.84473	8.02246	8.06453	d1590.a1.a1	7.5542	7.56875	7.93747	4.47264e-06	0.000184791
AT2G18660.1	6.75751	6.7918	7.27102	6.95951	7.21496	7.33033	7.53213	7.1432	7.11234	7.5103	7.45618	7.22142	7.48621	7.66358	7.27552	7.53875	7.62904	7.68135	d2114.a1.a1	7.05419	7.32926	7.54574	0.00283614	0.00959642
AT2G18690.1	7.69693	8.17135	7.94235	7.90201	7.92679	8.15059	8.67447	8.48373	8.68896	8.36229	8.13523	7.96902	8.56855	8.08081	8.07438	7.94605	8.02922	7.84721	d1463.a1.a1	7.965	8.38562	8.09104	0.0257753	0.0453328
AT2G18900.1	6.80932	6.85159	7.02982	6.97676	6.97553	7.01532	6.91435	6.82236	6.343	6.7021	6.81927	6.79213	7.05137	7.06508	7.14133	7.05659	6.95497	6.87582	d1384.a1.a1	6.94305	6.7322	7.02419	0.00694604	0.0182975
AT2G19480.1	7.52618	7.39564	7.46424	7.50726	7.48082	7.52108	7.84629	7.61046	7.42396	7.45065	7.47808	7.49777	7.92911	8.02706	7.95697	7.83841	7.90306	7.84819	c794.a1.a1	7.48254	7.5512	7.91713	5.35611e-06	0.000210227
AT2G19830.2	6.33268	6.40113	6.38293	6.66944	6.35056	6.33268	6.95951	6.65061	6.74988	6.79715	6.71182	7.36141	7.20674	7.01349	7.09027	7.10799	7.57642	7.47647	d1608.a1.a1	6.41157	6.87173	7.24523	2.80546e-05	0.000611747
AT2G20010.1	7.03713	7.14434	7.26822	7.26362	7.29721	7.23521	7.13941	7.11365	7.11035	7.13604	7.19674	7.19376	6.99595	6.98202	7.08486	7.05347	7.05318	6.9699	d1170.a1.a1	7.20762	7.14832	7.02323	0.000793404	0.00396761
AT2G20190.1	7.57941	7.43635	7.28158	7.31135	7.32124	7.27135	7.33529	7.29261	7.36099	7.44345	7.3222	7.45683	7.18414	7.1559	7.09622	7.04213	7.29206	7.28578	d1019.a1.a1	7.36688	7.36856	7.17604	0.00515761	0.0149702
AT2G20230.1	7.74223	7.83694	7.80054	7.87284	7.85917	7.85443	7.95027	7.75377	7.76611	7.64279	7.54627	7.75096	7.61687	7.51361	7.40786	7.42092	7.55206	7.5245	d1128.a1.a1	7.82769	7.73503	7.50597	9.72512e-05	0.00113944
AT2G20610.1	7.65316	7.60677	7.62097	7.37369	7.47488	7.62793	7.57403	7.58254	7.51155	7.44814	7.57126	7.50379	7.40635	7.36876	7.42108	7.17747	7.52315	7.38984	d1079.a1.a1	7.55957	7.53189	7.38111	0.0124713	0.0269935
AT2G20630.1	7.71644	7.83518	7.66084	7.82198	7.64383	7.80124	7.95666	7.76116	7.80216	7.87802	7.7245	7.90899	7.96312	7.95964	7.82678	7.87129	8.05339	8.00642	c479.a2.a1	7.74659	7.83858	7.94677	0.00411981	0.0128335
AT2G21045.1	6.96096	7.094	6.98439	7.15871	7.18095	7.22705	7.17317	6.97294	7.18968	7.00976	7.17152	7.37731	7.42162	7.60808	7.27497	7.5017	7.4208	7.58835	d1743.a1.a1	7.10101	7.14906	7.46925	0.000267133	0.00206113
AT2G21580.1	6.77065	6.83095	6.35869	6.94367	6.78286	6.82698	7.20249	6.93267	6.96938	6.93863	6.90685	7.11667	6.83248	6.89679	6.61798	6.63292	6.77593	6.84372	c869.a2.a1	6.7523	7.01112	6.76664	0.015774	0.0318319
AT2G21660.1	7.78533	7.70221	7.65075	7.7656	7.60265	7.57536	7.84245	7.64542	7.61738	7.42255	7.39438	7.73744	8.05913	7.97463	8.08363	7.95912	7.58692	7.77341	c567.a1.a1	7.68032	7.60994	7.90614	0.0136441	0.0284102
AT2G22170.1	8.40846	8.3467	8.44167	8.27989	8.27843	8.46437	8.9193	8.50019	8.4094	8.56088	8.37538	8.50878	8.3834	8.31764	8.15951	8.25153	8.38694	8.40566	d1247.a1.a1	8.36992	8.54566	8.31745	0.0249516	0.0443146
AT2G22230.1	7.91212	7.89788	7.86238	7.65594	7.88852	7.67801	7.62065	7.71775	7.80408	7.80324	7.76639	7.66838	7.50849	7.4452	7.42146	7.41971	7.53384	7.05186	c604.a2.a1	7.81581	7.73008	7.39676	0.000114296	0.00122908
AT2G23540.1	7.55857	7.55338	7.19046	7.3471	7.3909	7.38099	7.68431	7.95829	7.98042	7.80874	7.68675	7.206	7.75111	7.67017	7.99595	8.05873	7.92966	7.88137	c839.a1.a1	7.40357	7.72075	7.88116	0.00294465	0.00971241
AT2G23810.1	7.77109	7.87149	7.8145	7.84646	7.8891	7.94425	8.20918	8.22689	8.29628	8.16933	7.90538	8.0675	8.19065	7.90508	7.87401	8.05363	8.03782	8.12217	d1683.a1.a1	7.85615	8.14576	8.03056	0.00171459	0.00663031
AT2G24420.1	8.17712	8.12842	8.09288	8.14296	8.27924	8.32525	7.99896	8.16721	8.16421	8.09406	8.11887	8.15703	7.67322	7.89132	8.08363	8.03671	8.11648	8.02261	c235.a1.a1	8.19098	8.11672	7.97066	0.0144418	0.0297554
AT2G25260.1	7.71691	7.653	7.62601	7.6691	7.69522	7.63231	7.37534	7.35734	7.45847	7.60293	7.58695	7.67768	7.23045	7.20459	7.31482	7.38343	7.39471	7.4453	d1418.a1.a1	7.66542	7.50979	7.32888	9.38762e-05	0.00113733
AT2G26230.1	7.7983	7.76076	7.99292	7.82392	7.88062	7.99787	7.63823	7.66425	7.76698	7.8282	7.80715	7.86951	7.83896	7.91666	7.87718	8.01754	8.12513	7.96987	c887.a1.a1	7.87573	7.76239	7.95756	0.0131501	0.0281275
AT2G26400.1	6.76723	6.76723	7.19311	7.05761	7.05616	7.18746	7.90402	7.48771	7.43754	7.28773	7.17404	6.93732	7.97591	7.9393	7.69071	7.80166	7.86532	7.93253	d1318.a1.a1	7.0048	7.37139	7.86757	3.79673e-05	0.000656478
AT2G26560.1	7.55575	7.02512	7.29002	7.77147	7.12273	7.37514	8.14316	7.7446	7.8619	7.57564	7.6601	7.00171	7.12587	7.13133	6.91667	7.11938	7.29048	7.28683	d1044.a1.a1	7.3567	7.66452	7.14509	0.0200957	0.0377395
AT2G27040.1	6.65769	6.67819	6.88598	6.75562	6.87398	6.95831	6.61481	6.66964	6.73922	6.64452	6.70381	6.55521	6.96028	6.82436	7.09103	7.01001	6.85261	6.75931	d1923.a1.a1	6.80163	6.65454	6.91627	0.00287397	0.0096174
AT2G27370.1	7.68457	7.77781	7.7038	7.93499	7.89485	7.90525	7.97223	7.8307	7.66474	7.64511	7.66149	7.81586	7.30874	7.36006	7.36564	7.30984	7.61779	7.44549	d1132.a1.a1	7.81688	7.76502	7.40126	3.80037e-05	0.000656478
AT2G28190.1	7.6416	7.6293	7.62343	7.72387	7.68202	7.48149	7.75464	7.49792	7.74457	7.59696	7.33375	7.86047	7.45109	7.18115	7.28363	7.29614	7.36834	7.5063	d1475.a1.a1	7.63029	7.63139	7.34778	0.00389556	0.0122321
AT2G28990.1	8.0142	7.98404	7.80698	7.83973	8.01179	7.98135	7.70926	7.97923	8.06223	7.83277	7.90719	7.94935	7.74557	7.70529	7.7463	7.81797	7.68116	7.58612	c268.a3.a1	7.93968	7.90667	7.71373	0.00264286	0.00922063
AT2G30660.1	7.00079	7.08259	7.23587	7.04743	7.00665	7.32885	7.19109	7.08025	7.21716	7.29495	7.16659	7.38955	7.84798	7.89659	7.96262	7.93279	7.89069	7.93423	c692.a1.a1	7.11703	7.22326	7.91082	1.34384e-09	7.00887e-07
AT2G30750.1	7.31723	7.73419	7.67848	7.63771	7.52555	7.76888	7.94859	7.94044	8.1972	7.96314	7.89717	7.33237	7.34917	7.28833	7.03955	7.12225	7.36701	7.26626	c166.a2.a1	7.61034	7.87982	7.23876	0.0003055	0.00207238
AT2G30930.1	8.62279	8.87861	8.6711	8.95387	8.8105	8.76541	8.8039	8.69291	8.77598	8.65911	8.53874	8.88209	8.58273	8.56672	8.58322	8.54257	8.42809	8.57654	c557.a1.a1	8.78371	8.72545	8.54664	0.00407751	0.0127524
AT2G31880.1	7.00116	7.12682	7.09019	7.20242	7.18737	7.19188	7.23277	7.10887	7.1071	7.37204	7.1869	7.07103	7.27954	7.34175	7.3262	7.44336	7.28579	7.38008	c264.b12.a1	7.13331	7.17978	7.34279	0.00191967	0.00724489
AT2G33340.1	7.54668	7.39977	7.40369	7.43548	7.44805	7.43193	7.47528	7.35992	7.29832	7.29344	7.44373	7.26381	7.43799	7.49444	7.63633	7.572	7.61045	7.60259	c948.a1.a1	7.44427	7.35575	7.55897	0.000954101	0.00448485
AT2G33590.1	6.5704	6.67162	6.6192	6.51529	6.51891	6.77152	6.67594	6.68327	6.71342	6.70287	6.83642	6.82621	6.95894	6.97565	7.02779	6.94071	6.74708	6.64658	d1787.a1.a1	6.61116	6.73969	6.88279	0.00290549	0.00962368
AT2G33845.1	6.71152	6.71883	6.47456	6.72799	6.78227	6.72422	6.84936	6.75406	6.53487	6.6471	6.40235	6.74104	7.09457	7.26072	6.98849	7.07157	7.0398	7.03598	d1778.a1.a1	6.6899	6.6548	7.08186	4.09776e-05	0.000656478
AT2G34660.1	6.1815	6.9988	7.04571	6.58172	6.98533	6.99496	6.85414	7.20895	6.54413	6.1815	6.90012	6.1815	7.40274	7.35102	7.68953	7.19299	6.98015	6.87981	c272.a2.a1	6.798	6.64506	7.24937	0.0267595	0.0467844
AT2G35040.1	6.9555	6.97422	7.07519	7.01201	7.12673	7.04471	6.9088	7.05985	6.7851	6.88815	7.09471	6.33482	7.35728	7.41715	7.28409	7.25749	7.08406	7.03741	c958.a1.a1	7.03139	6.84524	7.23958	0.00771939	0.0197385
AT2G36100.1	8.4006	8.48182	8.3501	8.53033	8.49858	8.47456	8.63865	8.43928	8.30284	8.22708	8.29542	8.45231	8.06656	8.04699	8.10303	8.0488	8.26918	8.19373	c941.a2.a1	8.456	8.3926	8.12138	0.000176343	0.00168817
AT2G36290.1	7.72376	7.77056	7.5159	7.52231	7.62326	7.55196	7.51054	7.70189	7.71537	7.75191	7.6367	7.69903	7.37267	7.29675	7.55963	7.54844	7.41715	7.57544	d1411.a1.a1	7.61796	7.66924	7.46168	0.00945023	0.0222531
AT2G36910.1	7.73802	7.60652	7.27103	7.44991	7.468	7.38662	7.42913	7.61179	7.65591	7.6382	7.60046	7.41547	7.81668	7.81562	7.97069	8.04354	8.09717	7.96678	b36.a4.a1	7.48668	7.55849	7.95175	3.76523e-05	0.000656478
AT2G37050.3	7.6474	7.68681	7.73459	7.55493	7.66678	7.7912	7.52677	7.70846	7.62281	7.55684	7.64884	7.42827	7.38042	7.31727	7.49227	7.46331	7.51247	7.6133	c122.a5.a1	7.68029	7.582	7.46318	0.00466742	0.0139844
AT2G38410.1	6.89837	6.85385	6.88448	6.92081	6.86363	6.89895	7.18077	7.09201	7.25564	7.13336	6.96856	7.02084	6.84004	6.80522	6.84099	6.96495	7.01893	7.03623	d2496.a1.a1	6.88668	7.10853	6.91772	0.000804198	0.00397041
AT2G38770.1	7.0196	7.04386	7.14661	7.20265	7.18649	7.15545	6.95981	7.04086	6.99964	7.00502	7.21139	7.0026	7.42608	7.20993	7.35965	7.35029	7.29539	7.12594	d1212.a1.a1	7.12578	7.03655	7.29455	0.000782165	0.00396761
AT2G39530.1	8.61012	8.70246	8.61699	8.68799	8.70243	8.71506	8.98751	8.69598	8.85447	8.80874	8.58021	8.6324	8.67997	8.5038	8.41565	8.51664	8.5497	8.49627	d1090.a1.a1	8.67251	8.75988	8.52701	0.00532812	0.0152172
AT2G41220.1	7.80287	7.73615	7.83085	7.74547	7.85224	7.81737	7.69173	7.65648	7.60796	7.75272	7.7866	7.64346	7.87032	7.87181	7.92071	7.96801	7.89851	7.84146	c292.a1.a1	7.79749	7.68983	7.89514	4.01527e-05	0.000656478
AT2G41480.1	7.14766	7.53401	7.21147	7.40578	7.32953	7.26954	7.58262	7.21402	7.39747	7.3118	7.04391	7.3466	6.7901	6.83361	6.80185	6.8289	7.03311	6.98587	d1539.a1.a1	7.31633	7.31607	6.87891	9.52526e-05	0.00113733
AT2G41800.1	8.02752	7.9965	7.95006	7.92878	7.95091	7.92385	8.06345	7.97408	7.95788	7.9215	7.94682	7.92549	7.74058	7.67535	7.82096	7.86159	7.74641	7.79898	c972.a1.a1	7.96294	7.96487	7.77398	1.84386e-05	0.000455289
AT2G42820.1	6.90579	6.83208	7.04107	6.99916	6.88499	6.99797	7.19827	6.85831	7.01342	6.93353	6.83472	6.76742	6.78983	6.78287	6.78763	6.70841	6.83155	6.57206	d2464.a1.a1	6.94351	6.93428	6.74539	0.0141538	0.029316
AT2G42910.1	8.14714	8.0982	8.26393	8.20279	8.17693	8.19039	7.90738	7.80161	7.88118	7.98541	8.00371	8.09494	7.65937	7.70749	7.86742	7.81319	7.80745	7.87289	c632.a1.a1	8.1799	7.94571	7.78797	3.31711e-06	0.000173596
AT2G43080.1	7.235	7.13397	7.11457	7.23036	7.08973	7.12831	7.07081	6.98651	7.15524	7.18043	6.9298	7.32808	6.91697	6.80171	6.83113	6.86038	7.06728	7.08395	d1911.a1.a1	7.15533	7.10848	6.9269	0.00850573	0.0209385
AT2G43100.1	7.76677	7.81323	7.87761	7.73957	7.60377	7.47414	7.94327	7.55161	7.79377	7.49771	7.49907	7.82814	7.48014	7.51936	7.25704	7.1773	7.41137	7.44367	c914.a3.a1	7.71251	7.6856	7.38148	0.00461722	0.0138871
AT2G43160.1	7.6529	7.36188	7.65722	7.47589	7.55451	7.56668	7.50086	7.53647	7.69589	7.72358	7.5517	7.65227	7.40032	7.22708	7.32856	7.42836	7.49105	7.47086	d1468.a1.a1	7.54485	7.61013	7.39104	0.00589861	0.0162868
AT2G43480.1	6.97363	7.05735	6.94078	7.32787	7.24609	7.19713	6.79161	6.8179	6.48354	6.53148	7.02949	6.73601	6.12549	6.58468	7.05722	6.22517	6.79953	7.10271	d2298.a1.a1	7.12381	6.73167	6.64913	0.0227696	0.0414713
AT2G44040.1	6.56379	6.46658	7.01671	6.86041	6.69887	6.65683	6.65574	6.09425	6.50252	6.4963	6.48873	6.46332	6.80737	6.68583	6.67888	6.63935	6.79039	6.82703	d2178.a1.a1	6.71053	6.45014	6.73814	0.0154179	0.0311935
AT2G44790.1	9.25726	9.34261	8.9096	9.37236	9.26223	9.37023	9.50894	9.42627	9.49889	9.37074	9.19386	9.46754	9.11224	9.16111	9.13458	9.17175	9.19842	9.35354	c752.a1.a1	9.25238	9.41104	9.18861	0.028905	0.0489017
AT2G45220.1	8.35661	8.56219	8.86454	8.90731	8.78331	8.84091	8.65663	8.42848	8.48716	8.68667	8.67931	8.55902	8.30393	8.30366	8.32808	8.33545	8.6368	8.56362	c457.a1.a1	8.71915	8.58288	8.41192	0.0178827	0.0346616
AT2G45820.1	8.28956	8.42027	8.11975	8.40822	8.38436	8.25161	8.51289	8.46935	8.25031	8.37028	8.12293	8.47559	8.10875	8.07203	7.88623	7.94578	8.10638	8.18888	c528.a1.a1	8.31229	8.36689	8.05134	0.00152061	0.00602869
AT2G45960.1	8.96169	8.8237	8.88885	8.75069	8.89894	8.89943	9.00958	9.01999	8.92498	8.8596	8.89937	8.8491	8.76255	8.70491	8.62155	8.72152	8.71689	8.7141	c239.a1.a1	8.87055	8.9271	8.70692	9.56229e-05	0.00113733
AT2G46650.1	8.42152	8.54089	8.32481	8.48041	8.31239	8.30805	8.54974	8.14993	8.44797	8.35954	8.1121	8.68581	8.17145	8.08223	8.07056	8.01039	8.13614	8.20377	c782.a1.a1	8.39801	8.38418	8.11242	0.00655981	0.0176351
AT3G01190.1	9.63846	9.56864	9.5881	9.547	9.63927	9.58434	9.25041	9.49235	9.41817	9.53832	9.59754	9.45243	9.18042	9.24157	9.3377	9.37529	9.41196	9.43589	b38.a1.a1	9.5943	9.4582	9.33047	0.000731907	0.00388071
AT3G01290.1	9.12495	9.47193	9.16411	9.42782	9.30592	9.21398	9.45261	9.4091	9.32295	9.32821	9.13885	9.21613	9.17626	9.12043	8.98994	9.01212	9.14337	9.19495	c106.a1.a1	9.28479	9.31131	9.10618	0.0168865	0.0334745
AT3G01540.1	7.40142	7.37896	7.31838	7.31465	7.34838	7.21416	7.47589	7.27667	7.0763	7.34984	7.34551	7.26618	7.46054	7.52085	7.52487	7.46696	7.78171	7.60057	c154.a7.a1	7.32932	7.2984	7.55925	0.00166393	0.00649845
AT3G01720.1	7.37185	7.5269	7.34696	7.41098	7.62275	7.57713	6.83605	7.19625	7.28979	6.90358	7.35495	7.32814	7.27245	7.09608	7.2601	7.38543	7.35861	7.1807	b14.a3.a1	7.47609	7.15146	7.2589	0.00933878	0.0221479
AT3G01800.1	6.9192	7.0441	7.05626	7.01607	7.16364	7.12782	7.21523	7.05202	7.22192	7.2142	6.96941	7.1694	7.3136	7.21354	7.1657	7.10789	7.37126	7.35458	d2405.a1.a1	7.05451	7.14036	7.25443	0.0121994	0.0268249
AT3G02770.1	6.76951	7.10839	7.28336	7.30807	7.16711	7.0618	7.56173	6.99875	7.08855	7.19255	7.11055	6.98406	7.46346	7.52056	7.43565	7.48979	7.36442	7.48406	d1217.a1.a1	7.11637	7.15603	7.45966	0.00597977	0.016413
AT3G02880.1	8.9323	8.96311	8.91998	9.02617	9.06409	8.97788	8.97831	8.96077	8.88653	8.91916	8.9361	8.98634	8.74508	8.78085	8.83393	8.8355	8.78589	8.83988	b69.a1.a1	8.98059	8.94454	8.80352	1.28417e-05	0.00038772
AT3G03530.1	6.92256	7.04488	6.75542	6.98421	7.01445	6.78721	7.13723	7.32552	7.22245	7.07284	7.02992	6.81741	7.29327	7.16523	7.26013	7.25586	7.07422	7.01688	c180.a2.a1	6.91812	7.10089	7.1776	0.0158582	0.0318489
AT3G03640.1	7.76582	7.86847	7.8405	7.77436	7.75812	7.86756	8.33705	8.55186	8.68229	8.53139	8.26068	8.02722	8.20242	8.31768	8.45449	8.49863	8.41757	8.45217	c318.a1.a1	7.81247	8.39841	8.39049	7.81296e-06	0.000292056
AT3G05530.1	8.02686	7.84555	7.85435	7.99313	7.82	7.87406	8.06877	7.88495	7.74068	7.85359	7.93122	7.82728	8.1092	8.15142	8.09331	7.98691	8.05993	8.09679	c234.a1.a1	7.90232	7.88441	8.08293	0.00209073	0.0077783
AT3G06050.1	7.33215	7.47498	7.62479	7.69177	7.5176	7.50821	7.63599	7.40489	7.75236	7.5911	7.47124	7.84848	7.92059	7.78798	7.68137	7.7413	7.62986	7.78308	d1271.a1.a1	7.52492	7.61735	7.75736	0.0275358	0.0477166
AT3G06610.1	7.18346	6.93222	7.09552	7.16057	7.08396	6.91626	7.11971	6.90819	6.96279	7.0999	6.92599	7.05834	6.80868	6.95599	6.78003	6.79899	7.00253	6.96645	d2233.a1.a1	7.062	7.01249	6.88544	0.0246773	0.0440265
AT3G07570.1	8.03977	7.98913	8.01106	7.99798	8.02478	7.93039	7.81152	7.95298	8.03449	8.09347	8.09044	7.89388	7.73359	7.61026	7.8644	7.83777	7.676	7.75596	d1408.a1.a1	7.99885	7.97946	7.74633	0.000257091	0.00206113
AT3G07690.1	6.82645	6.75944	6.82374	6.88194	6.84134	6.82845	6.81533	6.92551	6.74841	6.67825	6.91655	6.64073	6.87349	7.13891	7.02741	6.98808	6.96622	6.93538	d2048.a1.a1	6.82689	6.78746	6.98825	0.00341942	0.0110537
AT3G08680.1	7.21791	7.09163	7.19317	7.00748	7.15187	7.1239	6.97184	7.12493	7.15913	7.18942	7.08398	7.17486	6.92886	6.73504	6.65543	6.78044	6.96218	6.97687	d1732.a1.a1	7.13099	7.11736	6.8398	0.000187955	0.00174248
AT3G09490.1	7.49344	7.47613	7.45762	7.57104	7.43768	7.53058	7.4197	7.14449	7.46295	7.45412	7.34943	7.66179	7.28302	7.22339	7.24252	7.18024	7.40679	7.31953	d1713.a1.a1	7.49442	7.41541	7.27591	0.012804	0.0274622
AT3G09810.1	7.73455	7.91417	7.61402	7.80562	7.67535	7.74927	7.86532	7.74135	7.88388	7.80054	7.89468	7.73334	7.92694	7.94726	7.94486	7.93063	7.99853	7.86862	c455.a1.a1	7.74883	7.81985	7.93614	0.00263828	0.00922063
AT3G09840.1	8.47971	8.58712	8.55869	8.60473	8.52151	8.57349	8.78406	8.60114	8.55928	8.60427	8.60059	8.54633	8.82194	8.80649	8.72728	8.74269	8.67968	8.71761	b27.a1.a1	8.55421	8.61594	8.74928	0.000332564	0.0022124
AT3G10090.1	7.80131	7.74388	7.76798	7.7641	7.63883	7.81877	8.00458	7.6565	7.87436	7.81777	7.73019	8.10637	8.07127	8.21905	7.94133	8.09212	8.16194	8.2516	d1654.a1.a1	7.75581	7.86496	8.12288	0.000350188	0.00229081
AT3G10410.1	7.39509	7.40496	7.37679	7.30607	7.44041	7.38178	7.74616	7.54401	7.45018	7.47946	7.41297	7.61713	7.84966	7.76915	7.4711	7.54959	7.90626	7.73792	d1728.a1.a1	7.38418	7.54165	7.71394	0.00135608	0.00563238
AT3G10730.1	7.26532	7.10962	7.11916	6.98775	7.0783	7.01537	6.92523	7.04608	7.0589	7.17483	7.01768	7.09153	6.92468	6.91268	6.89059	6.87051	6.89771	6.86203	d1393.a1.a1	7.09592	7.05237	6.89303	0.000740474	0.00388071
AT3G11340.1	7.83712	7.54904	7.7046	7.46883	7.50136	7.45923	7.83428	7.55691	7.71099	7.51111	7.71148	7.6109	7.83728	8.04455	7.74996	7.78963	7.82117	7.70987	d1124.a1.a1	7.5867	7.65595	7.82541	0.0178356	0.0346559
AT3G11400.1	7.79392	7.78383	7.8025	7.85429	7.70071	7.76061	8.0079	7.68994	7.67872	7.7172	7.71421	7.83419	7.96355	8.00452	7.90061	7.87071	7.99557	8.03841	d1036.a1.a1	7.78264	7.77369	7.96223	0.00289067	0.0096174
AT3G11550.1	8.27061	8.22235	8.25949	8.35016	8.3174	8.24431	8.33622	8.07793	8.1201	8.24884	8.11105	8.28385	7.64354	7.6829	7.73809	7.69835	8.0828	7.99176	c941.a1.a1	8.27739	8.19633	7.80624	2.08611e-05	0.000481646
AT3G11770.1	7.58442	7.53365	7.63108	7.65391	7.60085	7.53326	7.8243	7.47011	7.63484	7.69248	7.42365	7.59202	7.49109	7.34886	7.37602	7.29659	7.48201	7.53822	d1691.a1.a1	7.58953	7.60623	7.42213	0.0148688	0.0303958
AT3G11780.1	7.58954	7.56255	7.37946	7.38075	7.40608	7.49643	8.01605	7.80196	7.75261	7.71126	7.51452	7.45946	7.72822	7.81776	7.62307	7.73793	7.7876	7.78109	d2321.a1.a1	7.46913	7.70931	7.74595	0.00560218	0.0157624
AT3G12030.1	7.36801	7.33442	7.23658	7.30563	7.23696	7.30909	7.48879	7.19886	7.4553	7.48482	7.16979	7.44391	7.27435	7.09531	7.12497	7.06552	7.22814	7.17862	d1759.a2.a1	7.29845	7.37358	7.16115	0.00828851	0.0206701
AT3G12490.1	7.59847	7.5848	7.42991	7.48354	7.44767	7.47987	7.73835	7.55592	7.7001	7.61272	7.33538	7.59686	7.89863	7.87417	7.74631	7.68367	7.70536	7.76352	d1116.a1.a1	7.50404	7.58989	7.77861	0.00126284	0.00541709
AT3G12580.1	7.39874	7.22498	7.68779	7.638	7.47556	7.66515	7.52726	7.61064	7.64944	7.72301	7.55316	7.61339	7.74519	7.776	7.90546	7.70775	7.73191	7.81292	b11.a5.a1	7.51504	7.61282	7.77987	0.00566593	0.0158161
AT3G13330.1	6.44305	6.37095	6.48416	6.22158	6.64741	6.66496	6.5898	6.46177	6.63871	6.45907	6.67205	6.50063	6.70074	6.60204	6.74258	6.77642	6.70088	6.69378	d1935.a1.a1	6.47202	6.55367	6.70274	0.0115158	0.0256815
AT3G13470.1	6.61817	6.95067	6.64884	6.56502	6.46033	6.40678	6.45841	6.31378	6.05968	6.30098	6.5782	6.31178	6.59648	6.77438	6.79982	6.75866	6.62727	6.67772	c164.a1.a1	6.6083	6.33714	6.70572	0.00289135	0.0096174
AT3G13650.1	7.20698	7.01323	7.18637	6.97413	6.92044	7.22233	7.42191	7.04126	6.92737	7.20871	7.04116	7.00712	7.5394	7.49849	7.25638	7.23126	7.48347	7.48631	c988.a1.a1	7.08725	7.10792	7.41588	0.00274443	0.00938492
AT3G13710.1	7.36714	7.45008	7.25458	7.50108	7.45512	7.34867	7.48118	7.34841	7.36808	7.39999	7.21872	7.38002	7.10147	7.16404	7.02677	7.08813	7.20564	7.27622	d1526.a2.a1	7.39611	7.36607	7.14371	0.000306377	0.00207238
AT3G13720.1	7.58089	7.63891	7.59353	7.71001	7.63753	7.55652	7.71901	7.56757	7.68292	7.63969	7.44316	7.93302	7.51497	7.37917	7.33734	7.28444	7.41624	7.49693	d1526.a1.a1	7.61957	7.66423	7.40485	0.00256701	0.00908208
AT3G15260.1	6.8731	6.66595	6.75831	6.76574	6.64782	6.93721	6.90447	6.8434	6.87536	7.06574	6.90221	6.78066	6.87942	7.14191	6.8028	6.87428	7.12143	7.12757	c479.a5.a1	6.77469	6.89531	6.99123	0.0274544	0.0477166
AT3G15356.1	7.77023	7.83665	7.69286	7.63434	7.62346	7.55538	7.60574	7.81459	7.555	7.65836	7.62622	7.66863	7.67044	7.41723	7.41364	7.33046	7.53149	7.58411	d1497.a1.a1	7.68549	7.65476	7.49123	0.014395	0.0297371
AT3G15730.1	8.00435	8.17308	8.09208	8.09763	8.17101	8.01879	8.1514	8.2256	8.05252	7.98249	8.13487	8.22011	8.35826	8.4359	8.43047	8.3523	8.2741	8.31979	c116.a1.a1	8.09282	8.12783	8.3618	4.34162e-05	0.000668268
AT3G16440.1	7.51749	7.42851	7.23073	7.33634	7.21842	7.36912	7.48897	7.24679	7.56629	7.48358	7.20982	7.71721	7.04442	7.05035	7.02697	7.28512	7.24077	7.25498	d1698.a1.a1	7.3501	7.45211	7.15043	0.0093213	0.0221479
AT3G17380.1	7.26983	7.35798	7.17641	7.18628	7.1692	7.33302	7.50678	7.26379	7.36398	7.26667	7.15574	7.30272	7.1351	6.89881	6.99486	6.99694	7.0733	7.11156	d1386.a1.a1	7.24879	7.30995	7.0351	0.000517259	0.00303021
AT3G17440.1	7.61725	7.66161	7.52865	7.70037	7.5787	7.58176	7.60793	7.55568	7.62449	7.68559	7.48207	7.74746	7.36615	7.3418	7.38062	7.41207	7.43391	7.52614	d1176.a1.a1	7.61139	7.6172	7.41011	0.000282847	0.00207238
AT3G18740.1	7.48003	7.71233	7.60225	7.71338	7.6653	7.61497	7.96687	7.87447	7.80631	7.66995	7.56287	8.05605	7.88919	7.76237	7.67943	7.85692	7.86222	7.96031	c793.a2.a1	7.63137	7.82275	7.83507	0.0281673	0.048278
AT3G19930.1	7.98912	7.85834	7.64235	7.7172	7.74171	7.69206	7.5867	7.78582	7.69798	7.79485	7.78581	7.48812	7.40745	7.44935	7.56671	7.67447	7.49572	7.57166	d1250.a1.a1	7.77346	7.68988	7.52756	0.00821554	0.0206047
AT3G20320.1	7.82357	7.83469	7.6908	7.73044	7.70886	7.6843	7.64713	7.58644	7.74503	7.71416	7.68489	7.77242	7.43075	7.49476	7.70269	7.46797	7.54225	7.5633	c842.a1.a1	7.74544	7.69168	7.53362	0.000785887	0.00396761
AT3G20370.1	8.83165	8.82518	8.74072	8.77673	8.57817	8.76533	8.71274	8.50987	8.79373	8.63	8.563	8.91731	8.36285	8.37075	8.65705	8.57932	8.55444	8.4545	c501.a1.a1	8.75296	8.68777	8.49649	0.00722324	0.018838
AT3G20380.1	8.16926	8.1937	7.96719	8.12785	7.96811	8.12145	8.03982	7.91018	8.06289	7.98613	7.85541	8.0562	7.86134	7.79558	7.68875	7.56192	7.90669	7.72786	c536.a1.a1	8.09126	7.98511	7.75702	0.000191676	0.00174248
AT3G20390.1	8.11327	8.13751	8.12359	8.19365	8.0556	8.00211	8.39409	7.93889	8.18414	8.07264	7.84464	8.2376	7.97636	7.87233	7.92593	7.92019	7.8762	7.92981	c811.a1.a1	8.10429	8.112	7.9168	0.0258137	0.0453328
AT3G21550.1	7.93304	7.89138	7.89434	7.71666	7.83923	7.82143	8.13926	7.88185	7.8682	7.95684	7.69388	7.93631	7.69891	7.50871	7.4796	7.58531	7.75251	7.7137	d2015.a1.a1	7.84935	7.91273	7.62312	0.00144117	0.00583154
AT3G23940.1	7.33365	7.29379	7.46178	7.4626	7.51201	7.40802	7.2379	7.32398	7.39889	7.25262	7.45522	7.29057	7.55951	7.51308	7.59925	7.64823	7.36671	7.41652	d1574.a1.a1	7.41198	7.32653	7.51722	0.0102558	0.0235404
AT3G25140.1	6.67251	6.81769	6.54815	6.78614	6.8999	6.47187	6.75192	6.94981	6.96505	7.00939	6.7566	6.98114	7.04896	6.99123	7.01363	6.7843	6.88061	6.81451	c847.a3.a1	6.69937	6.90232	6.9222	0.0199677	0.037589
AT3G25230.1	7.96258	7.94829	8.05406	8.10265	7.99993	8.14102	8.17592	8.13692	8.12955	8.06531	8.02697	8.0678	8.42517	8.3845	8.41859	8.30221	8.49468	8.39945	c559.a1.a1	8.03476	8.10041	8.4041	1.50115e-07	1.68343e-05
AT3G26520.1	9.45527	9.45723	9.43134	9.42264	9.47709	9.42093	9.54495	9.38714	9.4537	9.34134	9.3676	9.56038	9.3056	9.18477	9.13187	9.16699	9.23385	9.24861	d1939.a1.a1	9.44408	9.44252	9.21195	1.91395e-05	0.000455289
AT3G27070.1	6.10282	6.55054	6.42431	6.7476	6.10282	6.42937	6.66599	6.46878	6.62633	6.15001	6.20243	6.67305	7.06689	6.96836	6.49475	6.84971	6.89891	6.98292	d2401.a1.a1	6.39291	6.46443	6.87692	0.00510531	0.014954
AT3G27740.1	6.84981	6.92447	7.07649	6.85124	6.97768	6.99212	6.95956	6.86703	6.85806	6.7391	7.06831	6.72891	7.09619	6.91144	7.16967	7.17485	6.98652	7.09282	d1623.a1.a1	6.9453	6.87016	7.07191	0.0184925	0.0354064
AT3G28510.1	7.64336	7.92792	7.72483	7.84171	7.99615	8.00976	8.61302	8.56424	8.3548	8.29913	8.23212	7.63747	8.78342	8.84347	8.81568	8.87535	8.72802	8.77327	c130.a1.a1	7.85729	8.28347	8.8032	9.85775e-06	0.000336449
AT3G29310.1	7.38464	7.32108	7.286	7.2573	7.4216	7.36268	7.18418	7.291	7.27697	7.20414	7.37616	7.39134	6.84442	6.62098	6.85597	6.81652	6.96988	6.77817	d1320.a1.a1	7.33888	7.2873	6.81432	5.55439e-08	1.00414e-05
AT3G29970.1	7.0458	7.33732	7.36182	7.5326	7.31693	7.53833	7.23441	7.46442	7.334	7.34885	7.33434	7.36767	6.97432	7.0186	7.11788	7.12503	7.42373	7.13637	d1790.a1.a1	7.35547	7.34728	7.13266	0.0278181	0.0477838
AT3G30390.1	7.45226	7.35751	7.31874	7.48887	7.33748	7.57981	7.42546	7.41101	7.66553	7.63565	7.45694	7.66636	7.57	7.35082	7.23636	7.26736	7.36177	7.23475	d1986.a1.a1	7.42244	7.54349	7.33684	0.0274168	0.0477166
AT3G30775.1	6.95467	7.09615	7.35636	7.30419	7.31649	7.32829	6.95279	7.0681	7.09717	7.23496	7.28399	7.22909	6.77371	6.8815	6.87113	6.82368	6.82032	6.90945	d1314.a1.a1	7.22603	7.14435	6.84663	0.00018996	0.00174248
AT3G32980.1	8.45862	8.48735	8.45521	8.29489	8.473	8.22829	8.3424	8.31302	8.23912	8.20819	8.20397	7.88281	7.97369	8.14942	8.04772	8.01251	7.82793	8.15854	b39.a4.a1	8.39956	8.19825	8.0283	0.000943152	0.00446009
AT3G44550.1	6.30433	6.5429	6.46761	6.27392	6.67297	6.57838	6.67282	7.16417	7.04152	6.73994	6.78908	6.06452	7.04078	6.88404	6.8929	6.8224	6.90027	6.88002	d1394.a1.a1	6.47335	6.74534	6.9034	0.0242482	0.0436579
AT3G46000.1	7.1734	6.99058	7.17181	7.16252	7.15694	7.20225	7.33222	7.08043	7.12971	7.14708	7.1424	7.14464	7.27926	7.43709	7.23094	7.29411	7.41136	7.41234	c991.a2.a1	7.14292	7.16275	7.34418	0.00132332	0.00556
AT3G48560.1	6.6109	6.56719	6.71737	6.72227	6.82123	6.69347	6.67464	6.66756	6.35296	6.68734	6.59735	6.7854	7.06907	7.0371	6.98093	7.03046	6.78022	6.9213	d1534.a1.a1	6.68874	6.62754	6.96985	0.000302285	0.00207238
AT3G48680.1	7.96941	7.93652	7.91613	7.88975	7.8938	7.86113	8.05356	7.7568	7.94593	8.05483	7.84039	8.04488	7.38133	7.7754	7.50737	7.67715	7.88511	7.89749	c549.a2.a1	7.91112	7.9494	7.68731	0.0127128	0.0273915
AT3G49430.1	6.41843	6.75374	6.72558	6.8458	6.66718	6.80062	6.15088	6.6756	6.54504	6.62548	6.82917	6.57106	6.86945	6.80826	7.12118	7.20021	7.14576	7.36738	d1589.a1.a1	6.70189	6.5662	7.08537	0.00115231	0.00508183
AT3G50930.1	7.62869	7.68871	7.8615	7.87037	7.89681	7.95595	7.87948	7.83563	7.81091	7.87272	7.90379	7.53013	8.10937	8.19979	8.12646	8.10097	7.94794	7.9017	c130.a4.a1	7.817	7.80544	8.06437	0.0045841	0.0138405
AT3G51330.1	8.04501	8.19902	8.16331	8.04865	8.2184	8.20134	7.87661	8.22284	8.19403	8.02686	8.12349	8.04036	8.07939	7.99257	7.92178	8.04176	7.80497	7.7354	c643.a1.a1	8.14596	8.0807	7.92931	0.01675	0.033288
AT3G51440.1	7.47512	7.3099	7.28765	7.34282	7.22513	7.35083	7.00832	7.07131	7.18398	7.09347	7.33534	7.05567	6.97554	7.05212	7.24579	7.19435	7.13506	7.24031	d1757.a1.a1	7.33191	7.12468	7.14053	0.00608634	0.0165895
AT3G51730.1	6.70206	7.20435	6.81853	6.80315	6.77362	6.7497	7.71239	7.59552	7.62558	7.26133	7.15429	7.34247	7.20534	6.99609	6.9631	7.11516	7.40144	7.33838	d2538.a1.a1	6.8419	7.4486	7.16992	0.000335688	0.00221441
AT3G52200.1	8.19199	8.37446	8.18011	8.08098	8.12853	8.23333	8.02571	8.55754	8.53473	8.01794	8.17906	8.10875	7.79061	8.10873	7.67108	7.70145	7.91532	7.84876	d1274.a1.a1	8.19824	8.23729	7.83932	0.00274972	0.00938492
AT3G52400.1	8.31489	8.54596	8.31901	8.49166	8.4892	8.47043	8.61019	8.53319	8.64001	8.60988	8.47323	8.40119	8.27726	8.23171	8.31541	8.31413	8.35216	8.29913	c358.a1.a1	8.43853	8.54462	8.2983	0.000393222	0.00246943
AT3G52470.1	7.60096	7.61153	7.543	7.55217	7.52294	7.56996	7.84054	7.56252	7.55687	7.67438	7.44499	7.67913	7.48607	7.34503	7.30505	7.3727	7.54057	7.58777	d1403.a1.a1	7.56676	7.62641	7.43953	0.0218723	0.0402451
AT3G52560.2	7.08747	7.10991	7.08854	7.22722	6.93612	7.20426	7.04955	6.8819	6.91462	7.09069	6.93185	7.18526	7.28947	7.43945	7.13212	7.27949	7.32322	7.36827	d1076.a1.a1	7.10892	7.00898	7.30533	0.000926478	0.00446009
AT3G52820.1	6.87253	7.17005	7.16136	6.99749	6.89096	7.09662	7.06373	7.32848	7.43999	7.02157	7.29721	6.92729	7.53299	7.63421	7.50228	7.60965	7.35031	7.39085	d1753.a1.a1	7.0315	7.17971	7.50338	0.000296846	0.00207238
AT3G52850.1	7.19403	7.52717	7.21981	7.3892	7.29377	7.52288	7.66049	7.82064	7.80721	7.43759	7.58415	7.51229	7.70664	7.72048	7.72224	7.72877	7.65141	7.79379	c233.a3.a1	7.35781	7.63706	7.72055	0.000425845	0.00263219
AT3G52950.1	6.9627	7.00567	7.09537	7.10519	7.15652	7.0323	6.82966	7.10254	7.12606	6.87322	7.1976	6.86421	7.2003	7.23499	7.28566	7.23783	7.08137	7.15149	d1502.a1.a1	7.05962	6.99888	7.1986	0.0191674	0.036432
AT3G52960.1	7.06102	7.13714	7.04377	7.24333	7.06083	7.0037	7.49672	6.94831	6.82441	6.93815	6.90004	6.84223	7.26638	7.45295	7.22655	7.29856	7.30912	7.28925	d2016.a1.a1	7.09163	6.99164	7.30713	0.0117011	0.0260208
AT3G53100.1	7.7626	7.6204	7.48824	7.44402	7.52586	7.46481	7.5167	7.55743	7.5235	7.47632	7.54719	7.38211	7.15975	7.05584	7.19276	7.39278	7.28053	7.30587	d1694.a1.a1	7.55099	7.50054	7.23126	0.000185268	0.00174248
AT3G53420.1	9.22937	9.25182	9.09484	9.22026	9.28564	9.2493	9.37646	9.18401	9.09963	9.05887	9.22211	9.16179	8.98828	9.01801	9.04526	9.09039	9.03632	9.03558	c331.a2.a1	9.22187	9.18381	9.03564	0.00193248	0.00725835
AT3G53520.1	7.84255	7.82247	7.68853	7.73141	7.71232	7.72869	7.70555	7.77367	7.80323	7.84402	7.80664	7.69777	7.62508	7.55227	7.61345	7.58137	7.59457	7.5961	c261.a5.a1	7.75433	7.77181	7.5938	3.90619e-05	0.000656478
AT3G54200.1	6.99911	7.26406	6.83971	7.04911	6.96354	7.00187	7.46238	7.26578	7.38768	7.33602	7.07964	7.02067	7.15792	7.07589	7.20096	7.10028	7.09948	7.09711	d1697.a1.a1	7.01956	7.25869	7.12194	0.0221613	0.0406463
AT3G55200.1	7.22701	7.39483	7.46634	7.38697	7.49082	7.49917	7.45149	7.40612	7.33924	7.1888	7.51982	7.24895	7.59612	7.54432	7.769	7.68439	7.58538	7.43721	c952.a1.a1	7.41085	7.35907	7.60274	0.00528877	0.0152172
AT3G56110.1	8.06072	7.7759	7.88677	7.89698	7.88888	7.9342	7.98068	7.70967	7.96457	7.90157	7.66143	7.98942	7.73301	7.72968	7.55482	7.71383	7.78378	7.76142	d1489.a1.a1	7.90724	7.86789	7.71276	0.0186352	0.0355928
AT3G56170.1	6.26888	6.87245	6.55108	6.51375	6.61782	6.38629	6.36874	6.85043	6.8954	6.65776	6.85037	6.3501	6.89815	6.93191	7.12842	6.96273	6.85726	6.93224	d1609.a1.a1	6.53505	6.66213	6.95178	0.00629649	0.0171029
AT3G56310.1	7.74198	7.88893	7.76243	7.75554	7.80031	7.61054	7.52509	7.77041	7.73945	7.397	7.81717	7.47411	7.2407	7.55648	7.68343	7.40927	7.37589	7.48438	d1674.a1.a1	7.75996	7.62054	7.45836	0.00914655	0.0219573
AT3G56490.1	7.9507	7.70675	7.75078	7.84335	7.72094	7.88687	8.04733	7.7203	7.74831	7.89946	7.71794	7.96609	8.18534	8.08835	7.89261	7.86121	8.05078	8.0525	d1446.a1.a1	7.8099	7.8499	8.0218	0.0204663	0.0381617
AT3G57090.1	7.11767	6.96715	7.18676	7.29241	7.22477	7.31412	7.36588	7.34091	7.36932	7.30374	7.07814	7.45335	7.70891	7.56773	7.35206	7.62833	7.53509	7.40683	d1727.a1.a1	7.18381	7.31856	7.53316	0.00112989	0.00506834
AT3G57410.1	7.45176	7.48907	7.43134	7.63402	7.47415	7.74456	7.41822	7.50671	7.58509	7.73205	7.46542	7.64383	7.73725	7.71958	7.69279	7.6927	7.80526	7.72714	c398.a1.a1	7.53748	7.55855	7.72912	0.00969509	0.0227183
AT3G57650.1	8.00743	7.88822	7.82677	7.74199	7.73089	7.70219	7.67047	7.68285	7.82677	7.78738	7.8242	7.79678	7.50526	7.58291	7.70928	7.675	7.65872	7.68455	c898.a1.a1	7.81625	7.76474	7.63595	0.00993891	0.0229886
AT3G57890.1	7.20254	7.36491	7.16503	7.45722	7.22443	7.25851	7.30219	7.42619	7.21154	7.35504	7.38963	7.26046	7.49082	7.54483	7.39563	7.38517	7.46681	7.49968	d1031.a1.a1	7.27877	7.32418	7.46382	0.00591305	0.0162868
AT3G58610.1	8.39052	8.51081	8.69261	8.58821	8.61072	8.5803	8.41447	8.56202	8.39616	8.45341	8.64106	8.43314	8.63859	8.70239	8.64514	8.7661	8.55506	8.70061	c190.a1.a1	8.56219	8.48338	8.66798	0.0111311	0.025109
AT3G58810.1	8.39129	8.16369	8.10315	8.12159	8.11536	8.16718	8.15491	8.15973	8.14136	8.21904	8.20562	8.23794	7.84208	7.80441	7.91049	7.92863	8.06391	8.07602	d1081.a1.a1	8.17704	8.18643	7.93759	0.000389437	0.00246539
AT3G60130.1	7.30244	7.28727	7.42816	7.36504	7.38276	7.41492	7.65191	7.6067	7.76799	7.56281	7.51812	7.35793	7.69251	7.43888	7.74519	7.51221	7.4685	7.47321	d1082.a1.a1	7.36343	7.57758	7.55508	0.00998613	0.0229886
AT3G61260.1	8.20078	8.27234	8.03925	8.29033	8.25073	8.19971	8.27049	8.25177	8.04988	8.19131	8.02133	8.26733	7.76532	7.851	7.84856	7.89584	7.92016	8.03415	d1236.a1.a1	8.20886	8.17535	7.88584	6.52972e-05	0.000931969
AT3G61430.1	8.90699	8.71774	8.81594	8.6897	8.84503	8.89031	8.95937	8.84796	8.75195	8.76504	8.84045	8.75527	8.51482	8.61251	8.50775	8.66965	8.70773	8.68757	c239.a2.a1	8.81095	8.82001	8.61667	0.001293	0.00551635
AT3G62530.1	7.56714	7.65381	7.68962	7.82875	7.67787	7.71379	7.8817	7.48763	7.56183	7.59536	7.47034	7.77163	8.12215	8.07299	7.91901	7.90468	7.92928	7.95504	c800.a1.a1	7.6885	7.62808	7.98386	0.000236233	0.00196066
AT3G63190.1	6.43402	6.7683	6.98795	6.49814	6.65988	6.96629	6.95866	6.89712	6.67422	6.61794	6.79445	6.81029	7.30481	7.23622	7.1646	7.07956	7.42646	7.10949	d2144.a1.a1	6.7191	6.79211	7.22019	0.000258468	0.00206113
AT3G63250.1	6.57448	6.48772	6.6001	6.29629	6.50409	6.38574	6.52936	6.32497	6.39796	6.74196	6.82208	6.40114	6.58942	6.86239	6.6976	6.91314	6.76819	6.8249	d2254.a1.a1	6.47474	6.53624	6.77594	0.00850876	0.0209385
AT4G00620.1	6.68546	6.8389	6.62593	6.851	6.68597	6.94078	6.98674	6.64165	6.39356	6.64925	6.68583	7.19788	6.90597	7.15881	7.09689	7.13932	7.26845	7.19941	d1765.a1.a1	6.77134	6.75915	7.12814	0.00693871	0.0182975
AT4G00670.1	7.60282	7.95988	7.64695	7.95442	7.86453	7.75469	8.10667	7.88516	7.82356	7.81368	7.70799	8.07174	7.68113	7.61497	7.54684	7.48616	7.67673	7.67683	d1484.a1.a1	7.79722	7.90147	7.61378	0.00721436	0.018838
AT4G00710.1	6.96612	7.07537	6.6234	6.89445	7.00618	6.8629	6.95273	7.1136	6.99632	6.80417	6.8785	7.19493	6.7205	6.74961	6.70397	6.85934	6.6283	6.82659	c332.a5.a1	6.90474	6.99004	6.74805	0.0203337	0.0380047
AT4G02370.1	7.44912	7.3515	7.26143	7.15782	7.37076	7.48812	7.82706	7.63778	7.66144	7.54046	7.27722	7.5237	7.85458	7.68109	7.58385	7.6807	7.67623	7.66108	d2333.a1.a1	7.34646	7.57794	7.68959	0.00188549	0.00715027
AT4G02450.1	7.91389	7.82349	7.86803	8.02256	7.88646	8.02371	8.16212	7.86046	7.98791	8.03727	7.82074	7.99482	8.25486	8.14095	8.10286	8.15417	8.14332	8.19351	d1257.a1.a1	7.92302	7.97722	8.16495	0.000888999	0.00436165
AT4G02570.1	7.73888	7.7779	7.68485	7.68901	7.73653	7.74803	7.74819	7.76184	7.68246	7.77522	7.88138	7.71264	7.93497	7.94616	7.9168	7.93889	7.94342	7.7653	c483.a1.a1	7.7292	7.76029	7.90759	0.000267991	0.00206113
AT4G02620.1	8.13135	8.17249	8.18017	8.15617	8.18939	8.2475	8.31521	8.11095	8.31469	8.28998	8.05646	8.31397	8.05926	7.97377	8.00772	8.07774	8.02561	8.05275	c985.a1.a1	8.17951	8.23354	8.03281	0.000926936	0.00446009
AT4G02930.1	8.64392	8.55972	8.7749	8.67426	8.65134	8.74264	8.57022	8.48103	8.61321	8.69828	8.74182	8.53386	8.75289	8.82472	8.84834	8.89341	8.89818	8.85946	c136.a1.a1	8.67446	8.6064	8.84617	0.00028117	0.00207238
AT4G04940.1	6.68405	6.69199	6.75285	6.66501	6.89815	6.72005	6.4767	6.63037	6.60326	6.28811	6.83666	6.45549	6.91383	6.79682	6.90218	6.87055	6.82824	6.61889	d2226.a1.a1	6.73535	6.54843	6.82175	0.00923776	0.0221087
AT4G05160.1	7.59511	7.74177	7.87528	7.82869	7.84979	8.20585	7.81605	7.75715	7.92707	8.06955	7.89511	8.16346	8.13999	8.18996	8.2225	8.24268	8.28395	8.03948	c612.a1.a1	7.84941	7.93806	8.18643	0.00516807	0.0149702
AT4G08780.1	8.83334	8.99511	9.20067	9.11085	8.95165	8.96612	8.76608	9.0175	8.99974	9.02016	9.09773	8.82638	8.65549	8.57457	8.63697	8.58843	8.75324	8.81884	b39.a1.a1	9.00962	8.9546	8.67126	0.0003734	0.00240261
AT4G10500.1	6.86614	6.95168	6.98426	6.96915	6.91893	7.07505	6.93975	7.08364	7.12169	7.00033	7.08448	6.50979	7.15906	7.36133	7.14562	7.32607	7.16019	7.27399	d1989.a1.a1	6.96087	6.95661	7.23771	0.00693539	0.0182975
AT4G11600.1	7.90421	7.98221	7.97067	8.10142	8.02444	8.20233	8.21807	7.95073	8.07104	8.19786	7.9996	8.11	8.32361	8.35633	8.23354	8.30669	8.42131	8.36429	d1254.a1.a1	8.03088	8.09121	8.3343	0.000120308	0.00127624
AT4G13890.1	6.75973	6.78997	6.61372	6.61596	6.50624	6.51501	7.01634	6.67531	6.92126	6.78979	6.69404	6.99407	7.2337	7.19769	6.93377	6.91275	6.99597	7.07244	c196.a2.a1	6.63344	6.84847	7.05772	0.000285285	0.00207238
AT4G15393.2	7.50351	7.50557	6.91307	7.22816	7.0393	6.88131	6.71713	6.88032	7.05056	6.71219	6.66307	6.95264	6.43258	6.64121	6.56219	6.43978	6.6286	6.49159	d1191.a1.a1	7.17849	6.82932	6.53266	0.000143158	0.00144075
AT4G16180.2	7.9917	7.76969	8.09794	7.90973	7.89522	7.73472	7.51839	7.66482	7.69444	7.80037	7.85326	7.86366	7.54452	7.77335	7.64573	7.59482	7.81048	7.73507	c625.a1.a1	7.89983	7.73249	7.684	0.0230862	0.0418537
AT4G16260.1	8.33715	8.23775	8.69937	8.64258	8.47114	8.43902	8.44637	8.24811	8.4836	8.43638	8.4589	8.43089	7.94031	8.03849	8.01372	8.16651	8.27717	8.30779	c705.a1.a1	8.47117	8.41737	8.124	0.00149287	0.00594874
AT4G17280.1	7.57194	7.59097	7.33541	7.36866	7.51057	7.2988	7.91555	7.85856	7.82039	7.81853	7.57749	7.39474	7.51169	7.51869	7.49072	7.57466	7.62096	7.60166	d1967.a1.a1	7.44606	7.73088	7.55306	0.0105749	0.0242021
AT4G19720.1	7.10687	7.14527	7.51984	7.42303	7.41274	7.62445	7.60567	7.37939	7.33012	7.32562	7.34998	7.21384	8.0351	8.15276	8.19068	8.18749	8.2132	8.21055	c473.a1.a1	7.37203	7.36744	8.16496	7.24916e-08	1.00414e-05
AT4G20260.1	9.08807	9.18026	9.0502	9.23028	9.18445	9.13496	9.20978	9.15438	9.04541	9.07021	8.96026	9.16594	8.92267	8.9617	8.76679	8.85347	9.00652	9.03367	c413.a1.a1	9.1447	9.101	8.92414	0.00131383	0.00556
AT4G20360.1	7.61444	7.49449	7.24568	7.44686	7.45684	7.41017	7.57164	7.60639	7.44101	7.52025	7.5253	7.56102	7.80981	7.83353	7.70117	7.66324	7.82388	7.86535	c136.a2.a1	7.44474	7.5376	7.78283	2.93962e-05	0.000623677
AT4G21410.1	6.7898	6.77904	6.5599	6.63495	6.9017	6.70046	6.52732	6.72227	6.4243	6.53259	6.8482	6.55281	6.3816	6.55276	6.52074	6.60241	6.56316	6.3959	d2413.a1.a1	6.72764	6.60125	6.50276	0.0238667	0.0431691
AT4G21450.1	7.68988	7.61041	7.48481	7.66477	7.53104	7.59889	7.58379	7.47165	7.54816	7.65503	7.43935	7.63807	7.3629	7.23369	7.32424	7.33885	7.51341	7.55914	d1714.a1.a1	7.59663	7.55601	7.3887	0.00533088	0.0152172
AT4G21960.1	7.93923	8.09493	7.73097	7.82271	7.84444	7.73595	7.98009	8.00526	8.15926	8.15218	7.99717	8.13523	7.95215	7.7615	7.93981	7.76138	7.92965	8.04085	c779.a1.a1	7.86137	8.07153	7.89755	0.0134259	0.0282555
AT4G21980.1	6.86911	6.98058	6.78321	6.89496	6.92208	7.24645	7.46155	7.11895	7.16656	7.24612	7.03346	7.2321	7.46584	7.39276	7.32595	7.42338	7.46216	7.34738	d1837.a1.a1	6.9494	7.20979	7.40291	8.63132e-05	0.00111075
AT4G22670.1	7.1378	7.22485	7.35345	7.41656	7.25789	7.25719	7.3208	7.25029	7.23437	7.21886	7.3152	7.16996	7.38117	7.53788	7.53763	7.59821	7.40216	7.49236	c797.a1.a1	7.27462	7.25158	7.49157	0.000213333	0.00184445
AT4G23180.1	6.4692	6.68779	6.55681	6.43587	6.77378	6.62318	6.76055	6.92735	6.65198	6.62874	6.93401	6.44668	7.16149	7.16225	7.00617	7.15207	7.04438	7.02129	c264.a8.a1	6.59111	6.72488	7.09127	4.70076e-05	0.000696244
AT4G23400.1	8.56638	8.63487	8.52658	8.5334	8.57115	8.59733	8.73311	8.654	8.64878	8.41251	8.50681	8.59879	8.27439	8.37287	8.37959	8.46759	8.32591	8.3336	c239.a5.a1	8.57162	8.59233	8.35899	0.000213815	0.00184445
AT4G24130.1	7.31455	7.09056	7.12269	7.15869	7.20181	7.14265	7.53295	7.40611	7.5075	7.32327	7.10438	7.36106	7.18516	7.33363	7.1419	7.32752	7.25912	7.25948	d1583.a1.a1	7.17183	7.37254	7.25114	0.020278	0.037991
AT4G24280.1	7.13618	7.11196	7.33913	7.33738	7.27336	7.21378	7.30117	7.05179	7.09034	7.23003	7.20125	7.15818	7.40128	7.33481	7.38562	7.4192	7.23404	7.35872	c647.a1.a1	7.2353	7.17213	7.35561	0.00733499	0.0190661
AT4G24800.1	7.57397	7.6306	7.56656	7.63535	7.58092	7.62819	7.60252	7.60349	7.4566	7.54386	7.67212	7.53163	7.75362	7.80474	7.74654	7.72805	7.76182	7.78342	c561.a1.a1	7.6026	7.56837	7.76303	1.15023e-05	0.00037622
AT4G24830.1	7.86547	7.57381	7.86913	7.72654	7.71605	7.83122	7.74776	7.67027	7.7377	7.72526	7.67775	7.55746	7.89235	7.90892	7.98891	7.94939	7.79456	7.79243	c866.a1.a1	7.7637	7.68603	7.88776	0.00530115	0.0152172
AT4G25090.1	6.97555	7.09286	6.89325	6.95441	6.83747	6.91346	6.59532	6.8421	6.95963	6.60589	6.75054	6.80583	7.04836	7.00701	7.16899	7.11154	6.91878	6.72878	d1544.a1.a1	6.9445	6.75989	6.99724	0.0176169	0.0343607
AT4G25130.1	6.55469	6.77771	6.68085	6.81298	6.73102	6.72619	6.93463	6.63225	6.66326	6.61891	6.52463	6.68651	6.83269	7.00277	6.82446	6.88661	6.83037	6.84704	d2541.a1.a1	6.71391	6.6767	6.87066	0.0123151	0.0269935
AT4G25220.1	6.71769	6.88551	6.89308	7.12403	7.08104	6.93113	6.32353	6.7249	6.91815	6.90135	7.12851	6.79087	6.36575	6.29883	6.65459	6.70218	6.2026	6.50166	d2392.a1.a1	6.93875	6.79789	6.45427	0.00372016	0.0117755
AT4G26010.1	8.58598	8.51669	8.53369	8.49243	8.58305	8.49753	8.56879	8.31137	8.33254	8.36631	8.46855	8.43921	8.20417	8.1899	8.16085	8.16033	8.34462	8.35254	c627.a1.a1	8.53489	8.41446	8.2354	4.00421e-05	0.000656478
AT4G26110.1	7.42245	7.40678	7.51538	7.54393	7.47707	7.4702	7.60516	7.44342	7.371	7.40075	7.5093	7.51452	7.59	7.84078	7.69537	7.65079	7.71322	7.69543	c794.a2.a1	7.47264	7.47402	7.6976	0.000113285	0.00122908
AT4G26630.1	7.42485	7.47932	7.35455	7.53132	7.46617	7.48518	7.66328	7.49257	7.34976	7.56783	7.51828	7.57618	7.38644	7.27499	7.31197	7.16996	7.54296	7.38601	d1947.a1.a1	7.4569	7.52798	7.34539	0.0218913	0.0402451
AT4G27270.1	7.27269	7.19151	7.10667	7.24731	7.24993	7.11033	7.35141	7.08161	7.17899	7.21564	7.08534	7.40878	7.07989	6.95059	6.97806	6.95873	7.09348	7.15558	c508.a2.a1	7.19641	7.2203	7.03605	0.0133424	0.0282555
AT4G27320.1	6.99696	6.96071	6.7248	6.98484	6.89068	7.03907	7.1034	6.99098	6.94499	6.78729	6.87212	7.04906	7.14342	7.23939	7.13379	7.118	7.26645	7.25409	d1118.a2.a1	6.93284	6.95797	7.19252	0.000775854	0.00396761
AT4G27500.1	8.26562	8.39	8.24232	8.3539	8.31818	8.34371	8.43388	8.45671	8.39321	8.45393	8.26637	8.38079	8.42994	8.503	8.51387	8.51578	8.49943	8.52216	c101.a1.a1	8.31895	8.39748	8.49736	0.000236006	0.00196066
AT4G28440.1	7.49023	7.54723	7.67286	7.7303	7.62018	7.75585	7.70692	7.4077	7.44156	7.54461	7.56358	7.63243	7.85034	7.90874	7.75468	7.86316	7.9346	7.8941	d1120.a1.a1	7.63611	7.54947	7.8676	0.000112994	0.00122908
AT4G28770.1	7.53526	7.57039	7.49797	7.58705	7.59173	7.54726	7.6538	7.47291	7.5781	7.5071	7.3523	7.70783	7.46797	7.29555	7.33271	7.26607	7.36045	7.36477	d1511.a1.a1	7.55494	7.54534	7.34792	0.0012566	0.00541709
AT4G28940.1	7.64748	7.87138	7.79806	7.71609	7.69422	7.36761	7.61866	7.76646	7.79638	7.54685	7.55294	7.44166	7.39196	7.42238	7.64666	7.41104	7.24423	7.18449	c810.a1.a1	7.68247	7.62049	7.38346	0.0123825	0.0269935
AT4G29160.1	6.30421	6.52438	6.1273	6.64656	6.47613	6.73362	7.02807	6.85278	6.82491	6.45208	6.62243	7.29846	7.13667	7.03558	7.00469	6.89513	7.04721	7.32843	d1608.a2.a1	6.4687	6.84645	7.07462	0.00138487	0.0057217
AT4G29840.1	6.98811	6.57594	7.19179	7.06488	7.08187	7.21522	7.08635	6.89616	6.71366	6.9555	7.18214	6.98123	7.26277	7.24022	7.44112	7.34765	7.20917	7.27967	d1007.a1.a1	7.01964	6.96917	7.29677	0.00977663	0.0228412
AT4G30020.1	7.02824	7.00075	6.8628	6.75549	6.78867	6.88812	6.91439	7.08645	6.86441	7.13025	7.11341	7.01143	7.21875	7.10539	7.15878	7.07121	7.0833	7.02456	d1577.a1.a1	6.88734	7.02006	7.11033	0.0047306	0.0141199
AT4G30140.1	8.05036	8.10421	8.27875	8.27951	8.18142	8.20597	8.2445	7.90705	8.21721	8.30146	8.17281	8.41394	8.49058	8.46215	8.45015	8.35409	8.51816	8.59252	c638.a1.a1	8.18337	8.20949	8.47794	0.00116749	0.00511999
AT4G30160.1	7.51172	7.43027	7.43953	7.4662	7.48744	7.59438	7.48024	7.52784	7.42133	7.43285	7.51269	7.46565	7.76779	7.73239	7.77238	7.62462	7.77271	7.70786	c398.a2.a1	7.48826	7.47343	7.72963	6.47457e-07	5.15062e-05
AT4G30170.1	9.11103	9.12689	9.06657	9.12467	9.17738	9.08372	8.85239	8.83249	8.81995	8.94297	8.96996	9.06305	8.72157	8.73282	8.72432	8.73675	8.93022	8.87679	b63.a1.a1	9.11504	8.91347	8.78708	1.37282e-05	0.000399136
AT4G30280.1	7.30293	7.39911	7.31236	7.45954	7.26213	7.17977	7.66907	7.64884	7.63456	7.61752	7.60395	7.32977	7.70311	7.51578	7.39492	7.55356	7.64844	7.66178	d1234.a1.a1	7.31931	7.58395	7.5796	0.00134499	0.00561604
AT4G31340.1	8.31975	8.29396	8.91852	8.64648	8.60347	8.69368	8.04699	8.27383	8.25344	8.32185	8.6529	8.49584	8.01606	8.09501	8.26439	8.26594	8.37492	8.13448	c235.a2.a1	8.57931	8.34081	8.1918	0.0134085	0.0282555
AT4G32400.1	7.91724	7.90049	7.83759	7.82509	7.84341	7.78022	7.70291	7.7503	7.7806	7.84202	7.9007	7.75939	7.53543	7.53679	7.79733	7.71153	7.66868	7.66641	d1344.a1.a1	7.85067	7.78932	7.6527	0.00154251	0.00608478
AT4G32605.1	7.21086	7.12527	7.39406	6.97474	7.26606	7.33321	7.37247	7.16618	7.38452	7.30059	7.1601	7.28548	6.80495	7.33596	6.67467	6.82106	7.06287	7.02183	d2514.a1.a1	7.21736	7.27822	6.95356	0.0117379	0.026029
AT4G32720.1	6.97949	6.97593	7.2799	7.2591	7.13043	7.11821	7.05741	6.68216	6.57628	6.98425	7.00125	7.10178	7.22241	7.14051	7.08687	7.08207	7.21832	7.251	d1606.a1.a1	7.12384	6.90052	7.16686	0.0182259	0.0351532
AT4G33625.1	7.80647	7.7944	7.63669	7.80759	7.71718	7.60518	7.82225	7.55139	7.44169	7.74996	7.57034	7.78866	7.31834	7.43951	7.3331	7.38721	7.56874	7.5774	d1251.a1.a1	7.72792	7.65405	7.43738	0.00247184	0.00886025
AT4G33720.1	7.99527	8.35061	7.94418	8.32137	7.95024	8.0305	8.48666	7.86635	8.26107	7.93632	7.61705	8.02222	7.61412	7.68842	7.74757	7.78794	7.67399	7.70506	d1610.a2.a1	8.0987	8.03161	7.70285	0.0114239	0.0256222
AT4G34230.1	6.91658	6.84613	6.77393	6.94232	6.76102	6.80764	7.19105	7.06482	7.15351	7.12759	6.91122	6.8821	7.05017	6.99881	6.74456	6.84537	7.08151	7.15633	d2531.a1.a1	6.84127	7.05505	6.97946	0.0285238	0.0486631
AT4G34870.1	8.33294	8.30218	8.31993	8.28383	8.23243	8.45155	8.42136	8.35158	8.36369	8.37899	8.24376	8.45023	8.54707	8.71411	8.61387	8.71435	8.72752	8.6929	c283.a2.a1	8.32048	8.36827	8.6683	8.43984e-07	6.02297e-05
AT4G35060.1	8.01943	8.04017	7.96898	8.13486	8.04983	7.99786	8.17945	8.0256	7.9905	8.00375	7.78784	8.21245	7.72859	7.68717	7.71782	7.81735	7.91856	7.98605	c993.a1.a1	8.03519	8.03327	7.80926	0.00586353	0.0162646
AT4G35100.1	8.53769	8.45007	8.50475	8.35167	8.39665	8.48756	8.57647	8.56925	8.47956	8.42831	8.48592	8.42361	8.24046	8.28493	8.20589	8.37562	8.32428	8.23494	c331.a4.a1	8.45473	8.49385	8.27769	0.000106009	0.00122378
AT4G36020.1	6.75963	6.649	6.89333	6.92533	6.76621	6.81584	6.82317	6.57126	6.57328	6.59338	6.53569	6.81018	6.75819	6.9663	6.85801	6.87824	6.8276	6.97673	d2249.a1.a1	6.80156	6.65116	6.87751	0.00688938	0.0182975
AT4G36430.1	8.26956	8.41144	8.35731	8.24969	8.37877	8.39658	8.59977	8.66301	8.56285	8.69445	8.64721	8.40957	8.84518	8.71543	8.66066	8.7503	8.73721	8.86133	c218.a1.a1	8.34389	8.59614	8.76169	1.41986e-06	8.57375e-05
AT4G36690.1	6.58451	6.41337	6.38257	6.5313	6.57977	6.59481	6.98997	6.5222	6.42425	6.70852	6.54882	6.61129	6.97986	6.73999	6.66026	6.58472	6.91028	6.80577	d2386.a1.a1	6.51439	6.63418	6.78015	0.0288529	0.0489017
AT4G37160.1	6.96409	6.84936	6.80682	6.91502	6.97366	6.87877	6.83158	6.99403	6.81747	6.82938	6.79311	6.66669	6.67092	6.73754	6.70106	6.69417	6.42938	6.43016	d1630.a1.a1	6.89795	6.82204	6.61054	0.00101	0.00458294
AT4G37520.1	7.75112	7.96073	8.10524	8.12138	8.06975	8.20177	7.9316	7.90231	8.06372	7.96945	7.87481	7.9074	7.63526	7.6451	7.73744	7.6673	8.0453	7.93197	c618.a1.a1	8.035	7.94155	7.77706	0.0197358	0.0372418
AT4G37870.1	8.25278	8.2797	8.46982	8.3525	8.15569	8.29131	8.23341	8.22935	8.22847	8.45115	8.35555	8.50656	8.70561	8.7733	8.58272	8.54567	8.70231	8.64847	c147.a1.a1	8.3003	8.33408	8.65968	4.25259e-05	0.000667657
AT4G37930.1	7.50806	7.39803	7.42661	7.36714	7.52579	7.6344	7.30103	7.46846	7.50966	7.36573	7.37052	7.41491	7.09843	7.09408	7.26362	7.14118	7.32157	7.26686	c163.a2.a1	7.47667	7.40505	7.19762	0.000262114	0.00206113
AT4G38740.1	8.21537	8.25687	8.40261	8.40189	8.29948	8.36777	8.43008	8.20443	8.25085	8.25704	8.22969	8.24408	8.5923	8.51922	8.45381	8.519	8.48001	8.48738	c615.a1.a1	8.324	8.26936	8.50862	8.23043e-05	0.00109507
AT4G39280.1	7.26721	7.01293	7.17834	7.20856	7.36714	7.26413	7.34826	7.18117	7.01887	7.09096	7.35872	7.13789	7.3909	7.72505	7.54903	7.48915	7.49231	7.2954	d1695.a1.a1	7.21638	7.18931	7.49031	0.00250973	0.00895517
AT4G39640.1	7.61461	7.66243	7.77268	7.67332	7.70681	7.66212	7.82179	7.77056	7.76212	7.76127	7.71931	7.49843	7.3464	7.33957	7.50393	7.43184	7.56725	7.49319	d1043.a1.a1	7.68199	7.72225	7.44703	0.000169015	0.00165846
AT4G39980.1	8.92385	8.76082	8.88258	8.87451	8.66586	8.88035	8.81741	8.6127	8.80495	8.99434	8.84802	8.91784	8.45761	8.49267	8.45367	8.43239	8.68417	8.63521	c152.a1.a1	8.83133	8.83254	8.52595	0.000266052	0.00206113
AT5G01500.1	8.47311	8.48785	8.46991	8.43099	8.37135	8.2664	8.31996	8.27666	8.50566	8.38951	8.38558	8.30249	8.05659	8.10689	8.30869	8.17789	8.23891	8.23583	c288.a1.a1	8.4166	8.36331	8.18747	0.000989679	0.0045749
AT5G01600.1	7.63484	7.82651	7.94327	8.03613	7.89669	7.81389	7.73681	7.63832	7.58594	7.80322	7.59277	7.68193	7.49298	7.48014	7.37646	7.43391	7.55128	7.62767	d1281.a1.a1	7.85855	7.67317	7.49374	0.000109816	0.00122908
AT5G01750.2	8.42505	8.23029	8.30702	8.3517	8.35511	8.34689	8.37766	8.34207	8.43648	8.6031	8.35073	8.42779	8.18175	8.10339	8.0749	8.02439	8.36868	8.36897	c537.a1.a1	8.33601	8.42297	8.18701	0.00660036	0.0176835
AT5G04730.1	8.2645	8.27365	8.36172	8.38076	8.43574	8.50035	8.2205	8.24628	8.42542	8.40791	8.44647	8.37326	8.18333	8.11103	8.25392	8.19423	8.21955	8.16894	c280.a1.a1	8.36945	8.35331	8.1885	0.0026668	0.0092222
AT5G04740.1	8.04505	8.10139	7.81288	8.04599	7.81952	7.87795	8.18297	7.90139	7.94764	8.08857	7.83824	8.03229	8.13904	8.31304	8.02967	8.05308	8.30148	8.21252	c922.a1.a1	7.95046	7.99851	8.1748	0.0181447	0.0350828
AT5G06160.1	6.33889	6.64894	6.61658	6.71502	6.67275	6.79921	6.6627	6.82933	6.48123	6.48752	6.66859	6.5132	6.99153	7.04773	7.08265	6.96361	6.84651	6.71393	d2012.a1.a1	6.6319	6.6071	6.94099	0.00177985	0.00678243
AT5G06200.1	7.93714	7.93319	7.93904	8.02728	8.01837	8.00879	8.10712	7.85652	7.85144	7.94882	7.86564	8.04347	7.39953	7.41809	7.45677	7.41457	7.73646	7.69093	d1275.a1.a1	7.9773	7.9455	7.51939	4.0438e-06	0.000176355
AT5G06320.1	8.15113	8.43291	8.44736	8.45065	8.41256	8.32386	8.74393	8.67679	8.7373	8.67441	8.62538	8.319	8.49182	8.27953	8.37541	8.36508	8.45484	8.45158	c753.a1.a1	8.36975	8.62947	8.40304	0.00427388	0.013151
AT5G06660.1	7.58875	7.6034	7.36689	7.47443	7.39462	7.40786	7.68375	7.37068	7.57054	7.57394	7.31761	7.58947	7.34469	7.23409	7.29241	7.26599	7.37771	7.33895	d1759.a1.a1	7.47266	7.51766	7.30897	0.0092676	0.0221127
AT5G06860.1	6.92862	7.77257	7.87703	7.91291	7.51107	7.55936	7.15725	7.38917	7.09171	7.26723	7.65723	6.73704	7.93542	8.09398	8.26325	8.09033	7.767	7.89956	c735.a1.a1	7.59359	7.21661	8.00826	0.00119298	0.00517398
AT5G10160.1	8.28777	8.22412	8.15224	7.98903	8.24423	7.99649	7.84071	8.07628	8.16239	8.0132	8.09232	8.12824	7.84334	7.72976	7.80535	7.71953	7.82486	7.44662	c604.a1.a1	8.14898	8.05219	7.72824	0.000139532	0.00144075
AT5G11170.1	7.93228	7.9954	8.17266	8.07117	8.09123	8.18304	7.9945	8.00266	7.94401	8.06245	8.18213	7.94996	8.34218	8.30995	8.22854	8.27818	8.15969	8.24766	c873.a1.a1	8.0743	8.02262	8.26103	0.000524615	0.00305054
AT5G11880.1	7.22609	7.23922	7.55186	7.55789	7.51588	7.49971	7.36899	7.25654	7.18264	7.22742	7.4737	7.33717	7.53984	7.58326	7.64511	7.65239	7.45265	7.51902	c990.a1.a1	7.43177	7.30774	7.56538	0.00648707	0.0175275
AT5G11920.1	7.27051	7.45003	7.5537	7.56106	7.50213	7.51627	7.8516	7.59527	7.73835	7.62109	7.49282	7.50244	7.72922	7.8351	7.80754	7.8338	7.68369	7.81291	c825.a1.a1	7.47562	7.63359	7.78371	0.000716507	0.00383785
AT5G12250.1	7.7392	7.54122	8.10316	7.94501	7.86425	8.07559	7.7265	7.4182	7.39996	7.91146	7.8076	7.66474	7.54578	7.48572	7.36509	7.35952	7.45456	7.49212	b29.a6.a1	7.87807	7.65474	7.45047	0.00302149	0.00992414
AT5G12420.1	7.21685	7.38241	7.17669	7.24519	7.27732	7.17319	7.8613	7.90727	7.7767	7.59235	7.39496	7.0604	7.47578	7.58591	7.61413	7.56671	7.46305	7.3888	c921.a1.a1	7.24527	7.59883	7.51573	0.0196434	0.0371567
AT5G12470.1	8.99404	8.95052	8.95236	8.90592	8.89748	8.92058	8.74475	8.82684	8.92046	8.97462	8.95923	8.86415	8.68549	8.69504	8.82817	8.81118	8.74672	8.78151	c334.a1.a1	8.93682	8.88168	8.75802	0.000742386	0.00388071
AT5G12940.1	8.05602	8.05968	8.06796	8.13274	8.07019	8.05427	7.94627	8.03144	7.93465	8.01619	8.02431	7.91524	7.90295	7.84747	7.92266	7.91763	7.88086	7.87385	c862.a1.a1	8.07348	7.97802	7.8909	2.51187e-06	0.000140844
AT5G13200.1	6.52015	6.66525	6.87764	6.66309	6.89462	6.57555	7.1957	7.15032	7.30629	7.14033	7.30213	6.66641	7.05454	7.00656	7.06197	7.20966	7.15317	7.16114	d1693.a1.a1	6.69938	7.12686	7.10784	0.00071868	0.00383785
AT5G13980.1	7.25142	7.16522	7.11557	6.84633	7.13014	7.03968	6.77522	7.19023	7.01202	6.70817	7.05971	6.7776	6.92293	6.99371	6.69918	6.86414	6.68259	6.46037	d1861.a1.a1	7.09139	6.92049	6.77049	0.0230701	0.0418537
AT5G14720.1	6.71654	6.55974	6.60934	6.54521	6.50857	6.57363	6.57493	6.41875	6.26604	6.56065	6.57538	6.70894	6.00291	6.22776	6.10105	6.03452	6.29294	6.37836	d2146.a1.a1	6.5855	6.51745	6.17292	0.000134017	0.00140271
AT5G15180.1	8.34075	8.40634	8.15691	8.15145	8.31905	8.21576	8.04888	8.2286	7.99149	8.13866	8.29868	8.1727	7.95866	7.87025	7.94579	7.92301	8.0124	8.06198	b38.a2.a1	8.26504	8.1465	7.96202	0.000290155	0.00207238
AT5G15450.1	6.60397	6.61617	6.65406	6.41273	6.50692	6.81889	6.32069	6.50385	6.56783	6.46201	6.54824	6.46095	6.77746	6.84418	6.82592	6.8743	6.7402	6.66745	d1186.a2.a1	6.60212	6.47726	6.78825	0.00043598	0.00267378
AT5G15870.1	7.06344	7.3255	7.18972	7.12298	7.15786	7.20712	7.54662	7.62067	7.48171	7.43996	7.45854	6.93323	7.5021	7.45336	7.38057	7.47617	7.33675	7.33714	d1298.a1.a1	7.17777	7.41345	7.41435	0.0277836	0.0477838
AT5G16070.1	7.42608	7.12229	7.15048	7.25499	7.18126	7.26198	7.25646	7.0819	7.2202	7.40671	7.15846	7.30469	7.18362	7.09393	7.04332	6.88484	7.12926	6.95803	c279.a2.a1	7.23285	7.23807	7.04883	0.0151921	0.0308159
AT5G16590.1	8.25979	8.20103	8.07113	8.03642	8.1774	8.09879	7.93517	8.12118	8.0399	8.11183	8.19397	8.02262	7.86267	7.82094	7.92658	7.98704	7.94972	7.9843	b69.a2.a1	8.14076	8.07078	7.92187	0.00105343	0.00475253
AT5G16840.1	7.63654	7.37191	7.37488	7.41975	7.45367	7.47071	7.64049	7.61099	7.53684	7.6793	7.37311	7.49656	7.63964	7.74276	7.60817	7.63763	7.88703	7.79496	d1201.a1.a1	7.45458	7.55622	7.71836	0.00230215	0.00836663
AT5G17820.1	9.14426	9.27533	9.18479	9.42515	9.27676	9.28705	9.33088	9.2364	9.22407	9.22217	9.17138	9.34114	9.01698	9.03645	8.96279	8.96035	9.16758	9.09879	b88.a1.a1	9.26555	9.25434	9.04049	0.0003559	0.00230894
AT5G18470.1	6.83652	7.03576	7.56339	7.35062	7.40188	7.55893	7.60341	7.64508	7.47761	7.77478	7.73193	7.33399	7.60491	7.72048	7.57846	7.74907	7.77229	7.7716	d1265.a1.a1	7.29118	7.59447	7.69947	0.00844426	0.0209109
AT5G18800.1	7.36508	7.25815	7.14253	7.31309	7.26075	7.18007	7.23405	7.1093	7.09294	7.24896	7.13104	7.36374	7.07986	6.98339	7.03836	6.90768	6.95273	7.03959	d2276.a2.a1	7.25328	7.19667	7.00027	0.00030595	0.00207238
AT5G18900.1	7.85924	7.82231	7.97448	7.96142	7.90593	7.94383	7.67859	7.64056	7.78194	7.92647	7.64524	7.95647	7.5734	7.62816	7.759	7.75364	7.88226	7.59627	c758.a2.a1	7.9112	7.77154	7.69879	0.0159201	0.0318807
AT5G18970.1	8.36407	8.37835	8.34918	8.32428	8.39858	8.34992	8.61711	8.38388	8.40568	8.43533	8.27522	8.37687	8.1923	8.13512	8.10395	8.15066	8.34065	8.32466	d1954.a1.a1	8.36073	8.41568	8.20789	0.00285711	0.0096174
AT5G19550.1	8.62564	8.4652	8.907	8.75915	8.71693	8.78475	8.6973	8.41848	8.55275	8.7019	8.84905	8.70975	8.79908	8.87715	8.92383	8.92067	8.92583	8.95333	b59.a1.a1	8.70978	8.65487	8.89998	0.0109007	0.0246601
AT5G19890.1	7.69836	7.89172	8.1486	8.09443	7.93768	8.00164	7.65409	7.5869	7.71247	7.78825	7.89711	7.86263	7.38294	7.52125	7.70506	7.63884	7.77871	7.71353	c218.a2.a1	7.96207	7.75024	7.62339	0.00337697	0.0109997
AT5G20950.1	8.48755	8.43818	8.34936	8.24061	8.47298	8.31693	8.21191	8.50647	8.32653	8.2805	8.34744	8.20809	8.15048	8.12289	8.12406	8.15346	8.18403	8.10216	c132.a1.a1	8.38427	8.31349	8.13951	0.000610256	0.00339753
AT5G22630.1	7.47294	7.47378	7.52397	7.57114	7.4072	7.4516	7.6303	7.37946	7.33366	7.51064	7.4414	7.34238	7.64276	7.78375	7.61105	7.70677	7.6993	7.65036	d1050.a1.a1	7.48344	7.43964	7.68233	0.00027116	0.00206113
AT5G22650.1	7.64638	7.49761	7.34411	7.64516	7.51245	7.47236	7.81257	7.37633	7.10465	7.05014	7.19864	7.30426	7.69667	7.596	7.62714	7.56998	7.60264	7.60499	d1965.a1.a1	7.51968	7.30776	7.61624	0.0225274	0.0411256
AT5G23020.1	7.7199	7.88757	7.41349	7.62011	7.35192	7.60433	7.43137	7.39391	7.49735	7.39082	7.15559	7.65796	7.3465	7.34422	7.30024	7.16112	7.31707	7.22664	c447.a1.a1	7.59955	7.42117	7.28263	0.00980857	0.0228479
AT5G23920.1	7.55555	7.38202	7.41342	7.43508	7.46673	7.43207	7.59989	7.37947	7.43613	7.62322	7.33876	7.54595	7.28483	7.21579	7.16403	7.20204	7.46995	7.47214	d2045.a1.a1	7.44748	7.48724	7.30146	0.0257963	0.0453328
AT5G25250.1	7.208	7.4684	7.46069	7.75114	7.5881	7.50419	7.95211	7.87866	7.89115	7.7796	7.70292	7.38384	7.53585	7.43009	7.43177	7.40143	7.41387	7.57772	c316.a1.a1	7.49675	7.76472	7.46512	0.011398	0.0256222
AT5G26040.1	7.7165	7.64761	7.64474	7.71703	7.60469	7.69538	7.81757	7.68374	7.69703	7.85113	7.79276	7.74527	7.3923	7.41205	7.59561	7.61868	7.67364	7.69826	d1028.a1.a1	7.67099	7.76458	7.56509	0.00552979	0.0156367
AT5G26260.1	8.63941	8.67642	8.47853	8.45353	8.23628	8.59073	8.64578	8.33093	8.75874	8.30823	8.22776	8.67063	8.01053	8.0112	8.43334	8.38858	8.26841	8.1631	b79.a2.a1	8.51248	8.49035	8.21253	0.028578	0.0486631
AT5G26780.1	8.38015	8.32993	8.41725	8.41238	8.52439	8.4089	8.16994	8.37652	8.45262	8.31956	8.37503	8.32082	8.18319	8.15945	8.20046	8.10384	8.22728	8.22065	c163.a1.a1	8.41217	8.33575	8.18248	0.000175851	0.00168817
AT5G27330.1	7.17406	7.14409	6.85095	6.94628	7.1171	7.02624	6.82808	7.01947	6.82154	6.70099	6.8976	6.79379	6.88306	6.92208	6.94995	6.94391	6.84136	6.71009	d1798.a1.a1	7.04312	6.84358	6.87508	0.0134176	0.0282555
AT5G27430.1	8.00116	7.90703	7.81864	7.86568	7.91563	7.84603	7.93045	7.75737	8.04685	8.02032	7.90675	7.92096	7.52704	7.57304	7.90826	7.79986	7.8399	7.72167	d2312.a1.a1	7.89236	7.93045	7.7283	0.0158636	0.0318489
AT5G28740.1	7.27246	7.28866	7.34377	7.31812	7.4267	7.36348	7.25696	7.28671	7.15171	7.23428	7.40732	7.08092	7.45052	7.45968	7.52699	7.47579	7.49492	7.36455	d1052.a1.a1	7.33553	7.23632	7.46208	0.000709484	0.00383785
AT5G33320.1	8.40148	8.41985	8.32709	8.31883	8.33826	8.3627	8.5447	8.35293	8.53004	8.53265	8.25961	8.37082	8.28106	8.18526	8.20165	8.23505	8.29963	8.23382	d1409.a1.a1	8.36137	8.43179	8.23941	0.00223387	0.00815621
AT5G36880.1	6.84333	7.01141	7.13306	6.91196	6.89777	7.02351	6.96253	7.06117	6.89655	6.88559	7.07224	7.22929	7.26838	7.4227	7.23829	7.16413	7.02138	7.04885	c850.a1.a1	6.97017	7.0179	7.19396	0.0222345	0.0406856
AT5G37450.1	7.63492	7.76067	7.69657	7.65229	7.83611	7.79492	7.42244	7.50016	7.60978	7.56585	7.63861	7.60937	7.31187	7.41401	7.53322	7.56121	7.5626	7.49737	c122.a3.a1	7.72925	7.5577	7.48005	0.000596498	0.00334465
AT5G37740.1	7.17841	7.29576	7.33894	7.3985	7.16082	7.33389	7.93006	7.26788	7.41144	7.40894	7.18896	7.31922	7.6769	7.74434	7.51909	7.53158	7.60198	7.53469	c954.a1.a1	7.28439	7.42108	7.60143	0.018802	0.0358242
AT5G38530.1	6.26107	6.32458	6.394	6.37695	6.48476	6.35544	5.91358	6.46972	6.23308	5.91358	6.50342	5.91358	6.82121	7.01052	6.77669	6.85219	6.66924	6.61272	d2556.a1.a1	6.36613	6.15783	6.79043	0.000113261	0.00122908
AT5G38830.1	7.28919	7.13425	7.5259	7.37766	7.44992	7.47179	7.32412	7.18332	7.23157	7.22053	7.41073	7.18337	7.70439	7.88939	7.7265	7.8626	7.71113	7.64811	d1021.a1.a1	7.37478	7.25894	7.75702	3.79094e-06	0.000176355
AT5G40010.1	7.77388	7.85831	7.61813	7.82841	7.79613	7.75823	8.46896	8.34567	8.38997	8.2495	8.18158	7.54901	8.32295	8.36338	8.40496	8.41236	8.34886	8.31513	c130.a2.a1	7.77218	8.19745	8.36127	0.000387348	0.00246539
AT5G40510.1	8.06968	8.04982	7.9003	8.06528	8.01886	7.88813	7.59186	7.80501	7.87638	7.75678	7.86505	7.86662	7.54263	7.67116	7.9938	7.89348	7.58291	7.71994	c396.a1.a1	7.99868	7.79362	7.73399	0.00739084	0.0191479
AT5G40780.1	7.31598	7.6811	7.15936	7.35743	7.4646	7.33382	7.46938	7.48013	7.40945	7.4754	7.22015	7.09666	7.02617	7.00894	6.95876	7.155	7.08097	6.98284	d1302.a1.a1	7.38538	7.35853	7.03545	0.00113965	0.00508183
AT5G41040.1	6.73321	6.63833	7.16348	6.97831	7.12349	6.92107	7.23605	7.13682	7.1397	7.08434	7.11308	7.07708	7.26651	7.33933	7.14982	7.22121	6.90504	7.15561	d1593.a2.a1	6.92632	7.13118	7.17292	0.0288804	0.0489017
AT5G42850.1	7.004	7.2193	6.87361	7.14457	6.90834	7.03845	7.46547	7.07449	7.08988	7.03996	6.92484	6.93229	7.32226	7.52504	7.26255	7.20779	7.30015	7.33514	d2112.a1.a1	7.03138	7.08782	7.32549	0.00983892	0.0228508
AT5G42890.1	7.85554	7.8105	7.66174	7.80715	7.73352	7.87595	7.75886	7.7188	7.70335	7.90745	7.60185	8.02138	8.03451	7.97818	7.92951	7.96697	8.09816	8.13089	c891.a1.a1	7.79073	7.78528	8.02304	0.00242978	0.00874945
AT5G43600.1	7.29227	7.36727	7.49593	7.44907	7.61243	7.48377	7.41028	7.56359	7.6024	7.50848	7.41499	7.50805	7.18199	7.31811	7.29702	7.39908	7.25069	7.35021	d1252.a1.a1	7.45012	7.5013	7.29952	0.00386749	0.0121927
AT5G44020.1	9.15853	9.08861	8.98409	9.10453	9.07941	9.06967	9.13041	9.10939	9.17824	9.04697	8.95836	9.18381	8.86492	8.72795	8.72081	8.72019	8.92611	8.87704	c200.a1.a1	9.08081	9.1012	8.80617	1.58681e-05	0.00043689
AT5G44400.1	8.51509	8.40185	8.52504	8.26387	8.44353	8.31464	8.39399	8.57584	8.35089	8.50801	8.6409	8.31297	8.71819	8.71035	8.65847	8.67385	8.68081	8.68808	c189.a2.a1	8.41067	8.46377	8.68829	0.000441491	0.00268095
AT5G44480.1	7.28502	7.54978	7.52802	7.70359	7.55163	7.61124	7.43712	7.46817	7.66062	7.66403	7.62814	7.27224	6.96767	7.16295	7.1951	7.20839	7.21602	7.21522	c654.a1.a1	7.53821	7.52172	7.16089	0.000237277	0.00196066
AT5G44550.1	8.07783	8.26308	8.01026	8.12574	8.19297	8.09644	8.67202	8.65625	8.76061	8.60955	8.23392	8.0395	8.35778	8.14712	8.2113	8.26366	8.17673	8.17792	d1457.a1.a1	8.12772	8.49531	8.22242	0.00815728	0.0206047
AT5G45080.1	6.80501	7.26805	7.25642	7.30451	6.99303	7.38768	7.0151	7.04269	7.0509	7.20336	7.16409	7.31878	6.79496	6.83525	6.73383	6.54496	7.12289	7.03957	d1397.a1.a1	7.16912	7.13249	6.84524	0.0183836	0.0353552
AT5G45280.2	8.16596	8.29946	8.53495	8.43159	8.41906	8.49989	8.17727	8.20792	8.34725	8.44255	8.41329	8.33095	8.10481	8.01687	8.15043	8.20019	8.32074	8.3125	c273.a2.a1	8.39182	8.31987	8.18426	0.0295203	0.0497283
AT5G45470.1	8.11621	8.19974	7.98683	8.02289	8.09693	8.07501	7.91559	8.05462	8.10625	7.888	8.00145	7.84871	7.80537	7.90307	8.0312	7.97613	7.83484	7.73428	c514.a1.a1	8.08293	7.9691	7.88082	0.00887957	0.0214229
AT5G46090.1	7.73338	7.96317	7.84973	8.0109	7.93039	7.86909	8.11105	7.8158	7.9553	7.96707	7.76715	7.95247	7.75399	7.7068	7.72625	7.63426	7.83763	7.80322	d1783.a1.a1	7.89278	7.92814	7.74369	0.0137366	0.028527
AT5G47120.1	7.45905	7.47288	7.46892	7.40168	7.4661	7.51632	7.59437	7.38809	7.59981	7.57306	7.34652	7.64484	7.03864	7.03802	7.05362	6.96405	7.3418	7.27876	d1266.a1.a1	7.46416	7.52445	7.11915	4.01267e-05	0.000656478
AT5G47210.1	7.06872	7.54536	7.1146	7.31467	7.24222	7.29108	7.13066	7.33209	7.10685	6.9343	7.11255	7.27559	7.4311	7.48075	7.74744	7.44654	7.27884	7.43496	c744.a1.a1	7.26278	7.14867	7.46994	0.00859051	0.0210736
AT5G49770.1	8.30767	8.39222	8.31645	8.33797	8.39926	8.35587	8.10473	8.28828	8.37246	8.20814	8.27092	8.21711	8.13299	8.11992	8.16285	8.17844	8.01246	7.99981	c122.a1.a1	8.35157	8.24361	8.10108	9.15486e-05	0.00113733
AT5G49850.1	6.97469	7.17489	7.98062	7.47605	7.53293	7.59169	7.44518	7.18983	7.51872	7.35079	7.36526	7.53339	7.88309	7.98113	7.84056	7.8532	7.8435	7.85159	c448.a1.a1	7.45514	7.40053	7.87551	0.00324864	0.0106258
AT5G50590.1	7.10426	7.22954	6.76381	7.20335	7.4159	6.96481	6.64576	6.79814	6.40266	7.09781	6.74143	6.85195	6.53606	6.6158	6.40266	6.53001	6.70376	6.66598	c821.a2.a1	7.11361	6.75629	6.57571	0.000907975	0.00442708
AT5G50920.1	7.66557	7.69324	7.64148	7.67476	7.67705	7.71429	7.68048	7.84886	7.72196	7.67415	7.85453	7.37746	7.82609	7.90898	7.92267	7.86473	7.89398	7.77923	b40.a1.a1	7.67773	7.69291	7.86595	0.0135286	0.0283956
AT5G51430.1	6.89818	6.88926	7.0198	6.93113	6.97337	6.94113	6.62073	6.90318	6.84097	6.91263	6.9843	6.71294	6.8948	7.10398	7.16561	7.12009	7.11033	6.81502	d1180.a1.a1	6.94214	6.82912	7.03497	0.0277927	0.0477838
AT5G52540.1	7.66761	7.49542	7.71746	7.47515	7.35507	7.473	7.32621	7.37145	7.50388	7.5949	7.54137	7.27057	7.01413	7.26583	7.27222	7.38081	7.3295	7.3389	d2019.a1.a1	7.53062	7.43473	7.2669	0.0114856	0.0256815
AT5G52680.1	6.66274	6.12791	6.84836	6.89301	6.8235	7.0255	7.10528	6.52362	6.71486	6.7297	6.72462	6.12346	7.2161	7.33611	7.28647	7.21178	7.32446	7.3485	d2329.a1.a1	6.73017	6.65359	7.28724	0.00148836	0.00594874
AT5G52710.2	6.75835	6.91672	7.17567	6.87785	7.06235	6.99162	7.13531	6.99692	7.09916	6.89033	7.1021	6.60454	7.14713	7.2391	7.24858	7.20496	7.36002	7.22842	d1075.a1.a1	6.96376	6.97139	7.23803	0.00888228	0.0214229
AT5G54430.1	7.65202	7.66313	7.57416	7.71897	7.63575	7.79369	7.80461	7.66509	7.71794	7.7096	7.67185	7.88918	7.92622	7.87233	7.74873	7.76203	7.95337	7.89143	d1118.a1.a1	7.67295	7.74304	7.85902	0.00489507	0.0143919
AT5G55230.1	6.82494	6.51983	6.81611	6.66761	6.62491	6.74199	6.63919	6.64675	6.7444	6.61221	6.51189	6.4724	7.00696	6.74612	7.26397	7.15295	6.90502	7.00717	d1334.a1.a1	6.69923	6.60447	7.0137	0.000308876	0.00207238
AT5G55920.1	7.12096	6.8923	7.27443	7.21352	7.23606	7.33093	6.97235	7.01381	6.97319	6.92637	7.14401	6.8704	7.19012	7.0019	7.27006	7.10309	7.20836	7.11651	d1579.a1.a1	7.17803	6.98336	7.14834	0.0257298	0.0453328
AT5G56020.1	6.88218	6.88066	6.66943	6.81841	6.72472	6.6662	7.0174	6.7882	6.93146	6.93341	6.69766	6.83859	6.79677	6.61729	6.61444	6.52466	6.69096	6.76038	d2454.a1.a1	6.7736	6.86779	6.66742	0.01746	0.0342652
AT5G56500.1	7.58461	7.3881	7.62738	7.61431	7.66635	7.53308	7.66458	7.58904	7.45002	7.43599	7.63536	7.26219	7.76008	7.92337	7.90203	7.83949	7.69916	7.74605	c164.a2.a1	7.56897	7.5062	7.8117	0.000997436	0.0045749
AT5G56680.1	7.82854	7.86867	8.00458	8.02164	8.02924	8.19652	7.89011	7.83136	7.73254	7.9558	7.99028	8.0564	8.05968	8.14971	8.13077	8.18712	8.23592	8.1129	c441.a1.a1	7.99153	7.90942	8.14601	0.0054796	0.0155851
AT5G56720.1	7.43377	7.47042	7.44761	7.46083	7.46151	7.51372	7.35108	7.41322	7.28925	7.31695	7.45729	7.42857	6.88192	7.21847	7.26416	7.22865	7.28111	7.26542	c203.a3.a1	7.46464	7.37606	7.18995	0.000666146	0.00365681
AT5G57560.1	6.81768	6.86499	7.14583	6.9341	6.7116	6.84744	7.46741	7.27245	7.02813	7.1436	7.03768	6.70276	7.49747	7.32643	7.27698	7.32499	7.42298	7.42103	d1597.a1.a1	6.88694	7.10867	7.37831	0.000936323	0.00446009
AT5G58030.1	7.26097	7.08993	7.1488	7.22706	7.09759	7.16066	7.27883	7.02759	7.06991	7.15692	6.97831	7.14365	6.79717	6.92453	6.84737	6.94692	7.06138	7.1447	d2485.a1.a1	7.16417	7.1092	6.95368	0.00943362	0.0222531
AT5G58060.1	7.36248	7.32152	6.92589	7.10906	6.99013	7.45771	7.55977	7.43166	7.39687	7.3426	7.2461	7.29524	7.53666	7.5083	7.32741	7.45227	7.52681	7.54731	d1365.a1.a1	7.19447	7.37871	7.48313	0.0135986	0.0284102
AT5G58300.1	6.72008	6.90136	6.6304	6.51858	6.91645	6.54979	6.90905	7.12584	7.11131	6.79901	6.84295	6.70874	6.72555	6.61384	6.57097	6.6167	6.50241	6.65436	c949.a1.a1	6.70611	6.91615	6.61397	0.00817653	0.0206047
AT5G58860.1	7.81007	7.91287	7.57753	7.7175	7.91713	7.69834	8.29401	8.41115	8.29486	8.14908	7.93388	7.72567	8.21942	8.2583	8.25187	8.28098	8.13948	8.10368	c191.a1.a1	7.77224	8.13477	8.20896	0.00117536	0.00512588
AT5G59090.1	9.17472	9.2509	9.10049	9.09857	9.09067	9.19165	9.06071	9.29513	9.32554	9.01978	9.0349	9.20289	8.89764	8.85057	8.98441	8.93416	8.94561	8.94246	c294.a1.a1	9.15117	9.15649	8.92581	0.000627318	0.00346792
AT5G59300.1	6.93175	6.82678	6.74407	6.7422	6.68235	6.66092	7.06669	6.75663	6.68645	6.76451	6.72209	6.95591	7.13161	7.08208	6.88266	6.92884	7.02251	7.07565	d2594.a1.a1	6.76468	6.82538	7.02056	0.00514478	0.0149702
AT5G59680.1	8.22457	8.209	8.08733	8.07176	8.28005	8.19704	8.08523	8.19851	8.24538	8.06679	8.07309	8.12236	7.91736	7.97132	8.02331	8.06817	7.92658	7.86609	c268.a1.a1	8.17829	8.13189	7.96214	0.00049256	0.00293125
AT5G60620.1	7.19706	7.12596	7.0063	7.03641	7.1317	6.99712	6.64829	6.95779	6.80694	6.86428	7.1709	6.84119	6.64105	6.78685	7.07303	6.7548	6.76725	6.87241	d1326.a1.a1	7.08242	6.88157	6.8159	0.0124124	0.0269935
AT5G60660.1	8.68245	8.76681	8.61866	8.74435	8.68186	8.68908	8.82632	8.66534	8.70539	8.5042	8.59359	8.65756	8.33766	8.38023	8.52454	8.56746	8.41089	8.40194	c331.a1.a1	8.6972	8.65873	8.43712	0.00019976	0.00178195
AT5G60790.1	7.73872	7.65318	7.55904	7.66327	7.61537	7.62462	7.65263	7.7689	7.62003	7.64996	7.64472	7.61084	7.93736	7.8695	7.85765	7.76416	7.81245	7.7822	c595.a1.a1	7.64236	7.65785	7.83722	6.98731e-05	0.000979471
AT5G61240.1	8.13514	8.16865	8.03319	8.14284	8.14967	8.12086	7.93365	7.91144	7.92585	8.01685	7.99969	8.12515	7.79569	7.74218	7.78383	7.75994	7.9602	7.90024	d1287.a1.a1	8.12506	7.98544	7.82368	1.61399e-05	0.00043689
AT5G62350.1	7.42108	7.64549	7.23409	7.32137	7.23749	7.3454	7.67179	7.61683	7.25008	7.25621	7.2667	7.5062	7.90375	7.88143	7.48628	7.77396	7.87976	7.87271	d1051.a1.a1	7.36749	7.42797	7.79965	0.000993291	0.0045749
AT5G62390.1	9.02059	9.00452	8.98409	9.06053	9.05746	9.1081	9.07305	9.01245	9.02975	9.11904	9.02511	9.12029	8.53524	8.41242	8.50992	8.44035	8.65279	8.70441	b94.a1.a1	9.03922	9.06328	8.54252	5.25046e-09	1.37387e-06
AT5G63860.1	7.15737	6.86832	7.01275	6.9562	7.04205	6.98015	6.79955	6.77041	7.00996	7.02283	7.11308	6.88041	6.6564	6.58961	6.83605	6.84962	6.85985	6.93665	d2267.a1.a1	7.00281	6.93271	6.78803	0.0260378	0.0456242
AT5G64100.1	9.5935	9.537	9.70602	9.65281	9.89705	9.7453	9.36142	9.62026	9.45048	9.70236	9.7772	9.45778	9.31579	9.335	9.28523	9.4141	9.58597	9.56009	c153.a1.a1	9.68861	9.56158	9.41603	0.0148617	0.0303958
AT5G64140.1	7.43646	7.31435	7.39471	7.36974	7.20768	7.4358	7.62454	7.28343	7.44443	7.42226	7.33127	7.67658	7.77182	7.80984	7.61299	7.71694	7.74893	7.82255	d1799.a1.a1	7.35979	7.46375	7.74718	7.78096e-05	0.00105311
AT5G64250.1	6.36351	6.43458	6.52793	6.54331	6.41046	6.40657	6.76328	6.51435	6.47772	6.63837	6.7504	6.4861	6.71774	6.86858	6.65419	6.5693	6.63086	6.67382	d2031.a1.a1	6.44773	6.60504	6.68575	0.00422951	0.0130715
AT5G65770.1	7.03001	7.03164	6.99538	7.01829	7.04554	6.97252	7.16316	6.97936	6.83621	6.76381	7.04609	6.50994	7.27669	7.19983	7.3997	7.33915	7.28157	7.18039	d1042.a1.a1	7.01556	6.8831	7.27956	0.000798576	0.00396761
ATCG00130.1	7.85158	7.74676	7.73486	7.73158	7.65846	7.64998	7.68102	7.60756	7.68611	7.8513	7.4156	7.66404	7.3209	7.23893	7.4407	7.35528	7.52641	7.57696	d1886.a1.a1	7.72887	7.65094	7.40986	0.00079734	0.00396761

### Sheet: Table S4
Table S4: Clustering of the 458 differentially accumulated proteins using the Self Organizing Tree Algorithm (SOTA)
		Z-score
accession	description (Araport 11)	U0	U5	U50	cluster_number
AT1G05060.1	AT1G05060.1 | coiled-coil protein | Chr1:1451255-1452858 REVERSE LENGTH=253 | 201606	-1.09987	0.245457	0.854417	1
AT1G08450.1	AT1G08450.1 | calreticulin 3 | Chr1:2668008-2671800 REVERSE LENGTH=424 | 201606	-1.05081	0.110865	0.939948	1
AT1G09750.1	AT1G09750.1 | Eukaryotic aspartyl protease family protein | Chr1:3157541-3158960 FORWARD LENGTH=449 | 201606	-1.07637	0.176135	0.900231	1
AT1G14210.1	AT1G14210.1 | Ribonuclease T2 family protein | Chr1:4856902-4857941 REVERSE LENGTH=247 | 201606	-0.785882	-0.33972	1.1256	1
AT1G15130.1	AT1G15130.1 | Endosomal targeting BRO1-like domain-containing protein | Chr1:5206217-5209848 REVERSE LENGTH=846 | 201606	-0.86134	-0.235341	1.09668	1
AT1G17340.1	AT1G17340.1 | Phosphoinositide phosphatase family protein | Chr1:5934129-5938391 FORWARD LENGTH=785 | 201606	-1.02477	0.0515338	0.973237	1
AT1G21210.1	AT1G21210.1 | wall associated kinase 4 | Chr1:7424653-7427041 FORWARD LENGTH=738 | 201606	-0.911382	-0.158342	1.06972	1
AT1G29350.1	AT1G29350.1 | RNA polymerase II degradation factor-like protein (DUF1296) | Chr1:10268761-10273613 REVERSE LENGTH=831 | 201606	-0.825333	-0.286704	1.11204	1
AT1G43910.1	AT1G43910.1 | P-loop containing nucleoside triphosphate hydrolases superfamily protein | Chr1:16656050-16657628 REVERSE LENGTH=475 | 201606	-0.887126	-0.196559	1.08368	1
AT1G47960.1	AT1G47960.1 | cell wall / vacuolar inhibitor of fructosidase 1 | Chr1:17681954-17683516 REVERSE LENGTH=205 | 201606	-1.05933	0.131706	0.927621	1
AT1G48030.1	AT1G48030.1 | mitochondrial lipoamide dehydrogenase 1 | Chr1:17717432-17719141 REVERSE LENGTH=507 | 201606	-0.821425	-0.292101	1.11353	1
AT1G52360.1	AT1G52360.1 | Coatomer2C beta subunit | Chr1:19499282-19505397 FORWARD LENGTH=926 | 201606	-0.90165	-0.173891	1.07554	1
AT1G60420.1	AT1G60420.1 | DC1 domain-containing protein | Chr1:22261978-22264243 FORWARD LENGTH=578 | 201606	-1.05409	0.118789	0.9353	1
AT1G69410.1	AT1G69410.1 | eukaryotic elongation factor 5A-3 | Chr1:26089301-26090194 FORWARD LENGTH=158 | 201606	-0.696846	-0.44895	1.1458	1
AT1G73180.1	AT1G73180.1 | Eukaryotic translation initiation factor eIF2A family protein | Chr1:27518335-27521432 FORWARD LENGTH=513 | 201606	-0.744858	-0.391697	1.13656	1
AT1G76180.1	AT1G76180.1 | Dehydrin family protein | Chr1:28587013-28587657 REVERSE LENGTH=185 | 201606	-0.767339	-0.363588	1.13093	1
AT1G77940.1	AT1G77940.1 | Ribosomal protein L7Ae/L30e/S12e/Gadd45 family protein | Chr1:29304116-29305288 REVERSE LENGTH=112 | 201606	-1.09447	0.228489	0.865982	1
AT1G79320.1	AT1G79320.1 | metacaspase 6 | Chr1:29836686-29837908 FORWARD LENGTH=368 | 201606	-0.795168	-0.327523	1.12269	1
AT1G79340.1	AT1G79340.1 | metacaspase 4 | Chr1:29842849-29844368 FORWARD LENGTH=418 | 201606	-0.899006	-0.178065	1.07707	1
AT2G01650.1	AT2G01650.1 | plant UBX domain-containing protein 2 | Chr2:284851-286394 REVERSE LENGTH=458 | 201606	-0.73906	-0.398808	1.13787	1
AT2G17980.1	AT2G17980.1 | Sec1/munc18-like (SM) proteins superfamily | Chr2:7824352-7826404 FORWARD LENGTH=627 | 201606	-0.994587	-0.0107392	1.00533	1
AT2G18660.1	AT2G18660.1 | plant natriuretic peptide A | Chr2:8091032-8091644 REVERSE LENGTH=130 | 201606	-1.03728	0.079273	0.958004	1
AT2G19480.1	AT2G19480.1 | nucleosome assembly protein 13B2 | Chr2:8438601-8441040 FORWARD LENGTH=379 | 201606	-0.718037	-0.424127	1.14216	1
AT2G19830.2	AT2G19830.2 | SNF7 family protein | Chr2:8558101-8559389 REVERSE LENGTH=213 | 201606	-1.03279	0.0691755	0.963616	1
AT2G20630.1	AT2G20630.1 | PP2C induced by AVRRPM1 | Chr2:8897826-8899648 REVERSE LENGTH=279 | 201606	-0.971967	-0.0538877	1.02585	1
AT2G21045.1	AT2G21045.1 | Rhodanese/Cell cycle control phosphatase superfamily protein | Chr2:9027858-9028805 FORWARD LENGTH=169 | 201606	-0.693201	-0.453152	1.14635	1
AT2G23540.1	AT2G23540.1 | GDSL-like Lipase/Acylhydrolase superfamily protein | Chr2:10024366-10026058 FORWARD LENGTH=387 | 201606	-1.09001	0.215004	0.87501	1
AT2G26400.1	AT2G26400.1 | acireductone dioxygenase 3 | Chr2:11232058-11233274 REVERSE LENGTH=199 | 201606	-0.946382	-0.0997579	1.04614	1
AT2G30660.1	AT2G30660.1 | ATP-dependent caseinolytic (Clp) protease/crotonase family protein | Chr2:13058500-13061665 REVERSE LENGTH=378 | 201606	-0.696216	-0.449678	1.14589	1
AT2G31880.1	AT2G31880.1 | Leucine-rich repeat protein kinase family protein | Chr2:13554920-13556845 FORWARD LENGTH=641 | 201606	-0.77556	-0.353084	1.12864	1
AT2G33590.1	AT2G33590.1 | NAD(P)-binding Rossmann-fold superfamily protein | Chr2:14224622-14226365 FORWARD LENGTH=321 | 201606	-0.981647	-0.0357477	1.01739	1
AT2G36910.1	AT2G36910.1 | ATP binding cassette subfamily B1 | Chr2:15502162-15507050 FORWARD LENGTH=1286 | 201606	-0.714793	-0.427972	1.14276	1
AT3G01800.1	AT3G01800.1 | Ribosome recycling factor | Chr3:286020-287543 FORWARD LENGTH=267 | 201606	-0.949809	-0.0937753	1.04358	1
AT3G02770.1	AT3G02770.1 | Ribonuclease E inhibitor RraA/Dimethylmenaquinone methyltransferase | Chr3:601017-601884 REVERSE LENGTH=166 | 201606	-0.679707	-0.468539	1.14825	1
AT3G03530.1	AT3G03530.1 | non-specific phospholipase C4 | Chr3:842686-844970 REVERSE LENGTH=538 | 201606	-1.10588	0.265224	0.840652	1
AT3G06050.1	AT3G06050.1 | peroxiredoxin IIF | Chr3:1826311-1827809 REVERSE LENGTH=201 | 201606	-0.925311	-0.135551	1.06086	1
AT3G09810.1	AT3G09810.1 | isocitrate dehydrogenase VI | Chr3:3008753-3011070 FORWARD LENGTH=374 | 201606	-0.91063	-0.159554	1.07018	1
AT3G09840.1	AT3G09840.1 | cell division cycle 48 | Chr3:3019494-3022832 FORWARD LENGTH=809 | 201606	-0.858592	-0.239371	1.09796	1
AT3G10090.1	AT3G10090.1 | Nucleic acid-binding2C OB-fold-like protein | Chr3:3108960-3109154 REVERSE LENGTH=64 | 201606	-0.842154	-0.263088	1.10524	1
AT3G10410.1	AT3G10410.1 | SERINE CARBOXYPEPTIDASE-LIKE 49 | Chr3:3235518-3238063 REVERSE LENGTH=516 | 201606	-0.984683	-0.0299603	1.01464	1
AT3G11340.1	AT3G11340.1 | UDP-Glycosyltransferase superfamily protein | Chr3:3556728-3558149 FORWARD LENGTH=447 | 201606	-0.835867	-0.27199	1.10786	1
AT3G12490.1	AT3G12490.1 | cystatin B | Chr3:3960802-3961777 REVERSE LENGTH=158 | 201606	-0.855323	-0.24414	1.09946	1
AT3G12580.1	AT3G12580.1 | heat shock protein 70 | Chr3:3991487-3993689 REVERSE LENGTH=650 | 201606	-0.902565	-0.172441	1.07501	1
AT3G13330.1	AT3G13330.1 | proteasome activating protein 200 | Chr3:4319804-4330061 REVERSE LENGTH=1811 | 201606	-0.890023	-0.192086	1.08211	1
AT3G15260.1	AT3G15260.1 | Protein phosphatase 2C family protein | Chr3:5138842-5140242 FORWARD LENGTH=289 | 201606	-1.03577	0.075861	0.959909	1
AT3G15730.1	AT3G15730.1 | phospholipase D alpha 1 | Chr3:5330835-5333474 FORWARD LENGTH=810 | 201606	-0.692894	-0.453506	1.1464	1
AT3G25230.1	AT3G25230.1 | rotamase FKBP 1 | Chr3:9188257-9191137 FORWARD LENGTH=551 | 201606	-0.735892	-0.402669	1.13856	1
AT3G27070.1	AT3G27070.1 | translocase outer membrane 20-1 | Chr3:9983167-9984685 REVERSE LENGTH=188 | 201606	-0.708794	-0.435038	1.14383	1
AT3G28510.1	AT3G28510.1 | P-loop containing nucleoside triphosphate hydrolases superfamily protein | Chr3:10685656-10687248 FORWARD LENGTH=530 | 201606	-0.965458	-0.0658317	1.03129	1
AT3G44550.1	AT3G44550.1 | fatty acid reductase 5 | Chr3:16138060-16141409 FORWARD LENGTH=496 | 201606	-1.07579	0.174576	0.901217	1
AT3G52820.1	AT3G52820.1 | purple acid phosphatase 22 | Chr3:19574236-19576938 REVERSE LENGTH=434 | 201606	-0.856543	-0.242362	1.09891	1
AT3G56170.1	AT3G56170.1 | Ca-2+ dependent nuclease | Chr3:20842614-20844319 FORWARD LENGTH=323 | 201606	-0.848711	-0.253705	1.10242	1
AT3G56490.1	AT3G56490.1 | HIS triad family protein 3 | Chr3:20941532-20943129 FORWARD LENGTH=147 | 201606	-0.745834	-0.390496	1.13633	1
AT3G57090.1	AT3G57090.1 | Tetratricopeptide repeat (TPR)-like superfamily protein | Chr3:21128627-21129981 FORWARD LENGTH=170 | 201606	-0.915858	-0.151089	1.06695	1
AT3G57890.1	AT3G57890.1 | Tubulin binding cofactor C domain-containing protein | Chr3:21438271-21441695 FORWARD LENGTH=573 | 201606	-0.796513	-0.325743	1.12226	1
AT3G63190.1	AT3G63190.1 | ribosome recycling factor2C chloroplast precursor | Chr3:23342861-23344640 REVERSE LENGTH=275 | 201606	-0.706943	-0.437208	1.14415	1
AT3G63250.1	AT3G63250.1 | homocysteine methyltransferase 2 | Chr3:23370575-23372587 REVERSE LENGTH=333 | 201606	-0.759712	-0.373223	1.13294	1
AT4G02370.1	AT4G02370.1 | pectinesterase (Protein of unknown function2C DUF538) | Chr4:1042458-1042961 FORWARD LENGTH=167 | 201606	-1.09439	0.228242	0.866149	1
AT4G02450.1	AT4G02450.1 | HSP20-like chaperones superfamily protein | Chr4:1073987-1075765 REVERSE LENGTH=241 | 201606	-0.777489	-0.350602	1.12809	1
AT4G02570.1	AT4G02570.1 | cullin 1 | Chr4:1129315-1133435 FORWARD LENGTH=738 | 201606	-0.732738	-0.406496	1.13923	1
AT4G05160.1	AT4G05160.1 | AMP-dependent synthetase and ligase family protein | Chr4:2664451-2666547 FORWARD LENGTH=544 | 201606	-0.812179	-0.304736	1.11692	1
AT4G11600.1	AT4G11600.1 | glutathione peroxidase 6 | Chr4:7010021-7011330 REVERSE LENGTH=232 | 201606	-0.754895	-0.379256	1.13415	1
AT4G13890.1	AT4G13890.1 | Pyridoxal phosphate (PLP)-dependent transferases superfamily protein | Chr4:8032146-8033718 REVERSE LENGTH=470 | 201606	-1.00451	0.00908194	0.995428	1
AT4G20360.1	AT4G20360.1 | RAB GTPase homolog E1B | Chr4:10990036-10991466 FORWARD LENGTH=476 | 201606	-0.822386	-0.290776	1.11316	1
AT4G21980.1	AT4G21980.1 | Ubiquitin-like superfamily protein | Chr4:11655913-11656809 FORWARD LENGTH=122 | 201606	-1.04561	0.0985203	0.947093	1
AT4G23180.1	AT4G23180.1 | cysteine-rich RLK (RECEPTOR-like protein kinase) 10 | Chr4:12138171-12140780 FORWARD LENGTH=669 | 201606	-0.816073	-0.299437	1.11551	1
AT4G27500.1	AT4G27500.1 | proton pump interactor 1 | Chr4:13743614-13745900 FORWARD LENGTH=612 | 201606	-0.957809	-0.0796224	1.03743	1
AT4G29160.1	AT4G29160.1 | SNF7 family protein | Chr4:14381019-14382342 FORWARD LENGTH=219 | 201606	-1.07146	0.162941	0.908523	1
AT4G30020.1	AT4G30020.1 | PA-domain containing subtilase family protein | Chr4:14678251-14681762 FORWARD LENGTH=816 | 201606	-1.05707	0.126112	0.930962	1
AT4G34870.1	AT4G34870.1 | rotamase cyclophilin 5 | Chr4:16614451-16614969 FORWARD LENGTH=172 | 201606	-0.69944	-0.445948	1.14539	1
AT4G36430.1	AT4G36430.1 | Peroxidase superfamily protein | Chr4:17204648-17205917 REVERSE LENGTH=331 | 201606	-1.06159	0.137383	0.924206	1
AT4G36690.1	AT4G36690.1 | U2 snRNP auxilliary factor2C large subunit2C splicing factor | Chr4:17294139-17297609 REVERSE LENGTH=573 | 201606	-0.965604	-0.0655653	1.03117	1
AT5G04740.1	AT5G04740.1 | ACT domain-containing protein | Chr5:1368713-1371391 REVERSE LENGTH=301 | 201606	-0.768677	-0.361886	1.13056	1
AT5G11920.1	AT5G11920.1 | 6-261-fructan exohydrolase | Chr5:3839490-3842206 FORWARD LENGTH=550 | 201606	-1.0084	0.0170089	0.991387	1
AT5G16840.1	AT5G16840.1 | binding partner of acd11 1 | Chr5:5536042-5538026 FORWARD LENGTH=259 | 201606	-0.915541	-0.151606	1.06715	1
AT5G18470.1	AT5G18470.1 | Curculin-like (mannose-binding) lectin family protein | Chr5:6127952-6129193 FORWARD LENGTH=413 | 201606	-1.11874	0.311737	0.807	1
AT5G36880.1	AT5G36880.1 | acetyl-CoA synthetase | Chr5:14534961-14539084 REVERSE LENGTH=693 | 201606	-0.767836	-0.362956	1.13079	1
AT5G37740.1	AT5G37740.1 | Calcium-dependent lipid-binding (CaLB domain) family protein | Chr5:14992148-14993431 FORWARD LENGTH=168 | 201606	-0.951112	-0.0914891	1.0426	1
AT5G40010.1	AT5G40010.1 | AAA-ATPase 1 | Chr5:16020218-16021762 REVERSE LENGTH=514 | 201606	-1.11201	0.286615	0.825397	1
AT5G42850.1	AT5G42850.1 | Thioredoxin superfamily protein | Chr5:17182072-17182568 REVERSE LENGTH=134 | 201606	-0.748646	-0.387023	1.13567	1
AT5G44400.1	AT5G44400.1 | FAD-binding Berberine family protein | Chr5:17886365-17888071 REVERSE LENGTH=537 | 201606	-0.748058	-0.38775	1.13581	1
AT5G54430.1	AT5G54430.1 | Adenine nucleotide alpha hydrolases-like superfamily protein | Chr5:22097563-22099693 REVERSE LENGTH=242 | 201606	-0.908635	-0.162762	1.0714	1
AT5G57560.1	AT5G57560.1 | Xyloglucan endotransglucosylase/hydrolase family protein | Chr5:23307296-23308235 REVERSE LENGTH=284 | 201606	-0.965967	-0.064904	1.03087	1
AT5G58060.1	AT5G58060.1 | SNARE-like superfamily protein | Chr5:23498277-23500128 FORWARD LENGTH=199 | 201606	-1.07852	0.182053	0.896467	1
AT5G59300.1	AT5G59300.1 | ubiquitin-conjugating enzyme E2 | Chr5:23919868-23921193 REVERSE LENGTH=166 | 201606	-0.789278	-0.335278	1.12456	1
AT5G62350.1	AT5G62350.1 | Plant invertase/pectin methylesterase inhibitor superfamily protein | Chr5:25037504-25038112 FORWARD LENGTH=202 | 201606	-0.701739	-0.44328	1.14502	1
AT5G64140.1	AT5G64140.1 | ribosomal protein S28 | Chr5:25667529-25667723 REVERSE LENGTH=64 | 201606	-0.816864	-0.298356	1.11522	1
AT5G64250.1	AT5G64250.1 | Aldolase-type TIM barrel family protein | Chr5:25697623-25698752 REVERSE LENGTH=293 | 201606	-1.08864	0.210923	0.877714	1
AT1G02520.1	AT1G02520.1 | P-glycoprotein 11 | Chr1:524134-528745 FORWARD LENGTH=1278 | 201606	-1.15433	0.602626	0.5517	2
AT1G09430.1	AT1G09430.1 | ATP-citrate lyase A-3 | Chr1:3042135-3044978 FORWARD LENGTH=424 | 201606	-1.15462	0.565449	0.589171	2
AT1G13480.1	AT1G13480.1 | hypothetical protein (DUF1262) | Chr1:4622783-4624043 REVERSE LENGTH=387 | 201606	-1.07809	0.897231	0.180854	2
AT1G18970.1	AT1G18970.1 | germin-like protein 4 | Chr1:6554702-6555364 REVERSE LENGTH=220 | 201606	-1.15453	0.594402	0.560129	2
AT1G45145.1	AT1G45145.1 | thioredoxin H-type 5 | Chr1:17075264-17076256 REVERSE LENGTH=118 | 201606	-1.11905	0.312964	0.806088	2
AT1G53280.1	AT1G53280.1 | Class I glutamine amidotransferase-like superfamily protein | Chr1:19864942-19867341 REVERSE LENGTH=438 | 201606	-1.12173	0.323612	0.798119	2
AT1G54540.1	AT1G54540.1 | Late embryogenesis abundant (LEA) hydroxyproline-rich glycoprotein family | Chr1:20367702-20368421 REVERSE LENGTH=239 | 201606	-1.07941	0.894883	0.184531	2
AT1G72230.1	AT1G72230.1 | Cupredoxin superfamily protein | Chr1:27188287-27189093 FORWARD LENGTH=181 | 201606	-1.06273	0.922456	0.140276	2
AT1G73030.1	AT1G73030.1 | SNF7 family protein | Chr1:27473938-27474848 FORWARD LENGTH=203 | 201606	-1.15444	0.556085	0.598357	2
AT2G06530.1	AT2G06530.1 | SNF7 family protein | Chr2:2588740-2590285 REVERSE LENGTH=225 | 201606	-1.11737	0.810901	0.306469	2
AT2G23810.1	AT2G23810.1 | tetraspanin8 | Chr2:10135859-10137352 REVERSE LENGTH=273 | 201606	-1.06079	0.925424	0.135362	2
AT3G03640.1	AT3G03640.1 | beta glucosidase 25 | Chr3:881028-884028 FORWARD LENGTH=531 | 201606	-1.15462	0.589098	0.565522	2
AT3G11780.1	AT3G11780.1 | MD-2-related lipid recognition domain-containing protein / ML domain-containing protein | Chr3:3724326-3725476 REVERSE LENGTH=153 | 201606	-1.1461	0.451221	0.694878	2
AT3G18740.1	AT3G18740.1 | Ribosomal protein L7Ae/L30e/S12e/Gadd45 family protein | Chr3:6453437-6453870 FORWARD LENGTH=112 | 201606	-1.15302	0.522572	0.630448	2
AT3G25140.1	AT3G25140.1 | Nucleotide-diphospho-sugar transferases superfamily protein | Chr3:9154748-9156642 FORWARD LENGTH=559 | 201606	-1.15094	0.494834	0.656107	2
AT3G51730.1	AT3G51730.1 | saposin B domain-containing protein | Chr3:19186970-19188436 FORWARD LENGTH=213 | 201606	-1.02598	0.97182	0.0541591	2
AT3G52850.1	AT3G52850.1 | vacuolar sorting receptor homolog 1 | Chr3:19587999-19591690 FORWARD LENGTH=623 | 201606	-1.12648	0.343493	0.782983	2
AT3G54200.1	AT3G54200.1 | Late embryogenesis abundant (LEA) hydroxyproline-rich glycoprotein family | Chr3:20065731-20066438 FORWARD LENGTH=235 | 201606	-0.948813	1.04433	-0.0955189	2
AT3G60130.1	AT3G60130.1 | beta glucosidase 16 | Chr3:22210343-22213650 FORWARD LENGTH=514 | 201606	-1.14942	0.670266	0.47915	2
AT4G30280.1	AT4G30280.1 | xyloglucan endotransglucosylase/hydrolase 18 | Chr4:14825958-14826998 REVERSE LENGTH=282 | 201606	-1.15458	0.591655	0.562926	2
AT4G34230.1	AT4G34230.1 | cinnamyl alcohol dehydrogenase 5 | Chr4:16386898-16388666 REVERSE LENGTH=357 | 201606	-1.08225	0.889768	0.192481	2
AT5G12420.1	AT5G12420.1 | O-acyltransferase (WSD1-like) family protein | Chr5:4024568-4026715 REVERSE LENGTH=480 | 201606	-1.12516	0.787334	0.337824	2
AT5G13200.1	AT5G13200.1 | GRAM domain family protein | Chr5:4207081-4208079 FORWARD LENGTH=272 | 201606	-1.1538	0.61629	0.537515	2
AT5G15870.1	AT5G15870.1 | glycosyl hydrolase family 81 protein | Chr5:5182641-5184878 REVERSE LENGTH=745 | 201606	-1.15469	0.574063	0.580631	2
AT5G41040.1	AT5G41040.1 | HXXXD-type acyl-transferase family protein | Chr5:16431448-16433086 FORWARD LENGTH=457 | 201606	-1.14017	0.411957	0.728215	2
AT5G58860.1	AT5G58860.1 | cytochrome P4502C family 862C subfamily A2C polypeptide 1 | Chr5:23765999-23767997 REVERSE LENGTH=513 | 201606	-1.14006	0.41131	0.728752	2
AT1G04810.1	AT1G04810.1 | 26S proteasome regulatory complex2C non-ATPase subcomplex2C Rpn2/Psmd1 subunit | Chr1:1350304-1355261 FORWARD LENGTH=1001 | 201606	-0.464607	-0.683177	1.14778	3
AT1G09620.1	AT1G09620.1 | ATP binding/leucine-tRNA ligases/aminoacyl-tRNA ligase | Chr1:3113077-3116455 REVERSE LENGTH=1091 | 201606	-0.0702644	-0.963015	1.03328	3
AT1G11860.1	AT1G11860.1 | Glycine cleavage T-protein family | Chr1:4001801-4003245 FORWARD LENGTH=408 | 201606	-0.561026	-0.593522	1.15455	3
AT1G12920.1	AT1G12920.1 | eukaryotic release factor 1-2 | Chr1:4396555-4397859 REVERSE LENGTH=434 | 201606	-0.219926	-0.871732	1.09166	3
AT1G14610.1	AT1G14610.1 | valyl-tRNA synthetase / valine-tRNA ligase (VALRS) | Chr1:5008502-5014486 REVERSE LENGTH=1108 | 201606	-0.262633	-0.842474	1.10511	3
AT1G15390.1	AT1G15390.1 | peptide deformylase 1A | Chr1:5294653-5295625 FORWARD LENGTH=269 | 201606	-0.16231	-0.908916	1.07123	3
AT1G18080.1	AT1G18080.1 | Transducin/WD40 repeat-like superfamily protein | Chr1:6222325-6223901 FORWARD LENGTH=327 | 201606	-0.523653	-0.629431	1.15308	3
AT1G18500.1	AT1G18500.1 | methylthioalkylmalate synthase-like 4 | Chr1:6369347-6372861 FORWARD LENGTH=631 | 201606	-0.208196	-0.879513	1.08771	3
AT1G20450.1	AT1G20450.1 | Dehydrin family protein | Chr1:7088235-7089107 REVERSE LENGTH=260 | 201606	-0.565147	-0.589468	1.15462	3
AT1G24280.1	AT1G24280.1 | glucose-6-phosphate dehydrogenase 3 | Chr1:8609495-8612383 FORWARD LENGTH=599 | 201606	-0.181138	-0.89705	1.07819	3
AT1G25350.1	AT1G25350.1 | glutamine-tRNA ligase2C putative / glutaminyl-tRNA synthetase2C putative / GlnRS | Chr1:8889280-8894205 REVERSE LENGTH=795 | 201606	-0.453639	-0.692777	1.14642	3
AT1G29880.1	AT1G29880.1 | glycyl-tRNA synthetase / glycine-tRNA ligase | Chr1:10459662-10462781 REVERSE LENGTH=729 | 201606	-0.299357	-0.816132	1.11549	3
AT1G29900.1	AT1G29900.1 | carbamoyl phosphate synthetase B | Chr1:10468164-10471976 FORWARD LENGTH=1187 | 201606	-0.379236	-0.754911	1.13415	3
AT1G30230.1	AT1G30230.1 | translation elongation factor EF1B/ribosomal protein S6 family protein | Chr1:10639286-10640515 FORWARD LENGTH=231 | 201606	-0.287804	-0.824538	1.11234	3
AT1G30510.1	AT1G30510.1 | root FNR 2 | Chr1:10807150-10808984 REVERSE LENGTH=381 | 201606	-0.525207	-0.627968	1.15318	3
AT1G30580.1	AT1G30580.1 | GTP binding protein | Chr1:10831953-10835454 REVERSE LENGTH=394 | 201606	-0.390038	-0.746205	1.13624	3
AT1G50200.1	AT1G50200.1 | Alanyl-tRNA synthetase | Chr1:18591429-18598311 REVERSE LENGTH=1003 | 201606	-0.501532	-0.649983	1.15152	3
AT1G56070.1	AT1G56070.1 | Ribosomal protein S5/Elongation factor G/III/V family protein | Chr1:20968245-20971077 REVERSE LENGTH=843 | 201606	-0.45463	-0.691915	1.14654	3
AT1G65980.1	AT1G65980.1 | thioredoxin-dependent peroxidase 1 | Chr1:24559524-24560753 REVERSE LENGTH=162 | 201606	-0.648693	-0.502937	1.15163	3
AT1G66240.1	AT1G66240.1 | homolog of anti-oxidant 1 | Chr1:24686445-24687327 REVERSE LENGTH=106 | 201606	-0.670286	-0.479128	1.14941	3
AT1G67230.1	AT1G67230.1 | little nuclei1 | Chr1:25151561-25156032 REVERSE LENGTH=1132 | 201606	-0.377759	-0.756094	1.13385	3
AT1G69250.1	AT1G69250.1 | Nuclear transport factor 2 (NTF2) family protein with RNA binding (RRM-RBD-RNP motifs) domain-containing protein | Chr1:26033163-26035301 FORWARD LENGTH=427 | 201606	-0.642043	-0.510143	1.15219	3
AT1G74030.1	AT1G74030.1 | enolase 1 | Chr1:27839465-27841901 REVERSE LENGTH=477 | 201606	-0.00912693	-0.995405	1.00453	3
AT1G77550.1	AT1G77550.1 | tubulin-tyrosine ligase | Chr1:29138490-29142965 REVERSE LENGTH=855 | 201606	-0.302508	-0.81382	1.11633	3
AT2G04030.1	AT2G04030.1 | Chaperone protein htpG family protein | Chr2:1281983-1285909 FORWARD LENGTH=780 | 201606	-0.305239	-0.811809	1.11705	3
AT2G05990.1	AT2G05990.1 | NAD(P)-binding Rossmann-fold superfamily protein | Chr2:2322876-2324867 FORWARD LENGTH=390 | 201606	-0.14279	-0.92093	1.06372	3
AT2G16570.1	AT2G16570.1 | GLN phosphoribosyl pyrophosphate amidotransferase 1 | Chr2:7180424-7182124 REVERSE LENGTH=566 | 201606	-0.159152	-0.91088	1.07003	3
AT2G16600.1	AT2G16600.1 | rotamase CYP 3 | Chr2:7200862-7201383 FORWARD LENGTH=173 | 201606	-0.662745	-0.487515	1.15026	3
AT2G18040.1	AT2G18040.1 | peptidylprolyl cis/trans isomerase2C NIMA-interacting 1 | Chr2:7842346-7843537 FORWARD LENGTH=119 | 201606	-0.610515	-0.543537	1.15405	3
AT2G21660.1	AT2G21660.1 | cold2C circadian rhythm2C and rna binding 2 | Chr2:9265477-9266316 REVERSE LENGTH=176 | 201606	-0.334835	-0.789616	1.12445	3
AT2G33340.1	AT2G33340.1 | MOS4-associated complex 3B | Chr2:14126584-14131000 REVERSE LENGTH=525 | 201606	-0.0856531	-0.954418	1.04007	3
AT2G33845.1	AT2G33845.1 | Nucleic acid-binding2C OB-fold-like protein | Chr2:14317781-14318712 FORWARD LENGTH=182 | 201606	-0.501737	-0.649796	1.15153	3
AT2G34660.1	AT2G34660.1 | multidrug resistance-associated protein 2 | Chr2:14603267-14612387 FORWARD LENGTH=1623 | 201606	-0.316598	-0.803379	1.11998	3
AT2G35040.1	AT2G35040.1 | AICARFT/IMPCHase bienzyme family protein | Chr2:14765347-14768269 REVERSE LENGTH=596 | 201606	-0.0372332	-0.980863	1.0181	3
AT2G38770.1	AT2G38770.1 | P-loop containing nucleoside triphosphate hydrolases superfamily protein | Chr2:16203185-16210253 REVERSE LENGTH=1509 | 201606	-0.202366	-0.88334	1.08571	3
AT2G41220.1	AT2G41220.1 | glutamate synthase 2 | Chr2:17177934-17188388 FORWARD LENGTH=1629 | 201606	0.032539	-1.01587	0.983333	3
AT3G01540.1	AT3G01540.1 | DEAD box RNA helicase 1 | Chr3:213077-216142 REVERSE LENGTH=618 | 201606	-0.46544	-0.682443	1.14788	3
AT3G05530.1	AT3G05530.1 | regulatory particle triple-A ATPase 5A | Chr3:1603540-1605993 FORWARD LENGTH=424 | 201606	-0.493874	-0.65698	1.15085	3
AT3G07690.1	AT3G07690.1 | 6-phosphogluconate dehydrogenase family protein | Chr3:2457232-2459378 FORWARD LENGTH=466 | 201606	-0.382031	-0.752668	1.1347	3
AT3G11400.1	AT3G11400.1 | eukaryotic translation initiation factor 3G1 | Chr3:3578536-3580366 FORWARD LENGTH=294 | 201606	-0.534779	-0.618899	1.15368	3
AT3G13650.1	AT3G13650.1 | Disease resistance-responsive (dirigent-like protein) family protein | Chr3:4463056-4463616 FORWARD LENGTH=186 | 201606	-0.632603	-0.520275	1.15288	3
AT3G23940.1	AT3G23940.1 | dehydratase family | Chr3:8648780-8652323 FORWARD LENGTH=608 | 201606	-0.0690786	-0.96367	1.03275	3
AT3G27740.1	AT3G27740.1 | carbamoyl phosphate synthetase A | Chr3:10281470-10283792 REVERSE LENGTH=430 | 201606	-0.168265	-0.905193	1.07346	3
AT3G46000.1	AT3G46000.1 | actin depolymerizing factor 2 | Chr3:16907743-16908822 REVERSE LENGTH=137 | 201606	-0.664442	-0.485635	1.15008	3
AT3G48560.1	AT3G48560.1 | chlorsulfuron/imidazolinone resistant 1 | Chr3:18001530-18003542 REVERSE LENGTH=670 | 201606	-0.401564	-0.7368	1.13836	3
AT3G49430.1	AT3G49430.1 | SER/ARG-rich protein 34A | Chr3:18332668-18334829 FORWARD LENGTH=300 | 201606	-0.306755	-0.81069	1.11744	3
AT3G50930.1	AT3G50930.1 | cytochrome BC1 synthesi | Chr3:18929817-18931547 FORWARD LENGTH=576 | 201606	-0.537377	-0.616421	1.1538	3
AT3G52560.2	AT3G52560.2 | ubiquitin E2 variant 1D-4 | Chr3:19494678-19495954 REVERSE LENGTH=147 | 201606	-0.21329	-0.876147	1.08944	3
AT3G52950.1	AT3G52950.1 | CBS / octicosapeptide/Phox/Bemp1 (PB1) domains-containing protein | Chr3:19634866-19636536 FORWARD LENGTH=556 | 201606	-0.254721	-0.848005	1.10273	3
AT3G52960.1	AT3G52960.1 | Thioredoxin superfamily protein | Chr3:19639699-19640403 FORWARD LENGTH=234 | 201606	-0.238811	-0.858975	1.09779	3
AT3G55200.1	AT3G55200.1 | Cleavage and polyadenylation specificity factor (CPSF) A subunit protein | Chr3:20460533-20464361 FORWARD LENGTH=1214 | 201606	-0.363778	-0.767189	1.13097	3
AT3G57410.1	AT3G57410.1 | villin 3 | Chr3:21243615-21249809 REVERSE LENGTH=965 | 201606	-0.674687	-0.474197	1.14888	3
AT3G58610.1	AT3G58610.1 | ketol-acid reductoisomerase | Chr3:21671561-21674639 FORWARD LENGTH=591 | 201606	-0.0970559	-0.947933	1.04499	3
AT3G62530.1	AT3G62530.1 | ARM repeat superfamily protein | Chr3:23132219-23133121 FORWARD LENGTH=221 | 201606	-0.411368	-0.728705	1.14007	3
AT4G00620.1	AT4G00620.1 | Amino acid dehydrogenase family protein | Chr4:259265-260788 REVERSE LENGTH=360 | 201606	-0.548034	-0.606179	1.15421	3
AT4G02930.1	AT4G02930.1 | GTP binding Elongation factor Tu family protein | Chr4:1295751-1298354 REVERSE LENGTH=454 | 201606	-0.279618	-0.830428	1.11005	3
AT4G10500.1	AT4G10500.1 | 2-oxoglutarate (2OG) and Fe(II)-dependent oxygenase superfamily protein | Chr4:6491089-6492342 FORWARD LENGTH=349 | 201606	-0.564099	-0.590501	1.1546	3
AT4G19720.1	AT4G19720.1 | Glycosyl hydrolase family protein with chitinase insertion domain-containing protein | Chr4:10730206-10731695 REVERSE LENGTH=363 | 201606	-0.572335	-0.582351	1.15469	3
AT4G22670.1	AT4G22670.1 | HSP70-interacting protein 1 | Chr4:11918236-11920671 FORWARD LENGTH=441 | 201606	-0.488132	-0.662188	1.15032	3
AT4G24280.1	AT4G24280.1 | chloroplast heat shock protein 70-1 | Chr4:12590094-12593437 FORWARD LENGTH=718 | 201606	-0.20435	-0.882041	1.08639	3
AT4G24800.1	AT4G24800.1 | MA3 domain-containing protein | Chr4:12782463-12784902 FORWARD LENGTH=702 | 201606	-0.404781	-0.734153	1.13893	3
AT4G24830.1	AT4G24830.1 | arginosuccinate synthase family | Chr4:12793085-12795857 REVERSE LENGTH=494 | 201606	-0.151962	-0.915322	1.06728	3
AT4G25130.1	AT4G25130.1 | peptide met sulfoxide reductase 4 | Chr4:12898802-12899998 REVERSE LENGTH=258 | 201606	-0.387124	-0.748564	1.13569	3
AT4G26110.1	AT4G26110.1 | nucleosome assembly protein13B1 | Chr4:13232712-13235502 FORWARD LENGTH=372 | 201606	-0.582705	-0.571979	1.15468	3
AT4G27320.1	AT4G27320.1 | Adenine nucleotide alpha hydrolases-like superfamily protein | Chr4:13678860-13680717 REVERSE LENGTH=260 | 201606	-0.662848	-0.487401	1.15025	3
AT4G28440.1	AT4G28440.1 | Nucleic acid-binding2C OB-fold-like protein | Chr4:14060054-14060970 FORWARD LENGTH=153 | 201606	-0.293562	-0.820363	1.11392	3
AT4G29840.1	AT4G29840.1 | Pyridoxal-5-phosphate-dependent enzyme family protein | Chr4:14599434-14601014 REVERSE LENGTH=526 | 201606	-0.428361	-0.714464	1.14282	3
AT4G30140.1	AT4G30140.1 | GDSL-like Lipase/Acylhydrolase superfamily protein | Chr4:14738603-14740548 REVERSE LENGTH=348 | 201606	-0.655602	-0.495388	1.15099	3
AT4G30160.1	AT4G30160.1 | villin 4 | Chr4:14754528-14759511 FORWARD LENGTH=974 | 201606	-0.525038	-0.628127	1.15317	3
AT4G37870.1	AT4G37870.1 | phosphoenolpyruvate carboxykinase 1 | Chr4:17802974-17806332 REVERSE LENGTH=671 | 201606	-0.660369	-0.490142	1.15051	3
AT4G38740.1	AT4G38740.1 | rotamase CYP 1 | Chr4:18083620-18084138 REVERSE LENGTH=172 | 201606	-0.345602	-0.781358	1.12696	3
AT4G39280.1	AT4G39280.1 | phenylalanyl-tRNA synthetase2C putative / phenylalanine-tRNA ligase | Chr4:18281641-18284831 REVERSE LENGTH=485 | 201606	-0.494152	-0.656727	1.15088	3
AT5G06160.1	AT5G06160.1 | splicing factor-like protein | Chr5:1862623-1866298 REVERSE LENGTH=504 | 201606	-0.509395	-0.642736	1.15213	3
AT5G06860.1	AT5G06860.1 | polygalacturonase inhibiting protein 1 | Chr5:2132373-2133434 FORWARD LENGTH=330 | 201606	-0.0317144	-0.983766	1.01548	3
AT5G11170.1	AT5G11170.1 | DEAD/DEAH box RNA helicase family protein | Chr5:3553334-3556646 FORWARD LENGTH=427 | 201606	-0.358943	-0.770987	1.12993	3
AT5G11880.1	AT5G11880.1 | Pyridoxal-dependent decarboxylase family protein | Chr5:3827806-3829942 REVERSE LENGTH=489 | 201606	-0.0247687	-0.987386	1.01215	3
AT5G15450.1	AT5G15450.1 | casein lytic proteinase B3 | Chr5:5014399-5018255 REVERSE LENGTH=968 | 201606	-0.130497	-0.928345	1.05884	3
AT5G19550.1	AT5G19550.1 | aspartate aminotransferase 2 | Chr5:6598201-6601597 FORWARD LENGTH=405 | 201606	-0.350612	-0.777481	1.12809	3
AT5G22630.1	AT5G22630.1 | arogenate dehydratase 5 | Chr5:7524645-7525922 FORWARD LENGTH=425 | 201606	-0.399702	-0.738328	1.13803	3
AT5G28740.1	AT5G28740.1 | Tetratricopeptide repeat (TPR)-like superfamily protein | Chr5:10780774-10783772 FORWARD LENGTH=917 | 201606	-0.0805045	-0.957314	1.03782	3
AT5G38530.1	AT5G38530.1 | tryptophan synthase beta type 2 | Chr5:15424097-15426294 FORWARD LENGTH=506 | 201606	-0.223321	-0.869459	1.09278	3
AT5G38830.1	AT5G38830.1 | Cysteinyl-tRNA synthetase2C class Ia family protein | Chr5:15545764-15548094 REVERSE LENGTH=511 | 201606	-0.340691	-0.785137	1.12583	3
AT5G42890.1	AT5G42890.1 | sterol carrier protein 2 | Chr5:17194458-17195910 REVERSE LENGTH=123 | 201606	-0.557159	-0.597309	1.15447	3
AT5G47210.1	AT5G47210.1 | Hyaluronan / mRNA binding family | Chr5:19169222-19171012 REVERSE LENGTH=357 | 201606	-0.19046	-0.891073	1.08153	3
AT5G49850.1	AT5G49850.1 | Mannose-binding lectin superfamily protein | Chr5:20260049-20262232 REVERSE LENGTH=596 | 201606	-0.469087	-0.679222	1.14831	3
AT5G50920.1	AT5G50920.1 | CLPC homologue 1 | Chr5:20715710-20719800 REVERSE LENGTH=929 | 201606	-0.648389	-0.503268	1.15166	3
AT5G51430.1	AT5G51430.1 | conserved oligomeric Golgi complex component-related / COG complex component-like protein | Chr5:20887044-20890795 REVERSE LENGTH=836 | 201606	0.0652901	-1.03105	0.965755	3
AT5G52680.1	AT5G52680.1 | Copper transport protein family | Chr5:21365699-21366863 FORWARD LENGTH=238 | 201606	-0.463095	-0.684507	1.1476	3
AT5G52710.2	AT5G52710.2 | Copper transport protein family | Chr5:21375753-21377841 FORWARD LENGTH=451 | 201606	-0.601618	-0.552738	1.15436	3
AT5G55230.1	AT5G55230.1 | microtubule-associated proteins 65-1 | Chr5:22402716-22405182 FORWARD LENGTH=587 | 201606	-0.341869	-0.784233	1.1261	3
AT5G56500.1	AT5G56500.1 | TCP-1/cpn60 chaperonin family protein | Chr5:22874058-22876966 FORWARD LENGTH=597 | 201606	-0.371778	-0.760861	1.13264	3
AT5G56680.1	AT5G56680.1 | Class II aminoacyl-tRNA and biotin synthetases superfamily protein | Chr5:22936645-22938841 FORWARD LENGTH=572 | 201606	-0.200794	-0.884367	1.08516	3
AT5G60790.1	AT5G60790.1 | ABC transporter family protein | Chr5:24453760-24455767 REVERSE LENGTH=595 | 201606	-0.647354	-0.504392	1.15175	3
AT5G65770.1	AT5G65770.1 | little nuclei4 | Chr5:26311587-26315610 FORWARD LENGTH=1010 | 201606	-0.21722	-0.873536	1.09076	3
AT1G03870.1	AT1G03870.1 | FASCICLIN-like arabinoogalactan 9 | Chr1:982625-983368 REVERSE LENGTH=247 | 201606	0.949128	0.0949691	-1.0441	4
AT1G04040.1	AT1G04040.1 | HAD superfamily2C subfamily IIIB acid phosphatase | Chr1:1042564-1043819 REVERSE LENGTH=271 | 201606	0.634696	0.518039	-1.15273	4
AT1G05150.1	AT1G05150.1 | Calcium-binding tetratricopeptide family protein | Chr1:1484280-1486706 REVERSE LENGTH=808 | 201606	0.667999	0.48168	-1.14968	4
AT1G05260.1	AT1G05260.1 | Peroxidase superfamily protein | Chr1:1529827-1531271 FORWARD LENGTH=326 | 201606	0.903391	0.171132	-1.07452	4
AT1G08930.1	AT1G08930.1 | Major facilitator superfamily protein | Chr1:2873604-2876979 FORWARD LENGTH=496 | 201606	0.941211	0.108697	-1.04991	4
AT1G11540.1	AT1G11540.1 | Sulfite exporter TauE/SafE family protein | Chr1:3875476-3876973 REVERSE LENGTH=367 | 201606	0.883565	0.202023	-1.08559	4
AT1G15120.1	AT1G15120.1 | Ubiquinol-cytochrome C reductase hinge protein | Chr1:5203091-5203897 FORWARD LENGTH=69 | 201606	0.744433	0.392221	-1.13665	4
AT1G16790.1	AT1G16790.1 | ribosomal protein-like protein | Chr1:5744638-5745072 FORWARD LENGTH=144 | 201606	0.768061	0.36267	-1.13073	4
AT1G19450.1	AT1G19450.1 | Major facilitator superfamily protein | Chr1:6731671-6734633 REVERSE LENGTH=488 | 201606	0.657722	0.493058	-1.15078	4
AT1G33230.1	AT1G33230.1 | TMPIT-like protein | Chr1:12046844-12049794 FORWARD LENGTH=347 | 201606	0.683978	0.463698	-1.14768	4
AT1G33800.1	AT1G33800.1 | glucuronoxylan 4-O-methyltransferase-like protein (DUF579) | Chr1:12261480-12262456 FORWARD LENGTH=297 | 201606	0.902668	0.172278	-1.07495	4
AT1G45130.1	AT1G45130.1 | beta-galactosidase 5 | Chr1:17065447-17069110 FORWARD LENGTH=732 | 201606	0.631834	0.521095	-1.15293	4
AT1G51790.1	AT1G51790.1 | Leucine-rich repeat protein kinase family protein | Chr1:19206858-19210574 REVERSE LENGTH=882 | 201606	0.809927	0.307787	-1.11771	4
AT1G51850.2	AT1G51850.2 | Leucine-rich repeat protein kinase family protein | Chr1:19252964-19256783 REVERSE LENGTH=885 | 201606	0.947864	0.0971763	-1.04504	4
AT1G52200.1	AT1G52200.1 | PLAC8 family protein | Chr1:19442271-19443407 REVERSE LENGTH=190 | 201606	0.81235	0.304505	-1.11685	4
AT1G53430.1	AT1G53430.1 | Leucine-rich repeat transmembrane protein kinase | Chr1:19935298-19940959 FORWARD LENGTH=1038 | 201606	0.875488	0.214284	-1.08977	4
AT1G54000.1	AT1G54000.1 | GDSL-like Lipase/Acylhydrolase superfamily protein | Chr1:20154548-20156365 REVERSE LENGTH=391 | 201606	0.880616	0.20652	-1.08714	4
AT1G56145.1	AT1G56145.1 | Leucine-rich repeat transmembrane protein kinase | Chr1:21008225-21013934 REVERSE LENGTH=1012 | 201606	0.738209	0.399847	-1.13806	4
AT1G58270.1	AT1G58270.1 | TRAF-like family protein | Chr1:21612394-21614089 REVERSE LENGTH=396 | 201606	0.811288	0.305945	-1.11723	4
AT1G60680.1	AT1G60680.1 | NAD(P)-linked oxidoreductase superfamily protein | Chr1:22347824-22349236 REVERSE LENGTH=346 | 201606	0.762378	0.369867	-1.13224	4
AT1G62330.1	AT1G62330.1 | O-fucosyltransferase family protein | Chr1:23046965-23050053 FORWARD LENGTH=652 | 201606	0.948126	0.09672	-1.04485	4
AT1G66270.1	AT1G66270.1 | Glycosyl hydrolase superfamily protein | Chr1:24700110-24702995 REVERSE LENGTH=524 | 201606	0.809528	0.308327	-1.11785	4
AT1G73080.1	AT1G73080.1 | PEP1 receptor 1 | Chr1:27484513-27488021 FORWARD LENGTH=1123 | 201606	0.981153	0.0366843	-1.01784	4
AT1G78850.1	AT1G78850.1 | D-mannose binding lectin protein with Apple-like carbohydrate-binding domain-containing protein | Chr1:29642072-29643397 REVERSE LENGTH=441 | 201606	0.969388	0.0586424	-1.02803	4
AT2G17630.1	AT2G17630.1 | Pyridoxal phosphate (PLP)-dependent transferases superfamily protein | Chr2:7666637-7667905 FORWARD LENGTH=422 | 201606	1.0462	-0.0999023	-0.946299	4
AT2G20010.1	AT2G20010.1 | Gls protein (DUF810) | Chr2:8637977-8640830 REVERSE LENGTH=834 | 201606	0.862938	0.232989	-1.09593	4
AT2G20230.1	AT2G20230.1 | Tetraspanin family protein | Chr2:8725762-8727388 FORWARD LENGTH=270 | 201606	0.834066	0.274524	-1.10859	4
AT2G20610.1	AT2G20610.1 | Tyrosine transaminase family protein | Chr2:8878150-8880298 REVERSE LENGTH=462 | 201606	0.715428	0.427221	-1.14265	4
AT2G22230.1	AT2G22230.1 | Thioesterase superfamily protein | Chr2:9450042-9451427 FORWARD LENGTH=220 | 201606	0.760048	0.372801	-1.13285	4
AT2G24420.1	AT2G24420.1 | DNA repair ATPase-like protein | Chr2:10380147-10382624 FORWARD LENGTH=440 | 201606	0.875992	0.213525	-1.08952	4
AT2G25260.1	AT2G25260.1 | Hyp O-arabinosyltransferase-like protein | Chr2:10755617-10757766 REVERSE LENGTH=358 | 201606	0.974063	0.0499985	-1.02406	4
AT2G27370.1	AT2G27370.1 | Uncharacterized protein family (UPF0497) | Chr2:11708628-11709905 REVERSE LENGTH=221 | 201606	0.688039	0.459069	-1.14711	4
AT2G28990.1	AT2G28990.1 | Leucine-rich repeat protein kinase family protein | Chr2:12455055-12459541 FORWARD LENGTH=884 | 201606	0.707287	0.436805	-1.14409	4
AT2G30930.1	AT2G30930.1 | hypothetical protein | Chr2:13162458-13163156 FORWARD LENGTH=164 | 201606	0.796866	0.325276	-1.12214	4
AT2G36100.1	AT2G36100.1 | Uncharacterized protein family (UPF0497) | Chr2:15159744-15160669 REVERSE LENGTH=206 | 201606	0.746455	0.38973	-1.13618	4
AT2G37050.3	AT2G37050.3 | Leucine-rich repeat protein kinase family protein | Chr2:15569290-15573477 FORWARD LENGTH=934 | 201606	0.967022	0.0629792	-1.03	4
AT2G42910.1	AT2G42910.1 | Phosphoribosyltransferase family protein | Chr2:17856396-17858394 FORWARD LENGTH=337 | 201606	1.05833	-0.129229	-0.929103	4
AT2G43080.1	AT2G43080.1 | P4H isoform 1 | Chr2:17915755-17918599 FORWARD LENGTH=283 | 201606	0.760505	0.372226	-1.13273	4
AT2G43100.1	AT2G43100.1 | isopropylmalate isomerase 2 | Chr2:17920685-17921455 FORWARD LENGTH=256 | 201606	0.649012	0.50259	-1.1516	4
AT2G45220.1	AT2G45220.1 | Plant invertase/pectin methylesterase inhibitor superfamily | Chr2:18644281-18646394 REVERSE LENGTH=511 | 201606	0.960327	0.0751102	-1.03544	4
AT3G01190.1	AT3G01190.1 | Peroxidase superfamily protein | Chr3:67236-68477 REVERSE LENGTH=321 | 201606	1.0104	-0.0211278	-0.989269	4
AT3G02880.1	AT3G02880.1 | Leucine-rich repeat protein kinase family protein | Chr3:634819-636982 FORWARD LENGTH=627 | 201606	0.759177	0.373895	-1.13307	4
AT3G06610.1	AT3G06610.1 | DNA-binding enhancer protein-like protein | Chr3:2060837-2061845 FORWARD LENGTH=115 | 201606	0.82744	0.28378	-1.11122	4
AT3G07570.1	AT3G07570.1 | Cytochrome b561/ferric reductase transmembrane with DOMON related domain-containing protein | Chr3:2418205-2420206 REVERSE LENGTH=369 | 201606	0.64496	0.506989	-1.15195	4
AT3G09490.1	AT3G09490.1 | Tetratricopeptide repeat (TPR)-like superfamily protein | Chr3:2915636-2916640 FORWARD LENGTH=334 | 201606	0.896337	0.182256	-1.07859	4
AT3G10730.1	AT3G10730.1 | SAD1/UNC-84 domain protein 2 | Chr3:3358556-3360522 REVERSE LENGTH=455 | 201606	0.76907	0.361387	-1.13046	4
AT3G11550.1	AT3G11550.1 | Uncharacterized protein family (UPF0497) | Chr3:3638262-3639052 FORWARD LENGTH=204 | 201606	0.730713	0.408946	-1.13966	4
AT3G13710.1	AT3G13710.1 | prenylated RAB acceptor 1.F4 | Chr3:4492992-4493558 REVERSE LENGTH=188 | 201606	0.682875	0.46495	-1.14783	4
AT3G15356.1	AT3G15356.1 | Legume lectin family protein | Chr3:5174603-5175418 REVERSE LENGTH=271 | 201606	0.718217	0.423913	-1.14213	4
AT3G19930.1	AT3G19930.1 | sugar transporter 4 | Chr3:6935048-6936841 FORWARD LENGTH=514 | 201606	0.87839	0.209899	-1.08829	4
AT3G20320.1	AT3G20320.1 | trigalactosyldiacylglycerol2 | Chr3:7087657-7089640 REVERSE LENGTH=381 | 201606	0.804034	0.315721	-1.11975	4
AT3G20370.1	AT3G20370.1 | TRAF-like family protein | Chr3:7105481-7107079 FORWARD LENGTH=379 | 201606	0.804335	0.315316	-1.11965	4
AT3G20380.1	AT3G20380.1 | TRAF-like family protein | Chr3:7108183-7109770 FORWARD LENGTH=375 | 201606	0.859544	0.237976	-1.09752	4
AT3G29310.1	AT3G29310.1 | calmodulin-binding protein-like protein | Chr3:11249712-11251452 FORWARD LENGTH=551 | 201606	0.664259	0.485838	-1.1501	4
AT3G30775.1	AT3G30775.1 | Methylenetetrahydrofolate reductase family protein | Chr3:12448880-12451126 REVERSE LENGTH=499 | 201606	0.769656	0.36064	-1.1303	4
AT3G32980.1	AT3G32980.1 | Peroxidase superfamily protein | Chr3:13526404-13529949 REVERSE LENGTH=352 | 201606	1.02693	-0.0562391	-0.970694	4
AT3G51330.1	AT3G51330.1 | Eukaryotic aspartyl protease family protein | Chr3:19053480-19056152 REVERSE LENGTH=529 | 201606	0.8455	0.258314	-1.10381	4
AT3G53100.1	AT3G53100.1 | GDSL-like Lipase/Acylhydrolase superfamily protein | Chr3:19684989-19686542 REVERSE LENGTH=351 | 201606	0.717831	0.424372	-1.1422	4
AT3G53420.1	AT3G53420.1 | plasma membrane intrinsic protein 2A | Chr3:19803906-19805454 REVERSE LENGTH=287 | 201606	0.759865	0.37303	-1.1329	4
AT3G56110.1	AT3G56110.1 | prenylated RAB acceptor 1.B1 | Chr3:20822228-20822857 REVERSE LENGTH=209 | 201606	0.758022	0.375344	-1.13337	4
AT3G56310.1	AT3G56310.1 | Melibiase family protein | Chr3:20882886-20885745 FORWARD LENGTH=437 | 201606	0.973918	0.0502676	-1.02419	4
AT3G57650.1	AT3G57650.1 | lysophosphatidyl acyltransferase 2 | Chr3:21349751-21352839 FORWARD LENGTH=389 | 201606	0.832008	0.27741	-1.10942	4
AT3G61260.1	AT3G61260.1 | Remorin family protein | Chr3:22675403-22676701 REVERSE LENGTH=212 | 201606	0.669103	0.480449	-1.14955	4
AT4G08780.1	AT4G08780.1 | Peroxidase superfamily protein | Chr4:5604153-5608202 FORWARD LENGTH=346 | 201606	0.722208	0.41916	-1.14137	4
AT4G15393.2	AT4G15393.2 | cytochrome P4502C family 7022C subfamily A2C polypeptide 5 | Chr4:8804158-8807016 FORWARD LENGTH=467 | 201606	1.02597	-0.0541398	-0.97183	4
AT4G16260.1	AT4G16260.1 | Glycosyl hydrolase superfamily protein | Chr4:9200180-9201441 REVERSE LENGTH=344 | 201606	0.715279	0.427397	-1.14268	4
AT4G20260.1	AT4G20260.1 | plasma-membrane associated cation-binding protein 1 | Chr4:10941593-10943227 FORWARD LENGTH=225 | 201606	0.754273	0.380032	-1.13431	4
AT4G21410.1	AT4G21410.1 | cysteine-rich RLK (RECEPTOR-like protein kinase) 29 | Chr4:11402463-11404650 REVERSE LENGTH=554 | 201606	1.0387	-0.0825213	-0.956182	4
AT4G21450.1	AT4G21450.1 | PapD-like superfamily protein | Chr4:11426136-11428125 FORWARD LENGTH=295 | 201606	0.751774	0.383143	-1.13492	4
AT4G25220.1	AT4G25220.1 | root hair specific 15 | Chr4:12921161-12922762 FORWARD LENGTH=504 | 201606	0.836428	0.2712	-1.10763	4
AT4G26010.1	AT4G26010.1 | Peroxidase superfamily protein | Chr4:13200653-13201688 FORWARD LENGTH=310 | 201606	0.928839	0.129671	-1.05851	4
AT4G28940.1	AT4G28940.1 | Phosphorylase superfamily protein | Chr4:14274414-14276920 FORWARD LENGTH=348 | 201606	0.762491	0.369725	-1.13222	4
AT4G30170.1	AT4G30170.1 | Peroxidase family protein | Chr4:14762922-14764482 FORWARD LENGTH=325 | 201606	1.06711	-0.151505	-0.915602	4
AT4G31340.1	AT4G31340.1 | myosin heavy chain-like protein | Chr4:15205662-15208950 FORWARD LENGTH=437 | 201606	1.06753	-0.152614	-0.914921	4
AT4G32400.1	AT4G32400.1 | Mitochondrial substrate carrier family protein | Chr4:15638686-15640238 FORWARD LENGTH=392 | 201606	0.852965	0.247563	-1.10053	4
AT4G33625.1	AT4G33625.1 | vacuole protein | Chr4:16153114-16154543 REVERSE LENGTH=200 | 201606	0.80441	0.315217	-1.11963	4
AT4G33720.1	AT4G33720.1 | CAP (Cysteine-rich secretory proteins2C Antigen 52C and Pathogenesis-related 1 protein) superfamily protein | Chr4:16182813-16183304 FORWARD LENGTH=163 | 201606	0.728398	0.411737	-1.14014	4
AT4G37160.1	AT4G37160.1 | SKU5 similar 15 | Chr4:17494820-17497124 REVERSE LENGTH=541 | 201606	0.813118	0.303462	-1.11658	4
AT4G37520.1	AT4G37520.1 | Peroxidase superfamily protein | Chr4:17631704-17633060 FORWARD LENGTH=329 | 201606	0.89693	0.181326	-1.07826	4
AT4G37930.1	AT4G37930.1 | serine transhydroxymethyltransferase 1 | Chr4:17831891-17834742 REVERSE LENGTH=517 | 201606	0.806534	0.312363	-1.1189	4
AT5G01500.1	AT5G01500.1 | thylakoid ATP/ADP carrier | Chr5:199017-201329 FORWARD LENGTH=415 | 201606	0.785129	0.340702	-1.12583	4
AT5G01600.1	AT5G01600.1 | ferretin 1 | Chr5:228149-229594 REVERSE LENGTH=255 | 201606	1.0054	-0.0108974	-0.994507	4
AT5G04730.1	AT5G04730.1 | Ankyrin-repeat containing protein | Chr5:1364101-1367303 REVERSE LENGTH=603 | 201606	0.65608	0.494863	-1.15094	4
AT5G06200.1	AT5G06200.1 | Uncharacterized protein family (UPF0497) | Chr5:1877333-1878116 FORWARD LENGTH=202 | 201606	0.638414	0.514052	-1.15247	4
AT5G10160.1	AT5G10160.1 | Thioesterase superfamily protein | Chr5:3185819-3187159 FORWARD LENGTH=219 | 201606	0.782881	0.343626	-1.12651	4
AT5G12250.1	AT5G12250.1 | beta-6 tubulin | Chr5:3961317-3962971 REVERSE LENGTH=449 | 201606	1.01451	-0.0296841	-0.984827	4
AT5G12470.1	AT5G12470.1 | UvrABC system C protein2C putative (DUF3411) | Chr5:4044950-4047290 REVERSE LENGTH=386 | 201606	0.851665	0.249445	-1.10111	4
AT5G12940.1	AT5G12940.1 | Leucine-rich repeat (LRR) family protein | Chr5:4087782-4088897 FORWARD LENGTH=371 | 201606	1.01488	-0.0304608	-0.984422	4
AT5G13980.1	AT5G13980.1 | Glycosyl hydrolase family 38 protein | Chr5:4508626-4514334 FORWARD LENGTH=1024 | 201606	1.02098	-0.0433759	-0.977606	4
AT5G14720.1	AT5G14720.1 | Protein kinase superfamily protein | Chr5:4748212-4752642 REVERSE LENGTH=674 | 201606	0.724318	0.416637	-1.14095	4
AT5G15180.1	AT5G15180.1 | Peroxidase superfamily protein | Chr5:4930561-4932211 FORWARD LENGTH=329 | 201606	0.920227	0.143945	-1.06417	4
AT5G16590.1	AT5G16590.1 | Leucine-rich repeat protein kinase family protein | Chr5:5431862-5433921 FORWARD LENGTH=625 | 201606	0.861337	0.235344	-1.09668	4
AT5G18800.1	AT5G18800.1 | Cox19-like CHCH family protein | Chr5:6267304-6268393 FORWARD LENGTH=106 | 201606	0.777227	0.35094	-1.12817	4
AT5G20950.1	AT5G20950.1 | Glycosyl hydrolase family protein | Chr5:7107609-7110775 REVERSE LENGTH=624 | 201606	0.835066	0.273117	-1.10818	4
AT5G23020.1	AT5G23020.1 | 2-isopropylmalate synthase 2 | Chr5:7718203-7721634 FORWARD LENGTH=503 | 201606	1.03918	-0.0836038	-0.955574	4
AT5G26260.1	AT5G26260.1 | TRAF-like family protein | Chr5:9200492-9202153 FORWARD LENGTH=351 | 201606	0.642302	0.509864	-1.15217	4
AT5G26780.1	AT5G26780.1 | serine hydroxymethyltransferase 2 | Chr5:9418299-9421725 FORWARD LENGTH=517 | 201606	0.872338	0.219018	-1.09136	4
AT5G40780.1	AT5G40780.1 | lysine histidine transporter 1 | Chr5:16323823-16327082 FORWARD LENGTH=446 | 201606	0.644926	0.507026	-1.15195	4
AT5G45080.1	AT5G45080.1 | phloem protein 2-A6 | Chr5:18191575-18193207 REVERSE LENGTH=392 | 201606	0.677532	0.470995	-1.14853	4
AT5G45280.2	AT5G45280.2 | Pectinacetylesterase family protein | Chr5:18346862-18349488 FORWARD LENGTH=391 | 201606	0.883997	0.201362	-1.08536	4
AT5G45470.1	AT5G45470.1 | transmembrane protein2C putative (DUF594) | Chr5:18422164-18424764 REVERSE LENGTH=866 | 201606	1.03936	-0.0840162	-0.955341	4
AT5G49770.1	AT5G49770.1 | Leucine-rich repeat protein kinase family protein | Chr5:20222860-20227267 FORWARD LENGTH=946 | 201606	0.950996	0.0916929	-1.04269	4
AT5G52540.1	AT5G52540.1 | keratin-associated protein2C putative (DUF819) | Chr5:21321672-21323702 REVERSE LENGTH=461 | 201606	0.897997	0.179652	-1.07765	4
AT5G56720.1	AT5G56720.1 | Lactate/malate dehydrogenase family protein | Chr5:22945438-22946718 FORWARD LENGTH=372 | 201606	0.863705	0.231856	-1.09556	4
AT5G58030.1	AT5G58030.1 | Transport protein particle (TRAPP) component | Chr5:23487021-23488483 REVERSE LENGTH=195 | 201606	0.810504	0.307007	-1.11751	4
AT5G59680.1	AT5G59680.1 | Leucine-rich repeat protein kinase family protein | Chr5:24046792-24050801 FORWARD LENGTH=887 | 201606	0.769105	0.361342	-1.13045	4
AT5G60660.1	AT5G60660.1 | plasma membrane intrinsic protein 23B4 | Chr5:24375673-24376939 REVERSE LENGTH=291 | 201606	0.708928	0.434881	-1.14381	4
AT5G61240.1	AT5G61240.1 | Leucine-rich repeat (LRR) family protein | Chr5:24629485-24631958 FORWARD LENGTH=326 | 201606	0.974642	0.0489207	-1.02356	4
AT5G63860.1	AT5G63860.1 | Regulator of chromosome condensation (RCC1) family protein | Chr5:25554821-25558587 REVERSE LENGTH=440 | 201606	0.867011	0.226963	-1.09397	4
AT5G64100.1	AT5G64100.1 | Peroxidase superfamily protein | Chr5:25650824-25652062 REVERSE LENGTH=331 | 201606	0.976594	0.0452743	-1.02187	4
ATCG00130.1	ATCG00130.1 | ATPase2C F0 complex2C subunit B/B2C bacterial/chloroplast | ChrC:11529-12798 REVERSE LENGTH=184 | 201606	0.795573	0.326987	-1.12256	4
AT1G10700.1	AT1G10700.1 | phosphoribosyl pyrophosphate (PRPP) synthase 3 | Chr1:3554157-3556274 FORWARD LENGTH=411 | 201606	1.09728	-0.237233	-0.860051	5
AT1G33170.1	AT1G33170.1 | S-adenosyl-L-methionine-dependent methyltransferases superfamily protein | Chr1:12027262-12030397 FORWARD LENGTH=639 | 201606	1.13019	-0.360157	-0.770035	5
AT1G51470.1	AT1G51470.1 | beta glucosidase 35 | Chr1:19087424-19090248 FORWARD LENGTH=511 | 201606	1.11965	-0.31529	-0.804355	5
AT1G53940.2	AT1G53940.2 | GDSL-motif lipase 2 | Chr1:20143279-20144803 FORWARD LENGTH=376 | 201606	1.07469	-0.17158	-0.903109	5
AT1G80240.1	AT1G80240.1 | choice-of-anchor C domain protein2C putative (Protein of unknown function2C DUF642) | Chr1:30171520-30172799 REVERSE LENGTH=370 | 201606	1.12543	-0.78644	-0.338992	5
AT2G43480.1	AT2G43480.1 | Peroxidase superfamily protein | Chr2:18053009-18054350 FORWARD LENGTH=335 | 201606	1.13931	-0.406929	-0.732381	5
AT3G01720.1	AT3G01720.1 | peptidyl serine alpha-galactosyltransferase | Chr3:262412-265608 REVERSE LENGTH=802 | 201606	1.09209	-0.870859	-0.221231	5
AT3G51440.1	AT3G51440.1 | Calcium-dependent phosphotriesterase superfamily protein | Chr3:19089114-19090537 FORWARD LENGTH=371 | 201606	1.15197	-0.644671	-0.507303	5
AT4G16180.2	AT4G16180.2 | transmembrane protein | Chr4:9165365-9170323 REVERSE LENGTH=820 | 201606	1.12792	-0.349847	-0.778075	5
AT5G18900.1	AT5G18900.1 | 2-oxoglutarate (2OG) and Fe(II)-dependent oxygenase superfamily protein | Chr5:6304409-6306166 REVERSE LENGTH=298 | 201606	1.08716	-0.206586	-0.880573	5
AT5G19890.1	AT5G19890.1 | Peroxidase superfamily protein | Chr5:6724372-6725877 REVERSE LENGTH=328 | 201606	1.07244	-0.165533	-0.906905	5
AT5G27330.1	AT5G27330.1 | Prefoldin chaperone subunit family protein | Chr5:9632997-9634883 REVERSE LENGTH=628 | 201606	1.14219	-0.717907	-0.424282	5
AT5G37450.1	AT5G37450.1 | Leucine-rich repeat protein kinase family protein | Chr5:14852801-14857098 REVERSE LENGTH=935 | 201606	1.09986	-0.245428	-0.854437	5
AT5G40510.1	AT5G40510.1 | Sucrase/ferredoxin-like family protein | Chr5:16229277-16230798 FORWARD LENGTH=333 | 201606	1.12776	-0.349142	-0.778621	5
AT5G50590.1	AT5G50590.1 | hydroxysteroid dehydrogenase 4 | Chr5:20587988-20589296 FORWARD LENGTH=299 | 201606	1.09008	-0.215215	-0.87487	5
AT5G60620.1	AT5G60620.1 | glycerol-3-phosphate acyltransferase 9 | Chr5:24367266-24369647 FORWARD LENGTH=376 | 201606	1.12196	-0.324531	-0.797427	5
AT1G01300.1	AT1G01300.1 | Eukaryotic aspartyl protease family protein | Chr1:117065-118522 FORWARD LENGTH=485 | 201606	0.561109	0.593441	-1.15455	6
AT1G01620.1	AT1G01620.1 | plasma membrane intrinsic protein 1C | Chr1:225986-227176 REVERSE LENGTH=286 | 201606	0.396224	0.741172	-1.1374	6
AT1G02950.1	AT1G02950.1 | glutathione S-transferase F4 | Chr1:665308-666420 REVERSE LENGTH=243 | 201606	0.500062	0.651331	-1.15139	6
AT1G05270.1	AT1G05270.1 | TraB family protein | Chr1:1531806-1534305 REVERSE LENGTH=371 | 201606	0.522506	0.63051	-1.15302	6
AT1G08160.1	AT1G08160.1 | Late embryogenesis abundant (LEA) hydroxyproline-rich glycoprotein family | Chr1:2559672-2560337 REVERSE LENGTH=221 | 201606	0.471577	0.677016	-1.14859	6
AT1G08830.1	AT1G08830.1 | copper/zinc superoxide dismutase 1 | Chr1:2827700-2829053 FORWARD LENGTH=152 | 201606	0.463672	0.684001	-1.14767	6
AT1G09850.1	AT1G09850.1 | xylem bark cysteine peptidase 3 | Chr1:3201848-3203875 FORWARD LENGTH=437 | 201606	0.39213	0.744507	-1.13664	6
AT1G11580.1	AT1G11580.1 | methylesterase PCR A | Chr1:3888730-3890649 FORWARD LENGTH=557 | 201606	0.604187	0.550091	-1.15428	6
AT1G14870.1	AT1G14870.1 | PLANT CADMIUM RESISTANCE 2 | Chr1:5128591-5129458 REVERSE LENGTH=152 | 201606	0.198652	0.885764	-1.08442	6
AT1G19130.1	AT1G19130.1 | RmlC-like jelly roll fold protein | Chr1:6609545-6610555 REVERSE LENGTH=192 | 201606	0.0415184	0.978594	-1.02011	6
AT1G19770.1	AT1G19770.1 | purine permease 14 | Chr1:6832426-6833702 FORWARD LENGTH=393 | 201606	0.165365	0.90701	-1.07237	6
AT1G22410.1	AT1G22410.1 | Class-II DAHP synthetase family protein | Chr1:7912120-7914742 FORWARD LENGTH=527 | 201606	0.546613	0.607552	-1.15416	6
AT1G24450.1	AT1G24450.1 | Ribonuclease III family protein | Chr1:8664201-8665077 FORWARD LENGTH=191 | 201606	0.0302008	0.984557	-1.01476	6
AT1G27980.1	AT1G27980.1 | dihydrosphingosine phosphate lyase | Chr1:9748812-9752618 FORWARD LENGTH=544 | 201606	0.200855	0.884328	-1.08518	6
AT1G32400.1	AT1G32400.1 | tobamovirus multiplication 2A | Chr1:11689393-11690873 REVERSE LENGTH=280 | 201606	0.588259	0.566372	-1.15463	6
AT1G36730.1	AT1G36730.1 | Translation initiation factor IF2/IF5 | Chr1:13898706-13900025 REVERSE LENGTH=439 | 201606	0.381585	0.753026	-1.13461	6
AT1G51570.1	AT1G51570.1 | Calcium-dependent lipid-binding (CaLB domain) plant phosphoribosyltransferase family protein | Chr1:19122358-19124688 REVERSE LENGTH=776 | 201606	0.137346	0.924228	-1.06157	6
AT1G65985.1	AT1G65985.1 | transmembrane protein2C putative (DUF247) | Chr1:24562578-24568470 REVERSE LENGTH=456 | 201606	0.492716	0.658033	-1.15075	6
AT1G68070.1	AT1G68070.1 | Zinc finger2C C3HC4 type (RING finger) family protein | Chr1:25515412-25516767 REVERSE LENGTH=343 | 201606	0.592106	0.562467	-1.15457	6
AT1G70330.1	AT1G70330.1 | equilibrative nucleotide transporter 1 | Chr1:26502920-26504360 FORWARD LENGTH=450 | 201606	0.544916	0.609189	-1.1541	6
AT1G70670.1	AT1G70670.1 | Caleosin-related family protein | Chr1:26644830-26645970 FORWARD LENGTH=195 | 201606	0.486384	0.663766	-1.15015	6
AT1G72150.1	AT1G72150.1 | PATELLIN 1 | Chr1:27148558-27150652 FORWARD LENGTH=573 | 201606	0.545757	0.608377	-1.15413	6
AT1G72710.1	AT1G72710.1 | casein kinase 1-like protein 2 | Chr1:27372553-27376178 FORWARD LENGTH=465 | 201606	0.543715	0.610345	-1.15406	6
AT1G75170.1	AT1G75170.1 | Sec14p-like phosphatidylinositol transfer family protein | Chr1:28214405-28215686 FORWARD LENGTH=296 | 201606	0.334669	0.789743	-1.12441	6
AT1G75220.1	AT1G75220.1 | Major facilitator superfamily protein | Chr1:28229412-28232606 REVERSE LENGTH=487 | 201606	0.521412	0.631537	-1.15295	6
AT1G78830.1	AT1G78830.1 | Curculin-like (mannose-binding) lectin family protein | Chr1:29637141-29638508 REVERSE LENGTH=455 | 201606	0.438801	0.705581	-1.14438	6
AT1G80300.1	AT1G80300.1 | nucleotide transporter 1 | Chr1:30191954-30194280 FORWARD LENGTH=624 | 201606	0.287377	0.824847	-1.11222	6
AT2G04690.1	AT2G04690.1 | Pyridoxamine 5-phosphate oxidase family protein | Chr2:1644628-1646179 FORWARD LENGTH=210 | 201606	0.372607	0.760202	-1.13281	6
AT2G20190.1	AT2G20190.1 | CLIP-associated protein | Chr2:8711862-8718813 REVERSE LENGTH=1439 | 201606	0.569748	0.584919	-1.15467	6
AT2G28190.1	AT2G28190.1 | copper/zinc superoxide dismutase 2 | Chr2:12014548-12016303 FORWARD LENGTH=216 | 201606	0.573978	0.580716	-1.15469	6
AT2G30750.1	AT2G30750.1 | cytochrome P450 family 71 polypeptide | Chr2:13099486-13101371 REVERSE LENGTH=497 | 201606	0.105731	0.942934	-1.04866	6
AT2G36290.1	AT2G36290.1 | alpha/beta-Hydrolases superfamily protein | Chr2:15208867-15210768 REVERSE LENGTH=364 | 201606	0.323713	0.798043	-1.12176	6
AT2G39530.1	AT2G39530.1 | Uncharacterized protein family (UPF0497) | Chr2:16498659-16499401 REVERSE LENGTH=178 | 201606	0.164692	0.90743	-1.07212	6
AT2G41480.1	AT2G41480.1 | peroxidase superfamily protein | Chr2:17296986-17298690 REVERSE LENGTH=328 | 201606	0.577868	0.576832	-1.1547	6
AT2G41800.1	AT2G41800.1 | imidazolonepropionase (Protein of unknown function2C DUF642) | Chr2:17436671-17438005 REVERSE LENGTH=370 | 201606	0.568513	0.586143	-1.15466	6
AT2G42820.1	AT2G42820.1 | HVA22-like protein F | Chr2:17817460-17818301 REVERSE LENGTH=158 | 201606	0.618141	0.535576	-1.15372	6
AT2G43160.1	AT2G43160.1 | ENTH/VHS family protein | Chr2:17948884-17953267 FORWARD LENGTH=895 | 201606	0.262348	0.842674	-1.10502	6
AT2G45820.1	AT2G45820.1 | Remorin family protein | Chr2:18863147-18864576 REVERSE LENGTH=190 | 201606	0.407867	0.731606	-1.13947	6
AT2G45960.1	AT2G45960.1 | plasma membrane intrinsic protein 1B | Chr2:18910450-18911703 FORWARD LENGTH=286 | 201606	0.312135	0.806704	-1.11884	6
AT2G46650.1	AT2G46650.1 | cytochrome B5 isoform C | Chr2:19151807-19152394 FORWARD LENGTH=132 | 201606	0.619758	0.533877	-1.15364	6
AT3G01290.1	AT3G01290.1 | SPFH/Band 7/PHB domain-containing membrane-associated protein family | Chr3:88252-89356 REVERSE LENGTH=285 | 201606	0.454395	0.692119	-1.14651	6
AT3G08680.1	AT3G08680.1 | Leucine-rich repeat protein kinase family protein | Chr3:2638591-2640590 FORWARD LENGTH=640 | 201606	0.618341	0.535365	-1.15371	6
AT3G11770.1	AT3G11770.1 | Polynucleotidyl transferase2C ribonuclease H-like superfamily protein | Chr3:3721490-3722092 REVERSE LENGTH=200 | 201606	0.493361	0.657446	-1.15081	6
AT3G12030.1	AT3G12030.1 | transmembrane/coiled-coil protein (Protein of unknown function DUF1062C transmembrane) | Chr3:3834465-3835055 REVERSE LENGTH=196 | 201606	0.192362	0.889845	-1.08221	6
AT3G13720.1	AT3G13720.1 | PRA1 (Prenylated rab acceptor) family protein | Chr3:4495202-4495768 REVERSE LENGTH=188 | 201606	0.408779	0.730851	-1.13963	6
AT3G16440.1	AT3G16440.1 | myrosinase-binding protein-like protein-300B | Chr3:5586087-5587541 FORWARD LENGTH=300 | 201606	0.212143	0.876907	-1.08905	6
AT3G17380.1	AT3G17380.1 | TRAF-like family protein | Chr3:5950240-5952124 FORWARD LENGTH=309 | 201606	0.352325	0.776151	-1.12848	6
AT3G17440.1	AT3G17440.1 | Putative plant snare 13 | Chr3:5969909-5972290 REVERSE LENGTH=269 | 201606	0.552529	0.60182	-1.15435	6
AT3G20390.1	AT3G20390.1 | endoribonuclease L-PSP family protein | Chr3:7110227-7111695 REVERSE LENGTH=187 | 201606	0.542115	0.611882	-1.154	6
AT3G21550.1	AT3G21550.1 | transmembrane protein2C putative (DUF679 domain membrane protein 2) | Chr3:7591708-7592262 REVERSE LENGTH=184 | 201606	0.35655	0.772858	-1.12941	6
AT3G26520.1	AT3G26520.1 | tonoplast intrinsic protein 2 | Chr3:9722770-9723703 REVERSE LENGTH=253 | 201606	0.583198	0.571483	-1.15468	6
AT3G29970.1	AT3G29970.1 | B12D protein | Chr3:11745299-11746481 FORWARD LENGTH=87 | 201606	0.609438	0.544657	-1.15409	6
AT3G48680.1	AT3G48680.1 | gamma carbonic anhydrase-like 2 | Chr3:18035107-18036773 FORWARD LENGTH=256 | 201606	0.43686	0.70724	-1.1441	6
AT3G52200.1	AT3G52200.1 | Dihydrolipoamide acetyltransferase2C long form protein | Chr3:19360317-19366091 FORWARD LENGTH=637 | 201606	0.486044	0.664073	-1.15012	6
AT3G52400.1	AT3G52400.1 | syntaxin of plants 122 | Chr3:19425835-19427032 REVERSE LENGTH=341 | 201606	0.0920999	0.950764	-1.04286	6
AT3G52470.1	AT3G52470.1 | Late embryogenesis abundant (LEA) hydroxyproline-rich glycoprotein family | Chr3:19450750-19451376 FORWARD LENGTH=208 | 201606	0.236004	0.860889	-1.09689	6
AT3G53520.1	AT3G53520.1 | UDP-glucuronic acid decarboxylase 1 | Chr3:19841635-19844057 FORWARD LENGTH=435 | 201606	0.485942	0.664165	-1.15011	6
AT3G58810.1	AT3G58810.1 | metal tolerance protein A2 | Chr3:21750551-21751849 FORWARD LENGTH=432 | 201606	0.543747	0.610314	-1.15406	6
AT3G61430.1	AT3G61430.1 | plasma membrane intrinsic protein 1A | Chr3:22733657-22735113 FORWARD LENGTH=286 | 201606	0.537485	0.616319	-1.1538	6
AT4G00670.1	AT4G00670.1 | Remorin family protein | Chr4:278434-279170 REVERSE LENGTH=123 | 201606	0.181231	0.896991	-1.07822	6
AT4G00710.1	AT4G00710.1 | BR-signaling kinase 3 | Chr4:290807-293096 FORWARD LENGTH=489 | 201606	0.193868	0.888871	-1.08274	6
AT4G02620.1	AT4G02620.1 | vacuolar ATPase subunit F family protein | Chr4:1149419-1151132 REVERSE LENGTH=128 | 201606	0.297398	0.817565	-1.11496	6
AT4G23400.1	AT4G23400.1 | plasma membrane intrinsic protein 13B5 | Chr4:12220792-12222155 FORWARD LENGTH=287 | 201606	0.495297	0.655685	-1.15098	6
AT4G26630.1	AT4G26630.1 | DEK domain-containing chromatin associated protein | Chr4:13430873-13434877 REVERSE LENGTH=763 | 201606	0.14641	0.918724	-1.06513	6
AT4G27270.1	AT4G27270.1 | Quinone reductase family protein | Chr4:13661458-13663243 REVERSE LENGTH=205 | 201606	0.454029	0.692438	-1.14647	6
AT4G28770.1	AT4G28770.1 | Tetraspanin family protein | Chr4:14212177-14213518 REVERSE LENGTH=281 | 201606	0.617939	0.535787	-1.15373	6
AT4G32605.1	AT4G32605.1 | Mitochondrial glycoprotein family protein | Chr4:15726429-15727864 REVERSE LENGTH=227 | 201606	0.391991	0.74462	-1.13661	6
AT4G35060.1	AT4G35060.1 | Heavy metal transport/detoxification superfamily protein | Chr4:16685874-16686419 REVERSE LENGTH=153 | 201606	0.584738	0.569931	-1.15467	6
AT4G35100.1	AT4G35100.1 | plasma membrane intrinsic protein 3 | Chr4:16708672-16709958 FORWARD LENGTH=280 | 201606	0.399133	0.738793	-1.13793	6
AT4G39640.1	AT4G39640.1 | gamma-glutamyl transpeptidase 1 | Chr4:18400608-18402861 FORWARD LENGTH=572 | 201606	0.436642	0.707426	-1.14407	6
AT4G39980.1	AT4G39980.1 | 3-deoxy-D-arabino-heptulosonate 7-phosphate synthase 1 | Chr4:18539654-18541832 FORWARD LENGTH=525 | 201606	0.57391	0.580784	-1.15469	6
AT5G01750.2	AT5G01750.2 | LURP-one-like protein (DUF567) | Chr5:290034-291109 FORWARD LENGTH=217 | 201606	0.173286	0.902032	-1.07532	6
AT5G06660.1	AT5G06660.1 | transmembrane/coiled-coil protein (Protein of unknown function DUF1062C transmembrane) | Chr5:2046863-2047453 FORWARD LENGTH=196 | 201606	0.360217	0.769988	-1.1302	6
AT5G16070.1	AT5G16070.1 | TCP-1/cpn60 chaperonin family protein | Chr5:5247549-5251050 REVERSE LENGTH=535 | 201606	0.552935	0.601426	-1.15436	6
AT5G17820.1	AT5G17820.1 | Peroxidase superfamily protein | Chr5:5888195-5890101 REVERSE LENGTH=313 | 201606	0.620993	0.532579	-1.15357	6
AT5G18970.1	AT5G18970.1 | AWPM-19-like family protein | Chr5:6333714-6334539 REVERSE LENGTH=171 | 201606	0.303047	0.813423	-1.11647	6
AT5G23920.1	AT5G23920.1 | transmembrane protein | Chr5:8073363-8074118 REVERSE LENGTH=229 | 201606	0.362077	0.768527	-1.1306	6
AT5G26040.1	AT5G26040.1 | histone deacetylase 2 | Chr5:9099321-9101598 REVERSE LENGTH=359 | 201606	0.0411027	0.978815	-1.01992	6
AT5G27430.1	AT5G27430.1 | Signal peptidase subunit | Chr5:9687470-9689185 FORWARD LENGTH=167 | 201606	0.390916	0.745493	-1.13641	6
AT5G33320.1	AT5G33320.1 | Glucose-6-phosphate/phosphate translocator-like protein | Chr5:12588950-12591408 FORWARD LENGTH=408 | 201606	0.176489	0.900006	-1.07649	6
AT5G43600.1	AT5G43600.1 | ureidoglycolate amidohydrolase | Chr5:17512651-17515280 FORWARD LENGTH=476 | 201606	0.315965	0.803851	-1.11982	6
AT5G44020.1	AT5G44020.1 | HAD superfamily2C subfamily IIIB acid phosphatase | Chr5:17712433-17714046 FORWARD LENGTH=272 | 201606	0.514366	0.638122	-1.15249	6
AT5G44480.1	AT5G44480.1 | NAD(P)-binding Rossmann-fold superfamily protein | Chr5:17921515-17923643 FORWARD LENGTH=436 | 201606	0.615585	0.538252	-1.15384	6
AT5G46090.1	AT5G46090.1 | transmembrane protein2C putative (DUF679) | Chr5:18693485-18694129 FORWARD LENGTH=214 | 201606	0.387221	0.748485	-1.13571	6
AT5G47120.1	AT5G47120.1 | BAX inhibitor 1 | Chr5:19136071-19137585 FORWARD LENGTH=247 | 201606	0.433988	0.709688	-1.14368	6
AT5G56020.1	AT5G56020.1 | Got1/Sft2-like vescicle transport protein family | Chr5:22684586-22686206 FORWARD LENGTH=230 | 201606	0.0399002	0.979453	-1.01935	6
AT5G59090.1	AT5G59090.1 | subtilase 4.12 | Chr5:23852125-23855235 REVERSE LENGTH=736 | 201606	0.557017	0.597448	-1.15446	6
AT5G62390.1	AT5G62390.1 | BCL-2-associated athanogene 7 | Chr5:25052377-25054170 REVERSE LENGTH=446 | 201606	0.535939	0.617794	-1.15373	6
AT1G13520.1	AT1G13520.1 | hypothetical protein (DUF1262) | Chr1:4631857-4633223 REVERSE LENGTH=387 | 201606	-0.758235	1.13331	-0.375077	7
AT1G22510.1	AT1G22510.1 | E3 ubiquitin-protein ligase RNF170-like protein (DUF 1232) | Chr1:7951003-7952597 REVERSE LENGTH=185 | 201606	-0.257864	1.10368	-0.845814	7
AT1G30700.1	AT1G30700.1 | FAD-binding Berberine family protein | Chr1:10892623-10894437 FORWARD LENGTH=527 | 201606	-0.292642	1.11367	-0.821031	7
AT1G49430.1	AT1G49430.1 | long-chain acyl-CoA synthetase 2 | Chr1:18291188-18295641 FORWARD LENGTH=665 | 201606	-0.905458	1.0733	-0.167843	7
AT1G51660.1	AT1G51660.1 | mitogen-activated protein kinase kinase 4 | Chr1:19154575-19155675 FORWARD LENGTH=366 | 201606	-0.373358	1.13296	-0.759605	7
AT1G53840.1	AT1G53840.1 | pectin methylesterase 1 | Chr1:20101533-20103458 FORWARD LENGTH=586 | 201606	-0.176691	1.07657	-0.899878	7
AT1G71950.1	AT1G71950.1 | Proteinase inhibitor2C propeptide | Chr1:27080453-27081573 REVERSE LENGTH=136 | 201606	-0.239611	1.09804	-0.858427	7
AT2G16760.1	AT2G16760.1 | Calcium-dependent phosphotriesterase superfamily protein | Chr2:7275739-7277122 FORWARD LENGTH=327 | 201606	-0.710259	1.14358	-0.433317	7
AT2G18690.1	AT2G18690.1 | transmembrane protein | Chr2:8097650-8098618 FORWARD LENGTH=322 | 201606	-0.84413	1.1044	-0.260272	7
AT2G21580.1	AT2G21580.1 | Ribosomal protein S25 family protein | Chr2:9236629-9237510 FORWARD LENGTH=108 | 201606	-0.625936	1.1533	-0.527361	7
AT2G22170.1	AT2G22170.1 | Lipase/lipooxygenase2C PLAT/LH2 family protein | Chr2:9427010-9427742 REVERSE LENGTH=183 | 201606	-0.343767	1.12654	-0.782773	7
AT2G26560.1	AT2G26560.1 | phospholipase A 2A | Chr2:11293912-11295708 REVERSE LENGTH=407 | 201606	-0.122771	1.05572	-0.932946	7
AT2G38410.1	AT2G38410.1 | ENTH/VHS/GAT family protein | Chr2:16086912-16090047 REVERSE LENGTH=671 | 201606	-0.701721	1.14502	-0.4433	7
AT2G44790.1	AT2G44790.1 | uclacyanin 2 | Chr2:18462182-18463232 REVERSE LENGTH=202 | 201606	-0.276134	1.10905	-0.832918	7
AT3G30390.1	AT3G30390.1 | Transmembrane amino acid transporter family protein | Chr3:11977112-11978827 REVERSE LENGTH=460 | 201606	-0.113793	1.05203	-0.938236	7
AT4G17280.1	AT4G17280.1 | Auxin-responsive family protein | Chr4:9678887-9680277 REVERSE LENGTH=402 | 201606	-0.907831	1.07188	-0.164051	7
AT4G21960.1	AT4G21960.1 | Peroxidase superfamily protein | Chr4:11646613-11648312 REVERSE LENGTH=330 | 201606	-0.730837	1.13963	-0.408795	7
AT4G24130.1	AT4G24130.1 | DUF538 family protein (Protein of unknown function2C DUF538) | Chr4:12527861-12528423 FORWARD LENGTH=157 | 201606	-0.923339	1.06216	-0.138817	7
AT5G06320.1	AT5G06320.1 | NDR1/HIN1-like 3 | Chr5:1931016-1931711 REVERSE LENGTH=231 | 201606	-0.69114	1.14666	-0.455519	7
AT5G25250.1	AT5G25250.1 | SPFH/Band 7/PHB domain-containing membrane-associated protein family | Chr5:8749774-8751430 FORWARD LENGTH=470 | 201606	-0.4786	1.14936	-0.670759	7
AT5G44550.1	AT5G44550.1 | Uncharacterized protein family (UPF0497) | Chr5:17942100-17943174 REVERSE LENGTH=197 | 201606	-0.807396	1.1186	-0.311203	7
AT5G58300.1	AT5G58300.1 | Leucine-rich repeat protein kinase family protein | Chr5:23572821-23574871 FORWARD LENGTH=654 | 201606	-0.25375	1.10243	-0.84868	7
AT1G19520.1	AT1G19520.1 | pentatricopeptide (PPR) repeat-containing protein | Chr1:6760032-6762581 FORWARD LENGTH=725 | 201606	0.453716	-1.14643	0.69271	8
AT1G60080.1	AT1G60080.1 | 3-5-exoribonuclease family protein | Chr1:22152605-22154339 REVERSE LENGTH=302 | 201606	0.16393	-1.07184	0.907906	8
AT2G18900.1	AT2G18900.1 | Transducin/WD40 repeat-like superfamily protein | Chr2:8188491-8192409 REVERSE LENGTH=804 | 201606	0.286881	-1.11209	0.825205	8
AT2G26230.1	AT2G26230.1 | uricase / urate oxidase / nodulin 35 | Chr2:11164956-11166968 FORWARD LENGTH=309 | 201606	0.107184	-1.04927	0.942091	8
AT2G27040.1	AT2G27040.1 | Argonaute family protein | Chr2:11536795-11541503 REVERSE LENGTH=924 | 201606	0.082434	-1.03867	0.956231	8
AT2G44040.1	AT2G44040.1 | Dihydrodipicolinate reductase2C bacterial/plant | Chr2:18221985-18223998 REVERSE LENGTH=347 | 201606	0.488288	-1.15033	0.662046	8
AT3G13470.1	AT3G13470.1 | TCP-1/cpn60 chaperonin family protein | Chr3:4389685-4392624 FORWARD LENGTH=596 | 201606	0.303229	-1.11652	0.813289	8
AT4G04940.1	AT4G04940.1 | transducin family protein / WD-40 repeat family protein | Chr4:2511212-2517052 REVERSE LENGTH=910 | 201606	0.239827	-1.09811	0.85828	8
AT4G25090.1	AT4G25090.1 | Riboflavin synthase-like superfamily protein | Chr4:12878930-12883599 REVERSE LENGTH=849 | 201606	0.352674	-1.12855	0.775879	8
AT4G32720.1	AT4G32720.1 | La protein 1 | Chr4:15787313-15789683 FORWARD LENGTH=433 | 201606	0.420342	-1.14156	0.721217	8
AT4G36020.1	AT4G36020.1 | cold shock domain protein 1 | Chr4:17043443-17044342 REVERSE LENGTH=299 | 201606	0.215402	-1.09015	0.874746	8
AT5G22650.1	AT5G22650.1 | histone deacetylase 2B | Chr5:7534120-7536054 FORWARD LENGTH=306 | 201606	0.243692	-1.09932	0.85563	8
AT5G55920.1	AT5G55920.1 | S-adenosyl-L-methionine-dependent methyltransferases superfamily protein | Chr5:22645742-22649383 REVERSE LENGTH=682 | 201606	0.713104	-1.14307	0.429967	8

### Sheet: Table S5
Table S5: Main features of proteins differentially accumulated under U stress.
Gene ID	UniProt ID	Name (Araport 11)	Description (Araport 11)	Names (UniProt)	Description (UniProt)	Protein class	Enzyme family	Metallic cofactor	Subcellular localization (SUBA5)	Fold change			Tukey test			Cluster
										U5/U0	U50/U0	U50/U5	U5/U0	U50/U0	U50/U5
AT3G28510	Q9LH84	-	P-loop containing nucleoside triphosphate hydrolases superfamily protein.	At3g28510 T20D4.2	AAA-ATPase At3g28510 (EC 3.6.1.-)	Enzyme	Hydrolase	Mg	Endoplasmic	2.66794	8.82902	3.3093	0.012	0	0.0028	1
AT2G26400	O48707	-	Encodes a protein predicted to belong to the acireductone dioxygenase (ARD/ARD?) family.	ARD1 At2g26400 T9J22.7	1,2-dihydroxy-3-keto-5-methylthiopentene dioxygenase 1 (EC 1.13.11.54) (Acireductone dioxygenase (Fe(2+)-requiring) 1) (ARD 1) (Fe-ARD 1)	Enzyme	Oxidoreductase	Fe, Ni	Nucleus	2.32592	7.2908	3.1346	0.035	0	0.005	1
AT2G19830	O82197	-	SNF7 family protein.	VPS32.1 CHMP4-1 SNF7A At2g19830 F6F22.14	Vacuolar protein sorting-associated protein 32 homolog 1 (AtVPS32-1) (Charged multivesicular body protein 4 homolog 1) (ESCRT-III complex subunit VPS32 homolog 1)	Transporter		-	Cytosol	2.88508	6.81801	2.36319	0.0054	0	0.022	1
AT2G30660	Q6NMB0	-	ATP-dependent caseinolytic (Clp) protease/crotonase family protein.	At2g30660 T11J7.5	Probable 3-hydroxyisobutyryl-CoA hydrolase 3 (EC 3.1.2.4)	Enzyme	Hydrolase	-	Peroxisome	1.27713	6.21997	4.87026	0.2028	0	0	1
AT4G19720	F4JTY4	-	Glycosyl hydrolase family protein with chitinase insertion domain-containing protein.			Enzyme	Hydrolase	-	Extracellular	0.989466	6.20766	6.27375	0.9984	0	0	3
AT2G16600	Q38900	ROTAMASE CYP 3 (ROC3)	Encodes cytosolic cyclophilin ROC3. The mRNA is cell-to-cell mobile.	CYP19-1 ROC3 At2g16600 T24I21.1	Peptidyl-prolyl cis-trans isomerase CYP19-1 (PPIase CYP19-1) (EC 5.2.1.8) (Cyclophilin of 19 kDa 1) (Rotamase cyclophilin-3)	Enzyme, chaperone	Isomerase	-	Cytosol	1.1462	4.10314	3.57979	0.6165	0	0	3
AT4G29160	Q9SZE4	SUCROSE NONFERMENTING 7-1 (SNF7.1)	Increased tendency to retain introns in smeb mutants under normal or chilling stress condition.	VPS32.2 CHMP4-2 SNF7.1 SNF7B At4g29160 F19B15.190	Vacuolar protein sorting-associated protein 32 homolog 2 (AtVPS32-2) (Charged multivesicular body protein 4 homolog 2) (ESCRT-III complex subunit VPS32 homolog 2)	Transporter		-	Nucleus	2.38646	4.03571	1.69108	0.0318	0.0011	0.2334	1
AT5G40010	Q9FLD5	AAA-ATPASE 1 (AATP1)	Encodes a mitochondrial ATPase involved in seed and silique development.	AATP1 ASD At5g40010 MYH19.21	AAA-ATPase ASD, mitochondrial (EC 3.6.1.-) (AAA-ATPase 1) (Protein ATPASE-IN-SEED-DEVELOPMENT)	Enzyme	Hydrolase	Mg	Endoplasmic	2.66237	3.88232	1.45822	0.0059	0.0004	0.3564	1
AT3G03640	O82772	BETA GLUCOSIDASE 25 (BGLU25)	Encodes beta-glucosidase (GLUC).	BGLU25 GLUC At3g03640 T12J13.8	Probable inactive beta-glucosidase 25 (AtBGLU25)	Enzyme	Hydrolase	-	Extracellular	3.85429	3.78462	0.981924	0	0	0.9956	2
AT5G52680	Q9LTE9	-	Copper transport protein family.			Transporter		-	Cytosol	0.838346	3.60636	4.30175	0.8705	0.0061	0.0022	3
AT1G43910	Q9LP11	-	P-loop containing nucleoside triphosphate hydrolases superfamily protein.	At1g43910 F9C16.7	AAA-ATPase At1g43910 (EC 3.6.1.-)	Enzyme	Hydrolase	Mg	Endoplasmic	1.55894	3.5507	2.27764	0.0113	0	0	1
AT3G63190	Q9M1X0	RIBOSOME RECYCLING FACTOR, CHLOROPLAST PRECURSOR (RRF)	The gene encodes a chloroplast ribosome recycling factor homologue. Analysis of mutants revealed its role in the chloroplast development and eary stages of embryo development.	RRF At3g63190 F16M2_40	Ribosome-recycling factor, chloroplastic (RRF) (CpFrr) (RRFHCP) (Ribosome-releasing factor, chloroplastic)	Transcriptional/ Translational factor		Cu	Plastid	1.18309	3.17026	2.67964	0.7439	0.0004	0.0016	1
AT4G23180	Q8GYA4	CYSTEINE-RICH RLK (RECEPTOR-LIKE PROTEIN KINASE) 10 (CRK10)	Encodes a receptor-like protein kinase. The mRNA is cell-to-cell mobile.	CRK10 RLK4 At4g23180 F21P8.70	Cysteine-rich receptor-like protein kinase 10 (Cysteine-rich RLK10) (EC 2.7.11.-) (Receptor-like protein kinase 4)	Transmembrane signal receptor		-	Plasma	1.36075	3.1635	2.32482	0.2498	0	0.001	1
AT2G18660	Q9ZV52	PLANT NATRIURETIC PEPTIDE A (PNP-A)	Encodes PNP-A (Plant Natriuretic Peptide A). PNPs are a class of systemically mobile molecules distantly related to expansins their biological role has remained elusive. PNP-A contains a signal peptide domain and is secreted into the extracellular space. Co-expression analyses using microarray data suggest that PNP-A may function as a component of plant defence response and SAR in particular, and could be classified as a newly identified PR protein. It is stress responsive and can enhance its own expression.	EGC2 EXPR3 PNP-A At2g18660 MSF3.4	EG45-like domain containing protein 2 (Plant natriuretic peptide A) (AtEXPR3) (AtPNP-A) (Ath-ExpGamma-1.2)	Peptidic plant signalling molecule		-	Extracellular,	1.88395	3.10136	1.6462	0.0785	0.0021	0.1866	1
AT5G57560	Q38857	TOUCH 4 (TCH4)	Encodes a cell wall-modifying enzyme, rapidly upregulated in response to environmental stimuli.	XTH22 TCH4 At5g57560 MUA2.13	Xyloglucan endotransglucosylase/hydrolase protein 22 (At-XTH22) (XTH-22) (EC 2.4.1.207) (Touch protein 4)	Enzyme	Hydrolase, transferase	-	Extracellular	1.66621	3.10009	1.86056	0.111	0.0007	0.0472	1
AT3G27070	P82872	TRANSLOCASE OUTER MEMBRANE 20-1 (TOM20-1)	Form of TOM20, which is a component of the TOM complex, involved in transport of nuclear-encoded mitochondrial proteins.	TOM20-1 At3g27070 MOJ10.14	Mitochondrial import receptor subunit TOM20-1 (Translocase of outer membrane 20 kDa subunit 1)	Transporter		-	Mitochondrion	1.17902	3.048	2.58519	0.8552	0.0066	0.0193	1
AT2G23540	O80470	-	GDSL-motif esterase/acyltransferase/lipase. Enzyme group with broad substrate specificity that may catalyze acyltransfer or hydrolase reactions with lipid and non-lipid substrates.	At2g23540 F26B6.19	GDSL esterase/lipase At2g23540 (EC 3.1.1.-) (Extracellular lipase At2g23540)	Enzyme	Hydrolase	-	Extracellular	2.07579	3.00329	1.44682	0.0382	0.0024	0.373	1
AT1G17340	Q8RW97	SUPPRESSOR OF ACTIN 5 (SAC5)	Phosphoinositide phosphatase family protein.	SAC5 At1g17340 F28G4.21	Phosphoinositide phosphatase SAC5 (AtSAC5) (EC 3.1.3.-) (Phosphatidylinositol 3,5-bisphosphate 5-phosphatase SAC5) (Protein SUPPRESSOR OF ACTIN 5) (SAC domain protein 5)	Enzyme	Hydrolase	Mg	Cytosol	1.80443	2.99129	1.65775	0.0087	0	0.0235	1
AT3G52820	Q8S340	PURPLE ACID PHOSPHATASE 22 (PAP22)	Purple acid phosphatase 22.	PAP22 AT6 At3g52820 F3C22.220	Purple acid phosphatase 22 (EC 3.1.3.2)	Enzyme	Hydrolase	Fe, Zn	Extracellular	1.40673	2.96401	2.10702	0.2515	0.0003	0.0066	1
AT2G36910	Q9ZR72	ATP-BINDING CASSETTE B1 (ABCB1)	Belongs to the family of ATP-binding cassette (ABC) transporters. Also known as AtMDR1.Possibly regulates auxin-dependent responses by influencing basipetal auxin transport in the root. Exerts nonredundant, partially overlapping functions with the ABC transporter encoded by AT3G28860. PGP1 mediates cellular efflux of IAA and interacts with PIN genes that may confer an accelerated vectoral component to PGP-mediated transport. The non-polar localization of PGP1 at root and shoot apices, where IAA gradient-driven transport is impaired, may be required to confer directionality to auxin transport in those tissues. The mRNA is cell-to-cell mobile.	ABCB1 MDR1 PGP1 At2g36910 T1J8.9	ABC transporter B family member 1 (ABC transporter ABCB.1) (AtABCB1) (Multidrug resistance protein 1) (P-glycoprotein 1) (AtPgp1)	Transporter		-	Plasma	1.1798	2.91786	2.47318	0.6218	0.0001	0.0003	1
AT1G47960	F4HWQ8	CELL WALL / VACUOLAR INHIBITOR OF FRUCTOSIDASE 1 (C/VIF1)	Plant cell wall (CWI) and vacuolar invertases (VI) play important roles in carbohydrate metabolism, stress responses and sugar signaling. This protein may inhibit their activity.	C/VIF1 CIF1 VIF1 At1g47960 T2J15.13	Cell wall / vacuolar inhibitor of fructosidase 1 (AtC/VIF1)	Enzyme inhibitor		-	Extracellular	1.87752	2.86027	1.52344	0.0149	0.0002	0.1128	1
AT4G21980	Q8LEM4	AUTOPHAGY 8A (APG8A/ATG8A)	Encodes APG8, a component of autophagy conjugation pathway. Delivered to the lumens of vacuole under nitrogen-starvation condition. Highest expression in flowers. mRNA abundance increased during dark-induced carbon starvation. Predominantly cytoplasmic with or without N starvation. Upon concanamycin A the protein accumulates in the central vacuole as punctuate structures that resemble autophagic bodies. This localization is more abundant upon N starvation. The mRNA is cell-to-cell mobile.	ATG8A APG8A At4g21980 F1N20.80	Autophagy-related protein 8a (Autophagy-related ubiquitin-like modifier ATG8a) (AtAPG8a) (Protein autophagy 8a)	Transporter		-	Cytosol,	1.82133	2.84128	1.56	0.0087	0.0001	0.0508	1
AT2G34660	Q42093	ATP-BINDING CASSETTE C2 (ABCC2)	Encodes a multidrug resistance-associated protein that is MgATP-energized glutathione S-conjugate pump. An ABCC-type arsenite-phytochelatin transporter. The expression of this gene is upregulated by herbicide safeners such as benoxacor and fenclorim. The mRNA is cell-to-cell mobile.	ABCC2 EST4 MRP2 At2g34660 T29F13.13	ABC transporter C family member 2 (ABC transporter ABCC.2) (AtABCC2) (EC 7.6.2.2) (ATP-energized glutathione S-conjugate pump 2) (Glutathione S-conjugate-transporting ATPase 2) (Multidrug resistance-associated protein 2)	Transporter		-	Vacuole	0.70316	2.82729	4.02084	0.7426	0.1052	0.0262	3
AT1G21210	Q9LMN6	WALL ASSOCIATED KINASE 4 (WAK4)	Cell wall-associated ser/thr kinase involved in cell elongation and lateral root development	WAK4 At1g21210 F16F4.10	Wall-associated receptor kinase 4 (EC 2.7.11.-)	Transmembrane signal receptor		Ca	Extracellular,	1.48023	2.8061	1.89572	0.1215	0.0002	0.0096	1
AT5G58860	P48422	CYTOCHROME P450, FAMILY 86, SUBFAMILY A, POLYPEPTIDE 1 (CYP86A1)	Encodes a member of the CYP86A subfamily of cytochrome p450 genes. Expressed significantly only in root tissue.	CYP86A1 CYP86 HORST At5g58860 K19M22.6	Cytochrome P450 86A1 (EC 1.14.14.80) (CYPLXXXVI) (P450-dependent fatty acid omega-hydroxylase) (Protein HYDROXYLASE OF ROOT SUBERIZED TISSUE)	Enzyme	Oxidoreductase	Fe	Endoplasmic	2.30428	2.73349	1.18627	0.0066	0.0015	0.7427	2
AT2G19480	Q9ZUP3	NUCLEOSOME ASSEMBLY PROTEIN 12 (NAP12)	This gene is predicted to encode a nucleosome assembly protein. Plant lines expressing an RNAi construct directed against this gene show a reduction in agrobacterium-mediated root transformation. The mRNA is cell-to-cell mobile. Plants mutated in three ubiquitously expressed NAP1 genes (NAP11~NAP13) and organ-specifically expressed NAP14 gene show hypersensitivity to genotoxic stresses including UV and DSB-inducing agent Bleomycin. The NAP1 genes act synergistically with NRP genes in promoting somatic homologous recombination.	NAP1;2 NFA2 At2g19480 F3P11.8	Nucleosome assembly protein 1;2 (AtNAP1;2) (Nucleosome/chromatin assembly factor group A2)	Chaperone		-	Nucleus,	1.17129	2.72018	2.32237	0.5027	0	0.0001	1
AT5G62350	Q9LVA4	-	Plant invertase/pectin methylesterase inhibitor superfamily protein.			Enzyme inhibitor		-	Extracellular	1.14943	2.70496	2.35331	0.8138	0.0014	0.0048	1
AT3G44550	Q0WRB0	FATTY ACID REDUCTASE 5 (FAR5)	Encodes a member of the eight-member gene family encoding alcohol-forming fatty acyl-CoA reductases (FARs) identified in Arabidopsis thaliana. Three of the FARs, FAR1 (At5g22500), FAR4 (At3g44540) and FAR5 (At3g44550), are shown to generate the fatty alcohols found in root, seed coat, and wound-induced leaf tissue. The mRNA is cell-to-cell mobile.	FAR5 At3g44550 F14L2.100	Probable fatty acyl-CoA reductase 5 (EC 1.2.1.84)	Enzyme	Oxidoreductase	-	Golgi	1.87063	2.69185	1.43901	0.1618	0.0201	0.5126	1
AT5G38530	Q9FFW8	TRYPTOPHAN SYNTHASE BETA TYPE 2 (TSBtype2)	TSBtype2 encodes a type 2 tryptophan synthase beta subunit that catalyzes a condensation reaction between serine and indole to generate tryptophan.It appears to form a homodimer. Its biological role has not yet been determined, but it has a very high affinity for indole which may be involved in allowing TSBtype2 to carefully limit free indole build-up. But, to date no overall change in plant morphology or seedling root growth have been observed in tsbtype2 mutants, indicating that this gene is not essential under optimum conditions. n most organs, TSBtype2 is transcripts are expressed at a lower level than TSB1 but in dry seeds they are expressed at comparable levels.			Enzyme	Lyase	-	Plastid	0.619004	2.65641	4.29143	0.1669	0.0037	0.0001	3
AT4G13890	Q9SVM4	EMBRYO SAC DEVELOPMENT ARREST 37 (EDA37)	Encodes a serine hydroxymethyltransferase maximally expressed in root involved in S-adenosyl-L-methionine biosynthesis, recycling of S-ademosylmethionine-dependent methylation, methionine formation, TCA cycle, carbohydrate metabolism and glycolysis.	SHM5 EDA36 EDA37 SHMT5 At4g13890 F18A5.280	Serine hydroxymethyltransferase 5 (AtSHMT5) (EC 2.1.2.1) (Glycine hydroxymethyltransferase 5) (Protein EMBRYO SAC DEVELOPMENT ARREST 36) (Protein EMBRYO SAC DEVELOPMENT ARREST 37) (Serine methylase 5)	Enzyme	Transferase	Zn	Cytosol	1.64071	2.65634	1.61902	0.0371	0.0002	0.0427	1
AT5G49850	Q9LTA8	-	Mannose-binding lectin superfamily protein.	JAL46 At5g49850 K21G20.6	Jacalin-related lectin 46	Unknown		-	Cytosol	0.881831	2.63249	2.98526	0.9013	0.0114	0.0048	3
AT4G36430	O23237	-	Peroxidase superfamily protein.	PER49 DIDI 6G-3B P49 At4g36430 AP22.54 C7A10.930	Peroxidase 49 (Atperox P49) (EC 1.11.1.7) (ATP31)	Enzyme	Oxidoreductase	Fe	Extracellular	1.78754	2.61696	1.464	0.0003	0	0.0101	1
AT3G56170	F4IZC5	CA-2+ DEPENDENT NUCLEASE (CAN)	Encodes a calcium-dependent nuclease with similarity to staphylococcal nuclease.	CAN1 CAN At3g56170 F18O21.130	Staphylococcal-like nuclease CAN1 (EC 3.1.31.-) (Calcium-dependent nuclease 1) (AtCAN1) (Ca(2+)-dependent nuclease 1)	Enzyme	Hydrolase	Ca	Mitochondrion	1.33994	2.61058	1.94828	0.5099	0.0056	0.0516	1
AT5G06860	Q9M5J9	POLYGALACTURONASE INHIBITING PROTEIN 1 (PGIP1)	Encodes a polygalacturonase inhibiting protein involved in defense response. PGIPs inhibit the function of cell wall pectin degrading enzymes such as those produced by fungal pathogens. PGIP1 is induced by fungal infection. Suppressed in the proton sensitive stop1-mutant, but the transcription level was recovered by transformation of STOP2. Knockout mutant showed severe damage in the root tip in low Ca and low pH medium.	PGIP1 At5g06860 MOJ9_3	Polygalacturonase inhibitor 1 (Polygalacturonase-inhibiting protein 1) (PGIP-1)	Enzyme inhibitor		-	Extracellular	0.41977	2.59814	6.18945	0.0995	0.0665	0.0008	3
AT5G13200	Q9LYV6	GEM-RELATED 5 (GER5)	Encodes a protein with unknown function that is involved in hormone mediated regulation of seed germination/dormancy.	At5g13200 T19L5.4 T31B5_20	GEM-like protein 5	Unknown		-	Plasma	2.67599	2.56129	0.95714	0.0015	0.0022	0.9794	2
AT5G18470	Q94K76	-	Curculin-like (mannose-binding) lectin family protein.			Unknown		-	Extracellular	2.0104	2.56027	1.27351	0.0485	0.0082	0.6457	1
AT1G45145	Q39241	THIOREDOXIN H-TYPE 5 (TRX5)	Encodes a cytosolic thioredoxin that reduces disulfide bridges of target proteins by the reversible formation of a disulfide bridge between two neighboring Cys residues present in the active site. Thioredoxins have been found to regulate a variety of biological reactions in prokaryotic and eukaryotic cells.	TRX5 LIV1 At1g45145 F27F5.21	Thioredoxin H5 (AtTrxh5) (Protein LOCUS OF INSENSITIVITY TO VICTORIN 1) (Thioredoxin 5) (AtTRX5)	Enzyme	Oxidoreductase	-	Cytosol	1.98783	2.51842	1.26692	0.0147	0.0016	0.5221	2
AT1G79320	O64519	METACASPASE 6 (MC6)	Encodes a putative metacaspase. Arabidopsis contains three type I MCP genes (MCP1a-c) and six type II MCP genes (MCP2a?f): AtMCP1a/At5g64240, AtMCP1b/At1g02170, AtMCP1c/At4g25110, AtMCP2a/At1g79310, AtMCP2b/At1g79330, AtMCP2c/At1g79320, AtMCP2d/At1g79340, AtMCP2e/At1g16420, AtMCP2f/At5g04200.	AMC6 AMC5 MCP2C At1g79320 YUP8H12R.6	Metacaspase-6 (AtMC6) (EC 3.4.22.-) (Metacaspase 2c) (AtMCP2c) (Metacaspase-5)	Enzyme	Hydrolase	-	Cytosol	1.25128	2.50757	2.00401	0.4826	0.0006	0.0062	1
AT2G33845	Q8RYC3	-	Nucleic acid-binding, OB-fold-like protein.			Unknown		-	Nucleus	0.922355	2.46579	2.67336	0.88	0.0002	0.0001	3
AT5G64140	P34789	RIBOSOMAL PROTEIN S28 (RPS28)	Encodes a putative ribosomal protein S28.	RPS28C At5g64140 MHJ24.12	40S ribosomal protein S28-2	Transcriptional/ Translational factor		-	Cytosol	1.27046	2.43999	1.92055	0.2771	0.0001	0.0015	1
AT3G49430	A2RVS6	SERINE/ARGININE-RICH PROTEIN SPLICING FACTOR 34A (SR34a)	Serine/Arginine-Rich Protein Splicing Factors (SR proteins)	SR34A SRP34A At3g49430 T1G12.13 T9C5.30	Serine/arginine-rich splicing factor SR34A (At-SR34A) (At-SRp34A) (AtSR34A) (SER/ARG-rich protein 34A)	Transcriptional/ Translational factor		-	Nucleus	0.731662	2.41813	3.30498	0.4819	0.0118	0.0011	3
AT2G18040	Q9SL42	PEPTIDYLPROLYL CIS/TRANS ISOMERASE, NIMA-INTERACTING 1 (PIN1AT)	Phosphorylation-specific peptidyl prolyl cis/trans isomerase (PPIase) with specificity for phosphoserine-proline bonds The mRNA is cell-to-cell mobile.	PIN1 At2g18040 T27K22.9	Peptidyl-prolyl cis-trans isomerase Pin1 (PPIase Pin1) (EC 5.2.1.8) (PIN1At) (Rotamase Pin1)	Enzyme, chaperone		-	Cytosol	1.03406	2.41695	2.33733	0.9622	0	0	3
AT5G38830	B3LFA4	-	Cysteinyl-tRNA synthetase, class Ia family protein.	At5g38830 K15E6.4	Cysteine--tRNA ligase 2, cytoplasmic (EC 6.1.1.16) (Cysteinyl-tRNA synthetase) (CysRS)	Transcriptional/ Translational factor, enzyme	Ligase	Zn	Cytosol	0.765875	2.41123	3.14833	0.2094	0.0001	0	3
AT1G29350	F4I1G1	-	RNA polymerase II degradation factor-like protein (DUF1296).			Transcriptional/ Translational factor		-	Nucleus	1.27447	2.39254	1.87728	0.6601	0.0165	0.0887	1
AT3G25230	Q38931	ROTAMASE FKBP 1 (ROF1)	Encodes a a high molecular weight member of the FK506 binding protein (FKBP) family. It has three FKBP12-like domains, tetratricopeptide repeats, and a putative calmodulin binding domain. Modulates thermotolerance by interacting with HSP90.1 and affecting the accumulation of HsfA2-regulated sHSPs. Belongs to one of the 36 carboxylate clamp (CC)-tetratricopeptide repeat (TPR) proteins (Prasad 2010, Pubmed ID: 20856808) with potential to interact with Hsp90/Hsp70 as co-chaperones.	FKBP62 ROF1 At3g25230 MJL12.19	Peptidyl-prolyl cis-trans isomerase FKBP62 (PPIase FKBP62) (EC 5.2.1.8) (70 kDa peptidyl-prolyl isomerase) (FK506-binding protein 62) (AtFKBP62) (Immunophilin FKBP62) (Peptidylprolyl isomerase ROF1) (Protein ROTAMASE FKBP 1) (Rotamase)	Enzyme, chaperone	Isomerase	-	Cytosol	1.16321	2.34069	2.01227	0.2295	0	0	1
AT2G21045	Q8RUD6	HIGH ARSENIC CONTENT 1 (HAC1)	Arsenate reductase. Contributes to QTL for arsenate tolerance. Col is resistant and Kas-1 represents sensitive strain.	HAC1 ATQ1 STR19 At2g21045 F26H11 F5H14	Protein HIGH ARSENIC CONTENT 1, mitochondrial (AtHAC1) (Arsenate reductase) (EC 1.20.4.1) (Arsenate tolerance QTL1) (AtATQ1) (Rhodanese-like domain-containing protein 19) (Sulfurtransferase 19) (AtStr19)	Enzyme	Oxidoreductase	-	Mitochondrion	1.117	2.33477	2.09021	0.7915	0.0004	0.0015	1
AT3G10090	Q9SR73	-	Nucleic acid-binding, OB-fold-like protein.	RPS28A At3g10090 T22K18.8; RPS28B At5g03850 F8F6_60 MED24.15	40S ribosomal protein S28-1	Transcriptional/ Translational factor		-	Cytosol	1.28573	2.32847	1.81101	0.3006	0.0003	0.0064	1
AT3G52850	P93026	VACUOLAR SORTING RECEPTOR HOMOLOG 1 (VSR1)	Encodes the Vacuolar Sorting Receptor-1 (VSR-1)/Epidermal Growth Factor Receptor-like protein1(VSR-1/ATELP1). Binds vacuolar targeting signals. Involved in sorting seed storage proteins into vacuoles. The mRNA is cell-to-cell mobile.	VSR1 BP80B ELP ELP1 At3g52850 F8J2.20	Vacuolar-sorting receptor 1 (AtVSR1) (BP80-like protein b) (AtBP80b) (Epidermal growth factor receptor-like protein 1) (AtELP) (AtELP1) (Spot 3 protein)	Transporter		Ca	Golgi,	1.90219	2.3054	1.21197	0.0044	0.0005	0.5016	2
AT4G37870	Q9T074	PHOSPHOENOLPYRUVATE CARBOXYKINASE 1 (PCK1)	Encodes a phosphoenolpyruvate carboxykinase that localizes to the cytosol.	PCK1 At4g37870 T28I19.150	Phosphoenolpyruvate carboxykinase (ATP) 1 (AtPCK1) (PEP carboxykinase 1) (PEPCK 1) (EC 4.1.1.49)	Enzyme	Lyase	Mn, Ca	Cytosol,	1.08089	2.28761	2.11641	0.8459	0.0001	0.0002	3
AT4G00620	O65271	EMBRYO DEFECTIVE 3127 (EMB3127)	Amino acid dehydrogenase family protein.	FOLD4 DHC4 EMB3127 At4g00620 F6N23.26	Bifunctional protein FolD 4, chloroplastic (Protein EMBRYO DEFECTIVE 3127) (Tetrahydrofolate dehydrogenase/cyclohydrolase 4) [Includes: Methylenetetrahydrofolate dehydrogenase (EC 1.5.1.5); Methenyltetrahydrofolate cyclohydrolase (EC 3.5.4.9)]	Enzyme	Hydrolase, oxidoreductase	-	Plastid	0.972327	2.27407	2.33879	0.9935	0.0156	0.0126	3
AT2G01650	Q9ZU93	PLANT UBX DOMAIN-CONTAINING PROTEIN 2 (PUX2)	Encodes a peripheral membrane protein that contains UBX domain and interacts with AtCDC48 in vitro and co-fractionates with membrane-associated but not soluble AtCDC48 in vivo.	PUX2 PUB3 At2g01650 T8O11.18	Plant UBX domain-containing protein 2 (PUX2) (AtPUB3) (CDC48-interacting UBX-domain protein 2)	Unknown		Zn	Nucleus	1.15958	2.26313	1.95168	0.8185	0.0115	0.038	1
AT1G66240	Q94BT9	HOMOLOG OF ANTI-OXIDANT 1 (ATX1)	Homolog of anti-oxidant 1.	ATX1 At1g66240 T6J19.6	Copper transport protein ATX1 (Copper chaperone ATX1)	Transporter		Cu	Mitochondrion	1.08863	2.24429	2.06157	0.845	0.0003	0.0007	3
AT3G57090	Q9M1J1	BIGYIN 1 (BGY1)	Encodes a protein with similarity to yeast FIS proteins. These membrane anchored proteins bind DRP proteins and function during organelle division. FIS1B is expressed ubiquitously and appears to be involved in peroxisome division.	FIS1A BGY1 At3g57090 F24I3.1700	Mitochondrial fission 1 protein A (FIS1 homolog A) (AtFIS1a) (Protein BIGYIN 1)	Unknown		-	Peroxisome,	1.36378	2.23536	1.63909	0.2044	0.0009	0.0302	1
AT4G34870	Q42406	ROTAMASE CYCLOPHILIN 5 (ROC5)	Belongs to cyclophilin family	CYP18-4 43H1 CYP1 CYPA ROC5 At4g34870 T11I11.110	Peptidyl-prolyl cis-trans isomerase CYP18-4 (PPIase CYP18-4) (EC 5.2.1.8) (Cyclophilin of 18 kDa 4) (Cyclophilin-1) (Rotamase cyclophilin-5)	Enzyme, chaperone	Isomerase	-	Cytosol,	1.11633	2.22753	1.9954	0.5017	0	0	1
AT1G54540	Q9SLI0	NDR1/HIN1-LIKE 4 (NHL4)	Late embryogenesis abundant (LEA) hydroxyproline-rich glycoprotein family.			Chaperone		-	Peroxisome	3.46115	2.21416	0.639718	0.0011	0.028	0.2645	2
AT3G02770	Q9M8R9	-	Ribonuclease E inhibitor RraA/Dimethylmenaquinone methyltransferase.	At3g02770 F13E7.29	Putative 4-hydroxy-4-methyl-2-oxoglutarate aldolase 1 (HMG aldolase 1) (EC 4.1.3.17) (Oxaloacetate decarboxylase) (OAA decarboxylase) (EC 4.1.1.112) (Regulator of ribonuclease activity homolog 1) (RraA-like protein 1)	Enzyme	Lyase	Metal of unknown nature	Peroxisome	1.09561	2.20437	2.012	0.9142	0.0085	0.019	1
AT4G02370	O81296	-	Pectinesterase (Protein of unknown function, DUF538).			Unknown		-	Extracellular	1.70406	2.20359	1.29314	0.0264	0.0016	0.3595	1
AT1G65980	Q9XEX2	THIOREDOXIN-DEPENDENT PEROXIDASE 1 (TPX1)	Thioredoxin-dependent peroxidase	PRXIIB TPX1 At1g65980 F12P19.14	Peroxiredoxin-2B (EC 1.11.1.25) (Glutaredoxin-dependent peroxiredoxin) (Peroxiredoxin IIB) (Peroxiredoxin TPx1) (Thioredoxin peroxidase 2B) (Thioredoxin-dependent peroxidase 1)	Enzyme	Oxidoreductase	-	Cytosol	1.06541	2.1872	2.05291	0.9266	0.0009	0.002	3
AT4G20360	P17745	RAB GTPASE HOMOLOG E1B (ATRABE1B)	Nuclear transcribed, plastid localized EF-Tu translation elongation factor. Referred to as AtRabE1b in DOI:10.1104/pp.013052. However, wider community usage and more publications assign the symbol RabE1b to At5g59840.	TUFA RAB8D RABE1B At4g20360 F9F13.10	Elongation factor Tu, chloroplastic (EF-Tu) (Ras-related protein RABE1b) (AtRABE1b) (Ras-related protein Rab8D) (AtRab8D)	Transcriptional/ Translational factor		-	Plastid	1.23839	2.17814	1.75885	0.2068	0	0.0007	1
AT4G05160	Q9M0X9	-	Encodes a peroxisomal protein involved in the activation of fatty acids through esterification with CoA. At4g05160 preferentially activates fatty acids with medium chain length (C6:0 and C7:0) as well as even-numbered long-chain fatty acids (C14:0, C16:0 and C18:0). At4g05160 was also able to catalyze the conversion of OPC-6:0 to its CoA ester and is therefore thought to be involved in the peroxisomal ?-oxidation steps of jasmonic acid biosynthesis.	4CLL7 At4g05160 C17L7.80	4-coumarate--CoA ligase-like 7 (EC 6.2.1.-) (4-coumarate--CoA ligase isoform 6) (At4CL6)	Enzyme	Ligase	Mg	Peroxisome	1.22645	2.17276	1.77159	0.5933	0.005	0.0355	1
AT3G10410	P32826	SERINE CARBOXYPEPTIDASE-LIKE 49 (scpl49)	SERINE CARBOXYPEPTIDASE-LIKE 49.	SCPL49 At3g10410 F13M14.32	Serine carboxypeptidase-like 49 (EC 3.4.16.-)	Enzyme	Hydrolase	-	Vacuole	1.43704	2.13678	1.48694	0.1042	0.001	0.0718	1
AT3G13650	Q9LID5	-	Disease resistance-responsive (dirigent-like protein) family protein.	DIR7 At3g13650 MMM17.4	Dirigent protein 7 (AtDIR7)	Unknown		-	Extracellular	1.04876	2.13126	2.03218	0.9694	0.0049	0.0078	3
AT3G51730	Q9SCT5	-	Saposin B domain-containing protein.			Unknown		-	Vacuole	4.04293	2.12823	0.526408	0.0002	0.0287	0.0655	2
AT5G37740	Q9FHP6	-	Calcium-dependent lipid-binding (CaLB domain) family protein.	CAR1 At5g37740 K12B20.22	Protein C2-DOMAIN ABA-RELATED 1	Enzyme activator		Ca	Mitochondrion	1.36993	2.07512	1.51476	0.37	0.0147	0.1919	1
AT5G55230	Q9FLP0	MICROTUBULE-ASSOCIATED PROTEINS 65-1 (MAP65-1)	Binds and bundles microtubules. Plays a role in stabilizing anti-parallel microtubules in the central spindle at anaphase to early cytokinesis but is not essential at the midline of the phragmoplast at later stages. The timing with which the MAP65-1 was targeted to the spindle appears to be regulated by a phosphorylation sensitive switch. Enhances microtubule polymerization, promotes nucleation and stabilizes microtubules against cold treatment and dilution.	MAP65-1 At5g55230 MCO15.18	65-kDa microtubule-associated protein 1 (AtMAP65-1)	Cytoskeletal protein		-	Cytosol,	0.803966	2.06284	2.56583	0.4754	0.0034	0.0003	3
AT1G14610	P93736	TWIN 2 (TWN2)	Required for proper proliferation of basal cells.	TWN2 At1g14610 T5E21.11	Valine--tRNA ligase, mitochondrial 1 (EC 6.1.1.9) (AtSYV1) (Protein TWIN 2) (Valyl-tRNA synthetase) (ValRS)	Transcriptional/ Translational factor, enzyme	Ligase	-	Mitochondrion,	0.737693	2.04955	2.77832	0.1634	0.001	0	3
AT5G06160	Q9FG01	ATROPOS (ATO)	Encodes a protein with similarity to pre-mRNA splicing factor SF3a60 that is involved in gametic cell fate determination. Loss of function results in the ectopic expression of egg cell makers suggesting a role in restriction of gametic cell fate. Expressed strongly in gametophytes and weakly in sporophytes.	ATO At5g06160 MBL20.3	Splicing factor SF3a60 homolog (Protein ATROPOS) (Splicing factor ATO)	Transcriptional/ Translational factor		Zn	Nucleus	0.944484	2.03748	2.15725	0.9526	0.0056	0.0031	3
AT1G76180	P42763	EARLY RESPONSE TO DEHYDRATION 14 (ERD14)	Encodes a dehydrin protein whose expression is induced early on in response to dehydration stress. This gene's expression to cold occurs in two waves, with early induction occurring within 1 h and secondary induction occurring 5 h after the beginning of cold stress. Expression is also induced in response to ABA but not in response to 2,4-D, BA, and GA3. ERD14 protein is capable of binding Ca2+, especially when the protein is phosphorylated.	ERD14 At1g76180 T23E18.12 T23E18_36	Dehydrin ERD14	Chaperone		Fe, Ca, Zn	Cytosol,	1.16317	2.03526	1.74976	0.7038	0.0047	0.0234	1
AT5G11920	Q8W4S6	6-&1-FRUCTAN EXOHYDROLASE (cwINV6)	Encodes a protein with fructan exohydrolase (FEH) activity acting on both inulin and levan-type fructans (1- and 6-FEH). The enzyme does not have invertase activity.	CWINV6 At5g11920 F14F18.90	Beta-fructofuranosidase, insoluble isoenzyme CWINV6 (6 and 1-fructan exohydrolase) (6&1-FEH) (EC 3.2.1.80) (Cell wall beta-fructosidase 6) (Cell wall invertase 6) (AtcwINV6) (Sucrose hydrolase 6)	Enzyme	Hydrolase	-	Cytosol,Plasma	1.43872	2.03279	1.41291	0.0565	0.0005	0.0714	1
AT1G73030	Q9SSM4	VACUOLAR PROTEIN SORTING-ASSOCIATED PROTEIN 46 HOMOLOG 2 (VPS46.2)	Encodes an ESCRT-related protein: CHMP1A/AT1G73030 CHMP1B/AT1G17730. CHMP1A and B mediate multivesicular body sorting of auxin carriers and are required for plant development. ESCRT: Endosomal Sorting Complexes Required For Transport machinery CHMP: Charged Multivesicular Body Protein/Chromatin Modifying Protein.	CHMP1B VPS46.2 At1g73030 F3N23.23	ESCRT-related protein CHMP1B (Protein CHARGED MULTIVESICULAR BODY PROTEIN 1B) (Protein CHROMATIN MODIFYING PROTEIN 1B) (Vacuolar protein-sorting-associated protein 46.2)	Transporter		-	Nucleus	1.99332	2.0276	1.01719	0.0005	0.0004	0.9919	2
AT1G79340	O64517	METACASPASE 4 (MC4)	Encodes MCP2d, the predominant and constitutively expressed member of type II metacaspases (MCPs). MCP2d plays a positive regulatory role in biotic and abiotic stress-induced programmed cell death (PCD). Arabidopsis contains three type I MCP genes (MCP1a-c) and six type II MCP genes (MCP2a?f): AtMCP1a/At5g64240, AtMCP1b/At1g02170, AtMCP1c/At4g25110, AtMCP2a/At1g79310, AtMCP2b/At1g79330, AtMCP2c/At1g79320, AtMCP2d/At1g79340, AtMCP2e/At1g16420, AtMCP2f/At5g04200. The mRNA is cell-to-cell mobile.	AMC4 AMC7 MCP2D At1g79340 YUP8H12R.4	Metacaspase-4 (AtMC4) (EC 3.4.22.-) (Metacaspase 2d) (AtMCP2d) (Metacaspase-7) [Cleaved into: Metacaspase-4 subunit p20; Metacaspase-4 subunit p10]	Enzyme	Hydrolase	-	Cytosol	1.29093	2.01366	1.55984	0.453	0.0108	0.1139	1
AT4G11600	O48646	GLUTATHIONE PEROXIDASE 6 (GPX6)	Encodes glutathione peroxidase. Exhibits moderate binding affinity with dinotefuran.	GPX6 GPX1 At4g11600 T5C23.30	Probable phospholipid hydroperoxide glutathione peroxidase 6, mitochondrial (AtGPX1) (PHGPx) (EC 1.11.1.12)	Enzyme	Oxidoreductase	-	Mitochondrion,	1.14904	2.01103	1.75018	0.5224	0.0001	0.0012	1
AT1G18080	O24456	RECEPTOR FOR ACTIVATED C KINASE 1 A (RACK1A)	Encodes the Arabidopsis thaliana homolog of the tobacco WD-40 repeat ArcA gene. It is a scaffold protein that acts downstream of and is phosphorylated by WNK8 in the glucose responsiveness and flowering pathways . Knockout mutants show insensitivity to gibberellin in GA-induced seed germination.	RACK1A ARCA At1g18080 T10F20.9 T10O22.6	Receptor for activated C kinase 1A (Guanine nucleotide-binding protein subunit beta-like protein A) (WD-40 repeat auxin-dependent protein ARCA)	Transcriptional/ Translational factor		-	Cytosol	0.95698	2.00778	2.09803	0.9836	0.0376	0.0268	3
AT3G63250	Q9M1W4	HOMOCYSTEINE METHYLTRANSFERASE 2 (HMT2)	Encodes a homocysteine methyltransferase (HMT). Among the three HMT coding genes in the genome, HMT2 is responsible for a significant proportion of HMT activity in the flower stalks and silique hulls. However, HMT2 does not significantly contribute to the total HMT activity in seeds.	HMT-2 At3g63250 F16M2.100	Homocysteine S-methyltransferase 2 (EC 2.1.1.10) (S-methylmethionine:homocysteine methyltransferase 2) (AtHMT-2) (SMM:Hcy S-methyltransferase 2)	Enzyme	Transferase	Zn	Cytosol	1.15214	2.00079	1.73658	0.7641	0.0093	0.0375	1
AT3G62530	Q94K48	ANTIDOTE OF POLLEN KILLER ON CHROMOSOME 3 (APOK3)	ARM-repeat superfamily protein containing a mitochondria-targeting peptide pollen killer antidote of the pollen killer activity of locus PK3.			Enzyme	Oxidoreductase	Zn	Mitochondrion	0.870132	1.97407	2.26871	0.6614	0.0017	0.0003	3
AT4G30140	Q9SZW7	CUTICLE DESTRUCTING FACTOR 1 (CDEF1)	Member of the GDSL lipase/esterase family of proteins that functions as cutinase. Expressed in pollen and at the zone of lateral root emergence.	At4g30140 F6G3.170	GDSL esterase/lipase At4g30140 (EC 3.1.1.-) (Extracellular lipase At4g30140)	Enzyme	Hydrolase	-	Extracellular	1.062	1.97049	1.85545	0.9258	0.002	0.0042	3
AT5G42850	Q9FMN4	-	Thioredoxin superfamily protein.	At5g42850 MBD2.4	Thioredoxin-like protein Clot (Thioredoxin Clot) (AtClot)	Enzyme	Oxidoreductase	-	Cytosol	1.13879	1.96838	1.72849	0.7972	0.0111	0.0395	1
AT1G30510	Q9S9P8	ROOT FNR 2 (RFNR2)	Encodes a root-type ferredoxin:NADP(H) oxidoreductase.	RFNR2 PETH4 At1g30510 F26G16.13	Ferredoxin--NADP reductase, root isozyme 2, chloroplastic (EC 1.18.1.2) (Root FNR 2) (AtRFNR2)	Enzyme	Oxidoreductase	Cu	Plastid	0.959778	1.95527	2.03721	0.981	0.0209	0.0144	3
AT5G58060	Q9ZRD6	VAMP-LIKE PROTEIN YKT61 (YKT61)	Constitutively expressed SNARE protein of the YKT6 family cytoplasm/punctate vesicle localization.	YKT61 At5g58060 K21L19.5 K21L19_40	VAMP-like protein YKT61 (AtYKT61) (Geranylgeranylated protein 1) (AtGP1)	Transporter		-	Golgi	1.52842	1.94384	1.2718	0.1137	0.0112	0.4618	1
AT3G48560	P17597	CHLORSULFURON/IMIDAZOLINONE RESISTANT 1 (CSR1)	Catalyzes the formation of acetolactate from pyruvate, the first step in valine and isoleucine biosynthesis. Requires FAD, thiamine pyrophosphate and Mg. Inhibited by the sulphonylurea herbicide, chlorsulphuron, and the imidazolinone herbicide, imazapyr. The obtained crystal structure of acetohydroxyacid synthase AHAS, EC 2.2.1.6)in complex with herbicides of the sulphonylurea and imidazolinone family reveals the molecular basis for substrate/inhibitor binding.	ALS AHAS CSR1 TZP5 At3g48560 T8P19.70	Acetolactate synthase, chloroplastic (AtALS) (EC 2.2.1.6) (Acetohydroxy-acid synthase) (Protein CHLORSULFURON RESISTANT 1)	Enzyme	Transferase	Mg	Plastid	0.868568	1.91033	2.19941	0.6451	0.0023	0.0004	3
AT1G09750	O04496	-	Eukaryotic aspartyl protease family protein.	AED3 At1g09750 F21M12.13	Aspartyl protease AED3 (EC 3.4.23.-) (Apoplastic EDS1-dependent protein 3)	Enzyme	Hydrolase	-	Extracellular	1.5061	1.90843	1.26713	0.142	0.016	0.49	1
AT1G11860	O65396	T-PROTEIN (GLDT)	T-protein is the aminomethyltransferase of the glycine cleavage multienzyme system GCS.	GDCST GDT1 At1g11860 F12F1.30	Aminomethyltransferase, mitochondrial (EC 2.1.2.10) (Glycine cleavage system T protein) (GCVT)	Enzyme	Transferase	-	Mitochondrion	0.987859	1.90581	1.92924	0.9955	0.0007	0.0006	3
AT5G44400	Q9FKU8	BERBERINE BRIDGE ENZYME-LIKE 26 (BBE26)	FAD-binding Berberine family protein.	At5g44400 K9L2.20	Berberine bridge enzyme-like 26 (AtBBE-like 26) (EC 1.1.1.-)	Enzyme	Oxidoreductase	-	Extracellular	1.13005	1.89506	1.67697	0.6265	0.0005	0.0034	1
AT1G48030	Q9M5K3	MITOCHONDRIAL LIPOAMIDE DEHYDROGENASE 1 (mtLPD1)	Encodes a mitochondrial lipoamide dehydrogenase whose expression is induced by light.	LPD1 At1g48030 F21D18.28 T2J15.6	Dihydrolipoyl dehydrogenase 1, mitochondrial (AtmLPD1) (mtLPD1) (EC 1.8.1.4) (Dihydrolipoamide dehydrogenase 1) (Glycine cleavage system L protein 1) (Pyruvate dehydrogenase complex E3 subunit 1) (E3-1) (PDC-E3 1)	Enzyme	Oxidoreductase	Co, Cu, Zn	Mitochondrion	1.19094	1.89418	1.59048	0.5407	0.0035	0.0298	1
AT4G29840	Q9S7B5	METHIONINE OVER-ACCUMULATOR 2 (MTO2)	Encodes threonine synthase, an enzyme that performs the last step in threonine biosynthesis.	TS1 MTO2 At4g29840 F27B13.80	Threonine synthase 1, chloroplastic (EC 4.2.3.1) (Protein METHIONINE OVER-ACCUMULATOR 2)	Enzyme	Lyase	-	Plastid	0.8903	1.89291	2.12615	0.8668	0.0332	0.0121	3
AT4G10500	Q9ZSA8	DMR6-LIKE OXYGENASE 1 (DLO1)	2-oxoglutarate (2OG) and Fe(II)-dependent oxygenase superfamily protein.	DLO1 SAG108 At4g10500 F3H7.16 F7L13.80	Protein DMR6-LIKE OXYGENASE 1 (EC 1.14.11.-) (2-oxoglutarate (2OG)-Fe(II) oxygenase-like protein DLO1) (Protein SENESCENCE-ASSOCIATED GENE 108) (Salicylate 3-hydroxylase DLO1) (S3H DLO1) (SA 3-hydroxylase DLO1) (Salicylic acid 3-hydroxylase DLO1) (EC 1.14.13.-)	Enzyme	Oxidoreductase	Fe	Plasma	0.990256	1.89165	1.91027	0.9986	0.0147	0.0133	3
AT3G11780	F4J7G5	-	MD-2-related lipid recognition domain-containing protein / ML domain-containing protein.			Unknown		-	Extracellular	1.7385	1.89152	1.08802	0.0194	0.0076	0.8858	2
AT3G12490	Q8H0X6	CYSTATIN B (CYSB)	Encodes a protein with cysteine proteinase inhibitor activity. Overexpression increases tolerance to abiotic stressors (i.e.salt,osmotic, cold stress).	CYS6 At3g12490 MQC3.31 T2E22.19	Cysteine proteinase inhibitor 6 (AtCYS-6) (PIP-M) (PRLI-interacting factor M)	Enzyme inhibitor		Co	Cytosol	1.21856	1.88177	1.54426	0.3571	0.0011	0.0183	1
AT5G52710	Q9LTE6	-	Copper transport protein family.			Transporter		-	Nucleus	1.01774	1.88051	1.84774	0.9957	0.016	0.019	3
AT4G39280	Q9T034	-	Phenylalanyl-tRNA synthetase, putative / phenylalanine-tRNA ligase.	At4g39280 T22F8.180	Phenylalanine--tRNA ligase alpha subunit, cytoplasmic (EC 6.1.1.20) (Phenylalanyl-tRNA synthetase alpha subunit) (PheRS)	Transcriptional/ Translational factor		Mg	Cytosol	0.939569	1.87899	1.99984	0.9357	0.0082	0.0041	3
AT2G33590	O22809	CCR(CINNAMOYL COA:NADP OXIDOREDUCTASE)-LIKE 1 (CRL1)	Encodes a protein with homology to members of the dihydroflavonol-4-reductase (DFR) superfamily. The expression pattern of AtCRL1 indicates that CRL1 has a role in embryogenesis and seed germination. AtCRL1 is induced by ABA, drought and heat, and is highly expressed in seeds. The mRNA is cell-to-cell mobile.			Enzyme	Hydrolase, transferase	-	Cytosol	1.34441	1.86911	1.39029	0.1492	0.0021	0.101	1
AT5G12420	Q94CK0	WS /DGAT 7 (WSD7)	WSD7 can function in vitro as wax ester synthase but does not appear to be essential for cuticular wax biosynthesis.	WSD7 At5g12420 T2L20	Wax ester synthase/diacylglycerol acyltransferase 7 (WS/DGAT 7) (Diacylglycerol O-acyltransferase WSD7) (EC 2.3.1.20) (Long-chain-alcohol O-fatty-acyltransferase WSD7) (EC 2.3.1.75)	Enzyme	Transferase	-	Cytosol	2.25711	1.86404	0.82585	0.0199	0.079	0.7543	2
AT1G30580	Q9SA73	GTPASE/GTP-BINDING PROTEIN (ENGD-1)	GTP binding protein.	YchF1 At1g30580 T5I8.3	Obg-like ATPase 1 (Ribosome-binding ATPase YchF) (AtYchF1)	Enzyme	Hydrolase	Mg	Mitochondrion,	0.865075	1.86098	2.15124	0.259	0	0	3
AT3G15730	Q38882	PHOSPHOLIPASE D ALPHA 1 (PLDALPHA1)	Encodes phospholipase D alpha 1 (PLD alpha 1). Positive regulator of abscisic acid (ABA) mediated stomatal movements. PLD alpha 1 plays an important role in seed deterioration and aging in Arabidopsis. The mRNA is cell-to-cell mobile.	PLDALPHA1 PLD1 At3g15730 MSJ11.13	Phospholipase D alpha 1 (AtPLDalpha1) (PLD alpha 1) (EC 3.1.4.4) (Choline phosphatase 1) (PLDalpha) (Phosphatidylcholine-hydrolyzing phospholipase D 1)	Enzyme	Hydrolase	Ca	Cytosol,	1.08395	1.85771	1.71384	0.7218	0.0001	0.0003	1
AT1G69410	Q9C505	EUKARYOTIC ELONGATION FACTOR 5A-3 (ELF5A-3)	Encodes eIF5A-2, a putative eukaryotic translation initiation factor. There are three eIF5A coding genes in Arabidopsis: eIF5A-1/At1g13950, eIF5A-2/At1g26630 and eIF5A-3/At1g69410.	ELF5A-3 At1g69410 F10D13.8 F23O10.2	Eukaryotic translation initiation factor 5A-3 (AtELF5A-3) (eIF-5A-3)	Transcriptional/ Translational factor		-	Cytosol	1.08605	1.84702	1.70068	0.7986	0.0007	0.0024	1
AT4G36690	O23212	U2 SMALL NUCLEAR RIBONUCLEOPROTEIN AUXILIARY FACTOR 65 (U2AF65A)	Regulates flowering time and displays a redundant role in pollen tube growth together with AtU2AF65b.	U2AF65A At4g36690 C7A10.670	Splicing factor U2af large subunit A (U2 auxiliary factor 65 kDa subunit A) (U2 small nuclear ribonucleoprotein auxiliary factor large subunit A) (U2 snRNP auxiliary factor large subunit A)	Transcriptional/ Translational factor		-	Nucleus	1.31762	1.84399	1.39949	0.3882	0.0227	0.2558	1
AT3G12580	Q9LHA8	HEAT SHOCK 70 KDA PROTEIN 4 (HSP70-4)	Cytoplasmically localized member of the heat shock protein 70 family. Forms complex(heat shock granule) with J3. Mutants are heat sensitive and show increased accummulation of insoluble proteins suggesting a role in thermotolerance.	HSP70-4 HSC70-4 HSP70 MED37_2 MED37C At3g12580 T16H11.7 T2E22.11	Heat shock 70 kDa protein 4 (Heat shock cognate 70 kDa protein 4) (Heat shock cognate protein 70-4) (AtHsc70-4) (Heat shock protein 70-4) (AtHsp70-4)	Chaperone		-	Plastid	1.25249	1.84005	1.46911	0.3613	0.0045	0.0713	1
AT2G17980	Q9SL48	SLY1	Member of SLY1 Gene Family The mRNA is cell-to-cell mobile.	SLY1 At2g17980 T27K22.15	SEC1 family transport protein SLY1 (AtSLY1)	Transporter		-	Plasma	1.34943	1.83893	1.36274	0.0698	0.0005	0.0603	1
AT5G65770	Q9FLH0	LITTLE NUCLEI4 (LINC4)	Encodes a protein that localizes to the nuclear periphery and affects nuclear morphology. Member of a small gene family in Arabidopsis containing 4 proteins (LNC1-4 or CRWN 1-4) with redundant functions in protection from oxidative damage, control of nuclear morphology and degradation of ABI5.	CRWN4 LINC4 At5g65770 F6H11.110 MPA24.12	Protein CROWDED NUCLEI 4 (Protein LITTLE NUCLEI 4)	Unknown		-	Nucleus	0.737111	1.83651	2.4915	0.2753	0.0157	0.0007	3
AT5G16840	Q9LFD5	BINDING PARTNER OF ACD11 1 (BPA1)	Binds to ACD11 and fungal elicitor RxLR207. Regulates ROS mediated defense response.	BPA1 At5g16840 F5E19.180	Binding partner of ACD11 1	Unknown		-	Nucleus	1.26368	1.83563	1.4526	0.2553	0.0018	0.0465	1
AT1G02520	Q9FWX7	ATP-BINDING CASSETTE B11 (ABCB11)	Encodes an ATP-binding cassette (ABC) transporter. Expressed in the vascular tissue of primary stem. The mRNA is cell-to-cell mobile.	ABCB11 MDR8 PGP11 At1g02520 T14P4.15	ABC transporter B family member 11 (ABC transporter ABCB.11) (AtABCB11) (Multidrug resistance protein 8) (P-glycoprotein 11)	Transporter		-	Plasma	1.85852	1.82543	0.982196	0.0139	0.0167	0.9951	2
AT4G30280	Q9M0D2	XYLOGLUCAN ENDOTRANSGLUCOSYLASE/HYDROLASE 18 (XTH18)	Encodes a xyloglucan endotransglucosylase/hydrolase with only only the endotransglucosylase (XET EC 2.4.1.207) activity towards xyloglucan and non-detectable endohydrolytic (XEH EC 3.2.1.151) activity. Expressed in the mature or basal regions of both the main and lateral roots, but not in the tip of these roots where cell division occurs.	XTH18 At4g30280 F17I23.380	Probable xyloglucan endotransglucosylase/hydrolase protein 18 (At-XTH18) (XTH-18) (EC 2.4.1.207)	Enzyme	Hydrolase	-	Extracellular	1.83927	1.82093	0.990025	0.003	0.0034	0.9976	2
AT4G27320	Q8L4N1	PHOSPHORYLATED PROTEIN 34 (PHOS34)	Contains a universal stress protein domain. Protein is phosphorylated in response to Phytophthora infestans zoospores and xylanase.	PHOS34 At4g27320 M4I22.130	Universal stress protein PHOS34 (Phosphorylated protein of 34 kDa) (AtPHOS34)	Unknown		Ni	Nucleus	1.05957	1.81836	1.71613	0.9039	0.0013	0.0031	3
AT3G03530	Q9SRQ7	NON-SPECIFIC PHOSPHOLIPASE C4 (NPC4)	Phosphoesterase family protein, NPC4 is significantly induced upon phosphate starvation and plays an important role in the supply of inorganic phosphate and diacylglycerol from membrane-phospholipids during phosphate deprivation. Has a preference for glycosylinositolphosphorylceramide (GIPC) as a substrate.	NPC4 At3g03530 T21P5.5	Non-specific phospholipase C4 (EC 3.1.4.3)	Enzyme	Hydrolase	-	Plasma	1.52325	1.81751	1.19318	0.0898	0.0144	0.614	1
AT5G59300	Q42540	UBIQUITIN CARRIER PROTEIN 7 (UBC7)	Ubiquitin conjugating enzyme E2 may function together with UBC13 and UBC14 in the plant READ pathway, required in plant responses to multiple stress conditions.	UBC7 At5g59300 MNC17.21	Ubiquitin-conjugating enzyme E2 7 (EC 2.3.2.23) (E2 ubiquitin-conjugating enzyme 7) (Ubiquitin carrier protein 7) (Ubiquitin-protein ligase 7)	Enzyme	Transferase	-	Peroxisome	1.15001	1.80252	1.5674	0.6561	0.0052	0.0306	1
AT1G20450	P42759	EARLY RESPONSIVE TO DEHYDRATION 10 (ERD10)	Encodes a gene induced by low temperature and dehydration. Inhibits e.coli growth while overexpressed. Belongs to the dehydrin protein family, which contains highly conserved stretches of 7-17 residues that are repetitively scattered in their sequences, the K-, S-, Y- and lysine rich segments. LTI29 and LTI30 double overexpressors confer cold tolerance. Localized to membranes and cytoplasm.	ERD10 LTI29 LTI45 At1g20450 F5M15.21 F5M15_20	Dehydrin ERD10 (Low-temperature-induced protein LTI45)	Chaperone		Fe, Cu, Ni	Cytosol	0.991946	1.77152	1.78591	0.9988	0.012	0.0109	3
AT1G73180	Q9CAT3	-	Eukaryotic translation initiation factor eIF2A family protein.			Transcriptional/ Translational factor		-	Cytosol	1.11293	1.7683	1.58886	0.8005	0.0102	0.0359	1
AT3G50930	Q8VZG2	OUTER MITOCHONDRIAL MEMBRANE PROTEIN OF 66 KDA (OM66)	Encodes a protein that is present in a homo-multimeric protein complex on the outer mitochondrial membrane and plays a role in cell death and amplifying salicylic acid signalling. The mRNA is cell-to-cell mobile.	HSR4 BCS1 At3g50930 F18B3.210	Protein HYPER-SENSITIVITY-RELATED 4 (AtHSR4) (EC 3.6.1.-) (BCS1-like protein)	Enzyme	Hydrolase	Mg	Mitochondrion	0.973729	1.76753	1.81522	0.9865	0.0113	0.0083	3
AT5G41040	Q94CD1	REDUCED LEVELS OF WALL-BOUND PHENOLICS 1 (RWP1)	Encodes a feruloyl-CoA transferase required for suberin synthesis. Has feruloyl-CoA-dependent feruloyl transferase activity towards substrates with a primary alcohol.	HHT1 ASFT At5g41040 MEE6.11	Omega-hydroxypalmitate O-feruloyl transferase (EC 2.3.1.188) (Omega-hydroxyacid hydroxycinnamoyltransferase) (Protein ALIPHATIC SUBERIN FERULOYL TRANSFERASE)	Enzyme	Transferase	-	Cytosol	1.60273	1.76443	1.10089	0.0812	0.0331	0.8835	2
AT5G56500	C0Z361	CHAPERONIN-60BETA3 (CPN60BETA3)	Encodes a subunit of chloroplasts chaperonins that are involved in mediating the folding of newly synthesized, translocated, or stress-denatured proteins. Cpn60 subunits are: Cpn60alpha1 (At2g28000), AtCpn60alpha2 (At5g18820), AtCpn60beta1 (At1g55490), AtCpn60beta2 (At3g13470), AtCpn60beta3 (At5g56500), AtCpn60beta4 (At1g26230).	CPN60B3 Cpn60-B(1) At5g56500 MCD7.27	Chaperonin 60 subunit beta 3, chloroplastic (CPN-60 beta 3)	Chaperone		-	Plastid	0.865416	1.74874	2.02069	0.6324	0.0072	0.0011	3
AT1G69250	Q9LDI9	GTPASE-ACTIVATING PROTEIN (SH3 DOMAIN)-BINDING PROTEIN 3 (G3BP3)	Nuclear transport factor 2 (NTF2) family protein with RNA binding (RRM-RBD-RNP motifs) domain-containing protein.			Unknown		-	Nucleus	1.04187	1.74702	1.67682	0.9574	0.0044	0.0078	3
AT4G02450	Q8L7U4	P23 PROTEIN (P23-1)	Encodes one of two isoforms of a co-chaperone of HSP90 that is required for root growth, in particular in the maintenance of the root meristem.	P23-1 P23 At4g02450 T14P8.5	Co-chaperone protein p23-1 (Atp23-1) (p23 co-chaperone)	Co-chaperone		-	Nucleus	1.13291	1.74551	1.54073	0.5703	0.001	0.0074	1
AT4G30160	O65570	VILLIN 4 (VLN4)	Encodes a major actin filament bundling protein that is involved in root hair growth through regulating actin organization in a Ca2+-dependent manner.	VLN4 At4g30160 F6G3.190 F9N11.10	Villin-4	Cytoskeletal protein		-	Cytosol	0.966436	1.74328	1.80382	0.8835	0	0	3
AT1G56070	Q9ASR1	LOW EXPRESSION OF OSMOTICALLY RESPONSIVE GENES 1 (LOS1)	Encodes a translation elongation factor 2-like protein that is involved in cold-induced translation. Mutations in this gene specifically blocks low temperature-induced transcription of cold-responsive genes but induces the expression of CBF genes and mutants carrying the recessive mutations fail to acclimate to cold and is freezing sensitive.	LOS1 At1g56070/At1g56075 T6H22.13	Elongation factor 2 (EF-2) (Protein LOW EXPRESSION OF OSMOTICALLY RESPONSIVE GENES 1)	Transcriptional/ Translational factor		Cu	Cytosol	0.921249	1.73932	1.888	0.8529	0.0064	0.0022	3
AT3G11340	Q9C768	UDP-DEPENDENT GLYCOSYLTRANSFERASE 76B1 (UGT76B1)	Encodes a uridine diphosphate-dependent glucosyltransferase that conjugates isoleucic acid and modulates plant defense via glucosylation of N-hydroxypipecolic acid.	UGT76B1 At3g11340 F11B9.23 F24K9.1	UDP-glycosyltransferase 76B1 (EC 2.4.1.-)	Enzyme	Transferase	-	Mitochondrion	1.17287	1.73267	1.47728	0.6361	0.0163	0.0944	1
AT1G05060	Q9ZVP0	-	Coiled-coil protein.			Unknown		-	Mitochondrion	1.45838	1.73001	1.18625	0.0455	0.0043	0.4721	1
AT5G64250	Q9FMG0	-	Aldolase-type TIM barrel family protein.			Enzyme	Oxidoreductase	-	Peroxisome	1.43651	1.7299	1.20424	0.0492	0.0035	0.3973	1
AT5G15870	Q9LFT3	-	Glycosyl hydrolase family 81 protein.			Enzyme	Hydrolase	-	Extracellular	1.72061	1.72416	1.00206	0.0479	0.047	0.9999	2
AT1G18970	P92995	GERMIN-LIKE PROTEIN 4 (GLP4)	Encodes a germin-like protein with possible oxalate oxidase activity (based on GenBank record).	GLP1 GLP4 At1g18970 F14D16.12 F14D16_7	Germin-like protein subfamily T member 1	Unknown		Mn	Golgi	1.7364	1.71773	0.989245	0.041	0.0454	0.9985	2
AT3G06050	Q9M7T0	PEROXIREDOXIN IIF (PRXIIF)	Encodes a mitochondrial matrix localized peroxiredoxin involved in redox homeostasis. Knockout mutants have reduced root growth under certain oxidative stress conditions.	PRXIIF At3g06050 F24F17.3	Peroxiredoxin-2F, mitochondrial (EC 1.11.1.25) (Glutaredoxin-dependent peroxiredoxin) (Peroxiredoxin IIF) (Thioredoxin peroxidase 2F)	Enzyme	Oxidoreductase	-	Mitochondrion	1.23716	1.70784	1.38044	0.4719	0.0223	0.1981	1
AT5G42890	Q9FMN0	STEROL CARRIER PROTEIN 2 (SCP2)	Sterol carrier protein 2.	SCP2 At5g42890 MBD2.8	Sterol carrier protein 2 (AtSCP2)	Transporter		-	Peroxisome	0.987531	1.70727	1.72883	0.9959	0.006	0.005	3
AT4G28440	O49453	-	Nucleic acid-binding, OB-fold-like protein.	At4g28440 F20O9.120	Uncharacterized protein At4g28440	Unknown		-	Nucleus	0.819134	1.7041	2.08036	0.2897	0.0022	0.0001	3
AT1G77940	Q8VZ19	RIBOSOMAL PROTEIN L30B (RPL30B)	Ribosomal protein L7Ae/L30e/S12e/Gadd45 family protein.	RPL30B At1g77940 F28K19.15	60S ribosomal protein L30-2	Transcriptional/ Translational factor		-	Cytosol	1.43273	1.70378	1.18919	0.1088	0.0149	0.56	1
AT3G13330	F4JC97	PROTEASOME ACTIVATING PROTEIN 200 (PA200)	Encodes a protein that interacts with the 26S proteasome. Mutants are phenotypically indistinguishable from wild type plants under a variety of growth conditions. Protein levels increase upon exposure of seedlings to MG132, a specific, potent, reversible, and cell-permeable proteasome inhibitor.	PA200 At3g13330 MDC11.16	Proteasome activator subunit 4 (Proteasome activator PA200)	Enzyme activator		-	Nucleus	1.20684	1.70105	1.40951	0.4606	0.0095	0.0991	1
AT3G01540	Q8H136	DEAD BOX RNA HELICASE 1 (DRH1)	RNA HELICASE DRH1	RH14 DRH1 At3g01540 F4P13.9	DEAD-box ATP-dependent RNA helicase 14 (EC 3.6.4.13)	Enzyme	Hydrolase	-	Nucleus	0.931265	1.69796	1.82328	0.8782	0.0066	0.0025	3
AT1G25350	Q8W4F3	OVULE ABORTION 9 (OVA9)	Glutamine-tRNA ligase, putative / glutaminyl-tRNA synthetase, putative / GlnRS.	OVA9 At1g25350 F4F7.26	Glutamine--tRNA ligase, cytoplasmic (EC 6.1.1.18) (Glutaminyl-tRNA synthetase) (GlnRS) (Protein OVULE ABORTION 9)	Transcriptional/ Translational factor, enzyme	Ligase	-	Cytosol	0.924942	1.68549	1.82227	0.8675	0.0101	0.0036	3
AT1G08450	O04153	CALRETICULIN 3 (CRT3)	Encodes one of three Arabidopsis calreticulins. In CRT-deficient mouse fibroblasts, this protein restores ER Ca2+ levels. Non-receptor component required for EFR-mediated immunity. Mutants show de-repressed anthocyanin accumulation in the presence of elf18, and EFR accumulation and signalling.	CRT3 At1g08450 T27G7.13	Calreticulin-3 (Protein PRIORITY IN SWEET LIFE 1)	Chaperone		Ca	Endoplasmic	1.35506	1.68321	1.24216	0.0645	0.002	0.2176	1
AT2G21660	Q03250	COLD, CIRCADIAN RHYTHM, AND RNA BINDING 2 (CCR2)	Encodes a small glycine-rich RNA binding protein that is part of a negative-feedback loop through which AtGRP7 regulates the circadian oscillations of its own transcript. Gene expression is induced by cold. GRP7 appears to promote stomatal opening and reduce tolerance under salt and dehydration stress conditions, but, promotes stomatal closing and thereby increases stress tolerance under conditions of cold tolerance. Loss of function mutations have increased susceptibility to pathogens suggesting a role in mediating innate immune response. Mutants are also late flowering in a non-photoperiodic manner and are responsive to vernalization suggesting an interaction with the autonomous flowering pathway. There is a reduction of mRNA export from the nucleus in grp7 mutants. GRP7:GFP fusion proteins can be found in the cytosol and nucleus. A substrate of the type III effector HopU1 (mono-ADP-ribosyltransferase).	RBG7 CCR2 GR-RBP7 GRP7 SRBP1 At2g21660 F2G1.7	Glycine-rich RNA-binding protein 7 (AtGR-RBP7) (AtRBG7) (Glycine-rich protein 7) (AtGRP7) (Protein COLD, CIRCADIAN RHYTHM, AND RNA BINDING 2) (Protein CCR2) (Small RNA binding protein 1) (AtSRBP1)	Chaperone		-	Nucleus,	0.850398	1.682	1.9779	0.724	0.0618	0.0138	3
AT4G26110	Q9SZI2	NUCLEOSOME ASSEMBLY PROTEIN11 (NAP11)	Encodes a member of a small gene family of proteins with similarity to nucleosome assembly proteins.May function in nucleotide excision repair. Loss of function mutations have no obvious visible phenotypes but do seem to affect transcription of NER related genes. The mRNA is cell-to-cell mobile. Plants mutated in three ubiquitously expressed NAP1 genes (NAP11~NAP13) and organ-specifically expressed NAP14 gene show hypersensitivity to genotoxic stresses including UV and DSB-inducing agent Bleomycin. The NAP1 genes act synergistically with NRP genes in promoting somatic homologous recombination.	NAP1;1 NFA1 At4g26110 F20B18.220	Nucleosome assembly protein 1;1 (AtNAP1;1) (Nucleosome/chromatin assembly factor group A1)	Chaperone		-	Nucleus	1.0032	1.67866	1.6733	0.9994	0.0003	0.0003	3
AT5G04740	Q9LZ23	ACT DOMAIN REPEATS 12 (ACR12)	Encodes a ACT domain-containing protein. The ACT domain, named after bacterial aspartate kinase, chorismate mutase and TyrA (prephenate dehydrogenase), is a regulatory domain that serves as an amino acid-binding site in feedback-regulated amino acid metabolic enzymes.	ACR12 At5g04740 MUK11.6 T1E3.100	ACT domain-containing protein ACR12 (Protein ACT DOMAIN REPEATS 12)	Unknown		-	Plastid	1.11699	1.67625	1.50068	0.7884	0.0192	0.0684	1
AT5G36880	B9DGD6	ACETYL-COA SYNTHETASE (ACS)	Encodes a plastidic acetyl-coA synthetase. This enzyme plays a role in converting acetate to acetyl-coA in the plastids. It does not appear to be a major contributor to fatty acid biosynthesis based on mutant phenotypes. The enzyme seems to act as a monomer and may play an important role in preventing the toxic accumulation of fermentation products including acetaldehyde, acetate, and ethanol. It participates in the pyruvate dehydrogenase bypass pathway	ACS At5g36880 F5H8.15	Acetyl-coenzyme A synthetase, chloroplastic/glyoxysomal (EC 6.2.1.1) (Acetate--CoA ligase) (Acetyl-CoA synthetase)	Enzyme	Ligase	-	Plastid	1.11615	1.6741	1.49989	0.8021	0.0235	0.0789	1
AT4G30020	Q9SZV5	-	PA-domain containing subtilase family protein.	SBT2.6 At4g30020 F6G3.50	Subtilisin-like protease SBT2.6 (EC 3.4.21.-) (Subtilase subfamily 2 member 6) (AtSBT2.6)	Enzyme	Hydrolase	-	Extracellular	1.35741	1.67104	1.23105	0.0808	0.0036	0.2798	1
AT1G15130	F4HXZ1	ALG-2 INTERACTING PROTEIN-X (ALIX)	ALIX mediates endosomal protein trafficking and turnover through the ESCRT/MVB pathway. One target is the phosphate transporter PHT11. Modulates ABA-mediated inhibition of plant growth and stomatal aperture (PMID:31363038).	BRO1 ALIX SPHR1 At1g15130 F9L1.7	Vacuolar-sorting protein BRO1 (BRO domain-containing protein 1) (AtBRO1)	Transporter		-	Nucleus	1.17839	1.67101	1.41805	0.3445	0.0011	0.0199	1
AT3G25140	Q9LSG3	QUASIMODO 1 (QUA1)	Quasimodo1, encodes a glycosyltransferase, involved in homogalacturonan biosynthesis mutant shows cell adhesion defect and lower wall uronic acid content. The mRNA is cell-to-cell mobile.	GAUT8 QUA1 At3g25140 MJL12.8	Galacturonosyltransferase 8 (EC 2.4.1.-) (Glycosyltransferase QUASIMODO1)	Enzyme	Transferase	-	Golgi,Mitochondrion	1.59567	1.67044	1.04686	0.0463	0.0282	0.9639	2
AT1G77550	Q6IDC7	-	Tubulin-tyrosine ligase.			Enzyme	Ligase	-	Peroxisome	0.833346	1.65845	1.9901	0.6069	0.0421	0.0062	3
AT4G22670	Q93YR3	HSP70-INTERACTING PROTEIN 1 (HIP1)	Encodes one of the 36 carboxylate clamp (CC)-tetratricopeptide repeat (TPR) proteins (Prasad 2010, Pubmed ID: 20856808) with potential to interact with Hsp90/Hsp70 as co-chaperones. The mRNA is cell-to-cell mobile.	At4g22670 T12H17.60	FAM10 family protein At4g22670	Co-chaperone		-	Cytosol	0.948318	1.64794	1.73775	0.8785	0.001	0.0004	3
AT3G15260	Q9LDA7	-	Protein phosphatase 2C family protein.	At3g15260 K7L4.6	Probable protein phosphatase 2C 39 (AtPP2C39) (EC 3.1.3.16)	Enzyme	Hydrolase	Mg, Mn	Cytosol	1.32014	1.64644	1.24717	0.2418	0.0216	0.3946	1
AT3G52960	Q949U7	PEROXIREDOXIN-II-E (PRXIIE)	Plastid localized peroxiredoxin.	PRXIIE At3g52960 F8J2_130	Peroxiredoxin-2E, chloroplastic (EC 1.11.1.25) (Glutaredoxin-dependent peroxiredoxin) (Peroxiredoxin IIE) (Thioredoxin peroxidase 2E)	Enzyme	Oxidoreductase	-	Plastid	0.794347	1.64248	2.06772	0.5401	0.0823	0.0102	3
AT2G04030	Q9SIF2	HEAT SHOCK PROTEIN 90-5 (HSP90-5)	Encodes a chloroplast-targeted 90-kDa heat shock protein located in the stroma involved in red-light mediated deetiolation response and crucial for protein import into the chloroplast stroma. Mutants are resistant to chlorate, have elongated hypocotyls in light, and affect the expression of NR2, CAB, and RBCS but NOT NR1 and NiR.	HSP90-5 CR88 EMB1956 HSP88-1 At2g04030	Heat shock protein 90-5, chloroplastic (AtHSP90.5) (AtHsp90-5) (Heat shock protein 88-1) (Hsp88-1) (Hsp90C) (Protein EMBRYO DEFECTIVE 1956) (Protein chlorate-resistance 88)	Chaperone		-	Plastid	0.838141	1.64173	1.95877	0.5836	0.0321	0.0043	3
AT3G56490	Q8GUN2	HIS TRIAD FAMILY PROTEIN 3 (HIT3)	Encodes a protein that has adenylylsulfate sulfohydrolase activity (E.C. 3.6.2.1) in vitro.	HINT1 HIT3 At3g56490 5P19_140	Adenylylsulfatase HINT1 (EC 3.6.2.1) (HIS triad family protein 3) (Histidine triad nucleotide-binding protein 1)	Enzyme	Hydrolase	-	Peroxisome,	1.09649	1.62891	1.48557	0.8393	0.0228	0.0674	1
AT2G31880	Q9SKB2	SUPPRESSOR OF BIR1 1 (SOBIR1)	Encodes a putative leucine rich repeat transmembrane protein that is expressed in response to Pseudomonas syringae. Expression of SRRLK may be required for silencing via lsiRNAs. Regulates cell death and innate immunity.	SOBIR1 EVR At2g31880 F20M17.8	Leucine-rich repeat receptor-like serine/threonine/tyrosine-protein kinase SOBIR1 (EC 2.7.10.1) (EC 2.7.11.1) (Protein EVERSHED) (Protein SUPPRESSOR OF BIR1-1)	Transmembrane signal receptor		-	Plasma	1.11295	1.61987	1.45548	0.6281	0.0021	0.0133	1
AT2G35040	Q8RWT5	-	AICARFT/IMPCHase bienzyme family protein.			Enzyme	Hydrolase, transferase	-	Plastid	0.651399	1.61506	2.47937	0.2213	0.1586	0.0057	3
AT5G47210	Q9LVT8	-	Hyaluronan / mRNA binding family.	RGGC At5g47210 MQL5.6	RGG repeats nuclear RNA binding protein C	Unknown		-	Cytosol	0.768944	1.61125	2.0954	0.4291	0.0839	0.007	3
AT3G18740	Q9LSA3	RIBOSOMAL PROTEIN L30C (RPL30C)	The gene encodes a putative leucine-rich repeat (LRR)Receptor-like kinase (RLK).	RPL30C At3g18740 MVE11.10	60S ribosomal protein L30-3	Transcriptional/ Translational factor		-	Cytosol	1.55374	1.59845	1.02878	0.0564	0.0414	0.9855	2
AT1G04810	Q9MAT0	-	26S proteasome regulatory complex, non-ATPase subcomplex, Rpn2/Psmd1 subunit.	RPN2B At1g04810 F13M7.20	26S proteasome non-ATPase regulatory subunit 1 homolog B (26S proteasome regulatory subunit RPN2b) (AtRPN2b) (26S proteasome regulatory subunit S1 homolog B)	Enzyme	Hydrolase	-	Cytosol,Nucleus	0.938664	1.59511	1.69934	0.8778	0.0069	0.0026	3
AT1G14210	F4HUG9	-	Ribonuclease T2 family protein.			Enzyme	Hydrolase, lyase	-	Extracellular	1.11504	1.59442	1.42992	0.7752	0.026	0.0944	1
AT3G46000	Q39251	-	Encodes depolymerizing factor 2.	ADF2 At3g46000 F16L2_210	Actin-depolymerizing factor 2 (ADF-2) (AtADF2)	Cytoskeletal protein		-	Cytosol,	1.04673	1.58952	1.51856	0.911	0.0022	0.0049	3
AT1G60420	O80763	NUCLEOREDOXIN 1 (NRX1)	Reduce transmission through pollen. The mRNA is cell-to-cell mobile.	At1g60420 T13D8.29	Probable nucleoredoxin 1 (AtNrx1) (EC 1.8.1.8)	Enzyme	Oxidoreductase	-	Cytosol	1.31281	1.58667	1.20861	0.0477	0.0013	0.1951	1
AT2G20630	Q9SIU8	PP2C INDUCED BY AVRRPM1 (PIA1)	PP2C induced by AVRRPM1.	PPC3-1.2 At2g20630 F23N11.5	Probable protein phosphatase 2C 20 (AtPP2C20) (EC 3.1.3.16) (AtPPC3;1.2)	Enzyme	Hydrolase	Mg, Mn	Cytosol	1.23593	1.58558	1.2829	0.1883	0.003	0.1087	1
AT3G01800	Q6NQM0	-	Ribosome recycling factor.			Transcriptional/ Translational factor		-	Mitochondrion	1.21857	1.58459	1.30036	0.3268	0.0094	0.1542	1
AT1G53280	Q9MAH3	DJ-1 HOMOLOG B (DJ1B)	Encodes a homolog of animal DJ-1 superfamily protein. In the A. thaliana genome, three genes encoding close homologs of human DJ-1 were identified AT3G14990 (DJ1A), AT1G53280 (DJ1B) and AT4G34020 (DJ1C). Among the three homologs, DJ1C is essential for chloroplast development and viability. It exhibits glyoxalase activity towards glyoxal and methylglyoxal.	DJ1B At1g53280 F12M16.18	Protein DJ-1 homolog B (AtDJ1B)	Enzyme	Lyase	-	Plastid	1.41287	1.58264	1.12016	0.0542	0.0105	0.6856	2
AT5G22630	Q9FNJ8	AROGENATE DEHYDRATASE 5 (ADT5)	Encodes a plastid-localized arogenate dehydratase involved in phenylalanine biosynthesis. Not less than six genes encoding ADT were identi?ed in the Arabidopsis genome: ADT1 [At1g11790] ADT2 [At3g07630] ADT3 [At2g27820] ADT4 [At3g44720] ADT5 [At5g22630] and ADT6 [At1g08250]. The mRNA is cell-to-cell mobile.	ADT5 At5g22630 MDJ22.5	Arogenate dehydratase 5, chloroplastic (AtADT5) (EC 4.2.1.91)	Enzyme	Lyase	-	Plastid	0.904069	1.58086	1.7486	0.6335	0.0021	0.0003	3
AT1G24280	Q8L743	GLUCOSE-6-PHOSPHATE DEHYDROGENASE 3 (G6PD3)	Encodes a plastidic glucose-6-phosphate dehydrogenase that is sensitive to reduction by DTT and whose mRNA is most highly expressed in root.	G6PD3 At1g24280 F3I6.22	Glucose-6-phosphate 1-dehydrogenase 3, chloroplastic (AtG6PD3) (G6PDH3) (EC 1.1.1.49)	Enzyme	Oxidoreductase	-	Plastid	0.771591	1.57795	2.04505	0.4238	0.0926	0.0077	3
AT1G29880	O23627	-	Glycyl-tRNA synthetase / glycine-tRNA ligase.	At1g29880 F1N18.8	Glycine--tRNA ligase, mitochondrial 1 (EC 6.1.1.14) (Diadenosine tetraphosphate synthetase) (Ap4A synthetase) (EC 2.7.7.-) (Glycyl-tRNA synthetase 1) (GlyRS-1)	Transcriptional/ Translational factor, enzyme	Ligase, transferase	-	Mitochondrion	0.846586	1.5777	1.86361	0.2122	0.0006	0	3
AT1G15390	Q9FV53	PEPTIDE DEFORMYLASE 1A (PDF1A)	Encodes a peptide deformylase-like protein. Removes N-formyl groups, a prerequisite for the action of methionine aminopeptidase during protein synthesis. Targeted to mitochondria. Requires Zn for catalysis.	PDF1A DEF1 At1g15390 F9L1.34 F9L1_34	Peptide deformylase 1A, chloroplastic/mitochondrial (AtDEF1) (AtPDF1A) (PDF 1A) (EC 3.5.1.88) (Polypeptide deformylase)	Enzyme	Hydrolase	Zn	Mitochondrion,	0.758875	1.57755	2.0788	0.0898	0.005	0.0001	3
AT3G52560	Q9SVD7	UBIQUITIN E2 VARIANT 1D-4 (UEV1D-4)	MMZ4/UEV1D encodes a protein that may play a role in DNA damage responses and error-free post-replicative DNA repair by participating in lysine-63-based polyubiquitination reactions. UEV1D-4, a predicted splice variant, can interact relatively weakly with UBC35/UBC13A and UBC36/UBC13B in a yeast-2-hybrid UEV1D-4 can also significantly, but not totally, functionally complement an mms2 mutation in budding yeast by increasing mms2 mutant viability in the presence of the DNA damaging agent MMS. uev1d-1 mutants are more sensitive than wild type plants to the DNA damaging agent MMS in seed germination and pollen germination assays.	UEV1D MMZ4 At3g52560 F22O6.60	Ubiquitin-conjugating enzyme E2 variant 1D (Ubc enzyme variant 1D) (Protein MMS ZWEI HOMOLOG 4)	Unknown		-	Cytosol	0.794438	1.57186	1.97859	0.2794	0.0179	0.0008	3
AT3G09840	P54609	CELL DIVISION CONTROL PROTEIN 48 HOMOLOG A (CDC48A)	Encodes a cell division cycle protein, a member of AAA-type ATPases gene family. Expressed throughout the plant in regions of cell division. Within the cell, sub-cellular localization varies depending on the stage of the cell cycle.Mutants in which the expression of CDC48A is altered show defects in cytokinesis, cell expansion and cell differentiation. The mRNA is cell-to-cell mobile.	CDC48A CDC48 At3g09840 F8A24.11	Cell division control protein 48 homolog A (AtCDC48a)	Transporter		-	Cytosol,	1.15276	1.56702	1.35937	0.2536	0.0003	0.0073	1
AT5G60790	Q9FJH6	ATP-BINDING CASSETTE F1 (ABCF1)	Member of GCN subfamily. Is one of 5 Arabidopsis homologs for the yeast protein GCN20, which is a F-type ATP binding cassette protein that functions together with yeast GCN1 and GCN2 in translational control. None of these five Arabidopsis homologs are individually required for GCN2 kinase activity.	ABCF1 GCN1 At5g60790 MAE1.10	ABC transporter F family member 1 (ABC transporter ABCF.1) (AtABCF1) (GCN20-type ATP-binding cassette protein GCN1)	Transcriptional/ Translational factor		-	Cytosol	1.0363	1.56624	1.51138	0.8974	0.0001	0.0003	3
AT3G55200	P0DKL4	SPLICEOSOME-ASSOCIATED PROTEIN 130 A (SAP130A)	Encodes a spliceosomal protein that is required for proper reproduction. RNAi lines display low pollen viability,caused by a defect in the transition from microspore to bicellular stage during pollen development.	SAP130A At3g55200 T26I12.80	Spliceosome-associated protein 130 A (AtSAP130a) (SAP 130 A) (Pre-mRNA-splicing factor SF3b 130 kDa subunit A) (SF3b130 A)	Transcriptional/ Translational factor		-	Nucleus	0.887592	1.55555	1.75254	0.7172	0.0273	0.0057	3
AT1G52360	Q9C827	BETA PRIME1-COP (B?1-COP)	Coatomer, beta subunit.	At1g52360 F19K6.16	Coatomer subunit beta'-2 (Beta'-coat protein 2) (Beta'-COP 2)	Transporter		-	Golgi	1.17647	1.55507	1.32182	0.2839	0.0017	0.0401	1
AT3G60130	Q9M1D0	BETA GLUCOSIDASE 16 (BGLU16)	Beta glucosidase 16.	BGLU16 YLS1 At3g60130 T2O9.110	Beta-glucosidase 16 (AtBGLU16) (EC 3.2.1.21) (Protein YELLOW-LEAF-SPECIFIC GENE 1)	Enzyme	Hydrolase	-	Extracellular	1.63735	1.55472	0.949531	0.0142	0.0277	0.9382	2
AT3G57410	O81645	VILLIN 3 (VLN3)	Encodes a protein with high homology to animal villin. VLN3 is a Ca2+-regulated villin involved in actin filament bundling.	VLN3 At3g57410 F28O9.260 T8H10.10	Villin-3	Cytoskeletal protein		-	Cytoskeleton	1.04971	1.55466	1.48104	0.9317	0.0136	0.0276	3
AT1G72230	Q9C7T2	-	Cupredoxin superfamily protein.			Enzyme	Oxidoreductase	Cu	Extracellular	2.06202	1.55046	0.75191	0.0098	0.1284	0.3904	2
AT5G19550	P46645	ASPARTATE AMINOTRANSFERASE 2 (ASP2)	Nitrogen metabolism. Major cytosolic isoenzyme controlling aspartate biosynthesis in the light. The mRNA is cell-to-cell mobile.	ASP2 AAT2 At5g19550 T20D1.70	Aspartate aminotransferase, cytoplasmic isozyme 1 (EC 2.6.1.1) (Transaminase A)	Enzyme	Transferase	Cu	Cytosol	0.881237	1.54954	1.75837	0.7373	0.0494	0.0114	3
AT1G50200	P36428	ALANYL-TRNA SYNTHETASE (ALATS)	Alanyl-tRNA synthetase.	ALATS ALARS At1g50200 F14I3.17	Alanine--tRNA ligase (EC 6.1.1.7) (Alanyl-tRNA synthetase) (AlaRS)	Transcriptional/ Translational factor, enzyme	Ligase	Zn	Mitochondrion,	0.961748	1.54388	1.60529	0.8265	0	0	3
AT5G50920	Q9FI56	CLPC HOMOLOGUE 1 (CLPC1)	Encodes a protein that is similar to ATP-dependent Clp protease ATP-binding subunit / ClpC. Involved in protein import into the chloroplast. May provide ATP source that drives the TIC (Translocon at the Inner envelope membrane of Chloroplasts) translocation machinery. Association of Hsp93 with the inner envelope membrane through its N domain is important for the functions of Hsp93 in vivo.	CLPC1 DCA1 HSP93-V IRM1 At5g50920 K3K7.7	Chaperone protein ClpC1, chloroplastic (ATP-dependent Clp protease ATP-binding subunit ClpC homolog 1) (Casein lytic proteinase C1) (Protein DE-REGULATED CAO ACCUMULATION 1) (Protein IRON-RESCUED MUTANT 1)	Chaperone		-	Plastid	1.03556	1.54247	1.4895	0.9669	0.0201	0.0326	3
AT3G09810	Q8LG77	ISOCITRATE DEHYDROGENASE VI (IDH-VI)	Encodes a catalytic subunit of the mitochondrially-localized NAD+- dependent isocitrate dehydrogenase.	IDH6 At3g09810 F8A24.14	Isocitrate dehydrogenase [NAD] catalytic subunit 6, mitochondrial (EC 1.1.1.41) (IDH-VI) (Isocitric dehydrogenase 6) (NAD(+)-specific ICDH 6)	Enzyme	Oxidoreductase	Mg, Mn	Mitochondrion	1.17767	1.53925	1.30703	0.2768	0.002	0.0482	1
AT5G11170	Q56XG6	HOMOLOG OF HUMAN UAP56 A (UAP56A)	One of two genes encoding an ATP-dependent RNA helicase that localizes predominantly to euchromatic regions of Arabidopsis nuclei, and associates with genes transcribed by RNA polymerase II independently from the presence of introns. It is not detected at non-transcribed loci. It interacts with ssRNA, dsRNA and dsDNA, but not with ssDNA. Its ATPase activity is stimulated by RNA and dsDNA and its ATP-dependent RNA helicase activity unwinds dsRNA but not dsDNA.	RH15 UAP56A At5g11170 F2I11.60	DEAD-box ATP-dependent RNA helicase 15 (EC 3.6.4.13) (UAP56 homolog A)	Enzyme	Hydrolase	-	Nucleus	0.887812	1.53722	1.73147	0.5571	0.0047	0.0006	3
AT5G15450	Q9LF37	CASEIN LYTIC PROTEINASE B3 (CLPB3)	Encodes a chloroplast-targeted Hsp101 homologue. Functions as a molecular chaperone involved in plastid differentiation mediating internal thylakoid membrane formation and conferring thermotolerance to chloroplasts during heat stress. APG6 is constitutively expressed in the root tips, the organ boundary region, the reproductive tissues of mature plants where plastids exist as proplastids, and slightly in the stems and leaves. APG6 expression is upregulated in response to heat shock in various organs, but not in response to other abiotic stresses. Apg6 mutants have a pale-green phenotype.	CLPB3 APG6 CLPB-P At5g15450 T20K14.60	Chaperone protein ClpB3, chloroplastic (ATP-dependent Clp protease ATP-binding subunit ClpB homolog 3) (Casein lytic proteinase B3) (Protein ALBINO OR PALE GREEN 6)	Chaperone		-	Plastid	0.750133	1.53507	2.0464	0.1286	0.0191	0.0003	3
AT5G54430	Q8VYN9	-	Contains a universal stress protein domain. Protein is phosphorylated in response to Phytophthora infestans zoospores and xylanase.	PHOS32 At5g54430 F24B18.5	Universal stress protein PHOS32 (Phosphorylated protein of 32 kDa) (AtPHOS32)	Unknown		Ni	Nucleus	1.17514	1.53484	1.30609	0.3335	0.0038	0.0686	1
AT3G57890	F4J4K6	-	Tubulin binding cofactor C domain-containing protein.			Unknown		-	Golgi	1.1102	1.53127	1.37927	0.6465	0.0059	0.0354	1
AT4G38740	P34790	ROTAMASE CYP 1 (ROC1)	Encodes cytosolic cyclophilin ROC1.	CYP18-3 ROC1 At4g38740 T9A14.20	Peptidyl-prolyl cis-trans isomerase CYP18-3 (PPIase CYP18-3) (EC 5.2.1.8) (Cyclophilin of 18 kDa 3) (Cyclosporin A-binding protein) (Rotamase cyclophilin-1)	Enzyme, chaperone	Isomerase	-	Cytosol	0.881793	1.52976	1.73483	0.3983	0.0011	0.0001	3
AT1G09430	O80526	ATP-CITRATE LYASE A-3 (ACLA-3)	Encodes subunit A of the heteromeric enzyme ATP citrate lyase (ACL). In animals, ACL is encoded by a single gene ACL in Arabidopsis is composed of two polypeptides, ACLA (encoded by 3 genes) and ACLB (encoded by 2 genes). The holoenzyme has an A(4)B(4)stoichiometry. Expression of both ACLA and ACLB but not of either of the subunits alone results in ACL activity.	ACLA-3 At1g09430 F19J9.9	ATP-citrate synthase alpha chain protein 3 (ATP-citrate synthase A-3) (EC 2.3.3.8) (ATP-citrate lyase A-3) (Citrate cleavage enzyme A-3)	Enzyme	Transferase	-	Cytosol	1.51285	1.52151	1.00573	0.0078	0.0071	0.9987	2
AT3G05530	Q9SEI2	REGULATORY PARTICLE TRIPLE-A ATPASE 5A (RPT5A)	Encodes RPT5a (Regulatory Particle 5a), one of the six AAA-ATPases of the proteasome regulatory particle. Essential for gametophyte development. In Arabidopsis, the RPT5 subunit is encoded by two highly homologous genes, RPT5a and RPT5b. RPT5a and RPT5b show accession-dependent functional redundancy. In Wassilewskija (Ws) accession: mutant alleles of RPT5a displayed 50% pollen lethality, indicating that RPT5a is essential for male gametophyte development. In the Columbia (Col) accession, a rpt5a mutant allele did not display such a phenotype because the RPT5b Col allele complements the rpt5a defect in the male gametophyte, whereas the RPT5b Ws allele does not. Double rpt5a rpt5b mutants in Col background showed a complete male and female gametophyte lethal phenotype. The mRNA is cell-to-cell mobile.	RPT5A ATS6A.2 TBP1 At3g05530 F22F7.1	26S proteasome regulatory subunit 6A homolog A (26S proteasome AAA-ATPase subunit RPT5a) (Proteasome 26S subunit 6A homolog A) (Regulatory particle triple-A ATPase subunit 5a) (Tat-binding protein 1 homolog A) (TBP-1 homolog A)	Enzyme	Hydrolase	-	Cytosol,	0.959598	1.51567	1.57949	0.9325	0.007	0.0034	3
AT3G11400	Q9SSJ0	EUKARYOTIC TRANSLATION INITIATION FACTOR 3G1 (EIF3G1)	One of the 2 genes that code for the G subunit of eukaryotic initiation factor 3 (EIF3). The mRNA is cell-to-cell mobile.			Transcriptional/ Translational factor		-	Cytosol	0.979609	1.51213	1.5436	0.9829	0.0077	0.0054	3
AT4G27500	O23144	PROTON PUMP INTERACTOR 1 (PPI1)	interacts with H+-ATPase, and regulates its activity The mRNA is cell-to-cell mobile.	PPI1 At4g27500 F27G19.100	Proton pump-interactor 1	Enzyme activator		-	Endoplasmic	1.19819	1.50803	1.25859	0.0681	0.0002	0.0191	1
AT4G02570	Q94AH6	CULLIN 1 (CUL1)	Encodes a cullin that is a component of SCF ubiquitin ligase complexes involved in mediating responses to auxin and jasmonic acid. Homozygous auxin-resistant mutants arrest growth soon after germination, lacking a root and hypocotyl. Heterozygotes display a variety of phenotypes consistent with impaired auxin response.	CUL1 At4g02570 T10P11.26	Cullin-1	Developmental protein		-	Nucleus,	1.07421	1.50796	1.40379	0.6533	0.0003	0.002	1
AT1G67230	F4HRT5	LITTLE NUCLEI1 (LINC1)	Encodes a nuclear coiled-coil protein related to the carrot peripheral nuclear protein NMCP1 that is involved in the determination of plant nuclear structure. Member of a small gene family in Arabidopsis containing 4 proteins (LNC1-4 or CRWN 1-4) with redundant functions in protection from oxidative damage, control of nuclear morphology and degradation of ABI5.	CRWN1 KAKU2 LINC1 At1g67230 F1N21.5	Protein CROWDED NUCLEI 1 (Protein KAKU2) (Protein LITTLE NUCLEI 1)	Unknown		-	Nucleus	0.903548	1.49967	1.65975	0.7971	0.0514	0.0146	3
AT2G23810	Q8S8Q6	TETRASPANIN8 (TET8)	Member of TETRASPANIN family	TET8 At2g23810 F27L4.1	Tetraspanin-8	Unknown		-	Plasma	1.9481	1.49421	0.767008	0.0013	0.0428	0.2132	2
AT1G29900	Q42601	CARBAMOYL PHOSPHATE SYNTHETASE B (CARB)	Encodes carbamoyl phosphate synthetase (CPS) large subunit (CARB), also named as VEN3. Heterologous expression of the Arabidopsis VEN3 and VEN6 genes in a CPS-deficient Escherichia coli strain fully restored bacterial growth in minimal medium, demonstrating the enzymatic activity of the VEN3 and VEN6 proteins.	CARB VEN3 At1g29900 F1N18.6	Carbamoyl-phosphate synthase large chain, chloroplastic (EC 6.3.5.5) (Carbamoyl-phosphate synthetase ammonia chain) (Protein VENOSA 3)	Enzyme	Ligase, transferase	Mg, Mn	Plastid	0.905193	1.49371	1.65015	0.7527	0.0268	0.0064	3
AT4G02930	Q9ZT91	-	GTP binding Elongation factor Tu family protein.	TUFA At4g02930 T4I9.19 T5J8.25	Elongation factor Tu, mitochondrial	Transcriptional/ Translational factor		Co, Zn	Mitochondrion	0.854953	1.48493	1.73686	0.3193	0.0048	0.0003	3
AT2G38770	Q8L5Y4	EMBRYO DEFECTIVE 2765 (EMB2765)	P-loop containing nucleoside triphosphate hydrolases superfamily protein.			Enzyme	Hydrolase	-	Nucleus	0.814283	1.47492	1.81132	0.2502	0.0171	0.0006	3
AT1G74030	Q9C9C4	ENOLASE 1 (ENO1)	Encodes the plastid-localized phosphoenolpyruvate enolase. Mutant plants have abnormal trichomes, defects in fatty acid metabolism.	ENO1 At1g74030 F2P9.10	Enolase 1, chloroplastic (EC 4.2.1.11) (2-phospho-D-glycerate hydro-lyase 1) (2-phosphoglycerate dehydratase 1)	Enzyme	Lyase	Mg	Plastid,	0.688463	1.46764	2.13176	0.2894	0.2715	0.0162	3
AT3G07690	Q9S785	-	6-phosphogluconate dehydrogenase family protein.	At3g07690 F17A17.3 MLP3.14	Glycerol-3-phosphate dehydrogenase [NAD(+)] At3g07690, cytosolic (G3Pdh(At3g07690)) (EC 1.1.1.8)	Enzyme	Oxidoreductase	-	Cytosol	0.913209	1.44996	1.58777	0.7302	0.018	0.0039	3
AT1G30230	P48006	EUKARYOTIC ELONGATION FACTOR 1B BETA 1 (EEF-1BB1)	Encodes a guanine nucleotide exchange factor that plays an important role in translation elongation. It is localized in the plasma membrane and cytosol. Mutants display ectopic lignin deposition as well as cell expansion defects.	At1g30230 F12P21.12	Elongation factor 1-delta 1 (EF-1-delta 1) (Elongation factor 1B-beta 1) (eEF-1B beta 1)	Transcriptional/ Translational factor		-	Cytosol	0.867267	1.4499	1.6718	0.6301	0.0687	0.0113	3
AT4G24800	Q8W4Q4	EIN2 C-TERMINUS INTERACTING PROTEIN 1 (ECIP1)	MA3 domain-containing protein.	MRF3 ECIP1 MAT5 At4g24800 F6I7.10	MA3 DOMAIN-CONTAINING TRANSLATION REGULATORY FACTOR 3 (EIN2 C-terminus interacting protein 1) (MA3 domain-containing protein 5)	Transcriptional/ Translational factor		-	Golgi	0.924209	1.44687	1.56553	0.4697	0.0001	0	3
AT1G18500	Q9LPR4	METHYLTHIOALKYLMALATE SYNTHASE-LIKE 4 (MAML-4)	Encodes an active Arabidopsis isopropylmalate synthase IPMS1. Involved in leucine biosynthesis. Do not participate in the chain elongation of glucosinolates. Expressed constitutively throughout the plant. Loss of IPMS1 can be compensated by a second isopropylmalate synthase gene IPMS2 (At1g74040). The mRNA is cell-to-cell mobile.	IPMS1 MAML-4 At1g18500 F15H18.3	2-isopropylmalate synthase 1, chloroplastic (EC 2.3.3.13) (Methylthioalkylmalate synthase-like 4)	Enzyme	Transferase	Mg, Mn	Plastid	0.826749	1.44378	1.74634	0.4551	0.076	0.0069	3
AT1G13480	Q56Y29	-	Hypothetical protein (DUF1262).			Unknown		-	Cytosol	1.77817	1.44317	0.811603	0.0039	0.0621	0.3597	2
AT4G25130	P54150	PEPTIDE MET SULFOXIDE REDUCTASE 4 (PMSR4)	Encodes a chloroplast-localized methionine sulfoxide reductase that is a member of the MSRA family. Involved in protection of chloroplasts from oxidative stress.	MSR4 PMSR PMSR4 At4g25130 F13M23.270	Peptide methionine sulfoxide reductase A4, chloroplastic (AtMSRA4) (EC 1.8.4.11) (Peptide-methionine (S)-S-oxide reductase) (Peptide Met(O) reductase) (Protein-methionine-S-oxide reductase)	Enzyme	Oxidoreductase	-	Plastid	0.9179	1.43467	1.56299	0.8089	0.0467	0.0138	3
AT5G56680	Q9SW96	ASPARAGINYL-TRNA AYNTHETASE (SYNC1)	Encodes a putative cytosolic asparaginyl-tRNA synthetase. The mRNA is cell-to-cell mobile.	SYNC1 EMB2755 At5g56680 MIK19.13	Asparagine--tRNA ligase, cytoplasmic 1 (EC 6.1.1.22) (Asparaginyl-tRNA synthetase 1) (AsnRS 1) (Protein EMBRYO DEFECTIVE 2755)	Transcriptional/ Translational factor, enzyme	Ligase	-	Cytosol	0.827719	1.42719	1.72424	0.4035	0.0608	0.0045	3
AT3G52950	Q9LF97	-	CBS / octicosapeptide/Phox/Bemp1 (PB1) domains-containing protein.	CBSCBSPB3 At3g52950 F8J2_120	CBS domain-containing protein CBSCBSPB3	Unknown		-	Mitochondrion	0.869475	1.37715	1.58388	0.6138	0.1054	0.0172	3
AT4G34230	O49482	CINNAMYL ALCOHOL DEHYDROGENASE 5 (CAD5)	Encodes a catalytically active cinnamyl alcohol dehydrogenase which uses p-coumaryl aldehyde as a preferred substrate. It can also use sinapyl, caffeyl, coniferyl and d-hydroxyconiferyl aldehydes as substrates.	CAD5 CAD-D CAD6 LCAD-D At4g34230 F28A23.10	Cinnamyl alcohol dehydrogenase 5 (AtCAD5) (EC 1.1.1.195) (Cinnamyl alcohol dehydrogenase D)	Enzyme	Oxidoreductase	Zn	Plasma	1.63599	1.37464	0.840252	0.0242	0.1665	0.557	2
AT2G16570	Q9SI61	GLN PHOSPHORIBOSYL PYROPHOSPHATE AMIDOTRANSFERASE 1 (ASE1)	Amidophosphoribosyltransferase (ATase: EC 2.4.2.14) is a key enzyme in the pathway of purine nucleotide biosynthesis	ASE1 GPRAT1 At2g16570 F1P15	Amidophosphoribosyltransferase 1, chloroplastic (AtATase1) (PRPP1) (EC 2.4.2.14) (Glutamine phosphoribosylpyrophosphate amidotransferase 1) (AtGPRAT1)	Enzyme	Transferase	Fe, Mg	Plastid	0.827066	1.36406	1.64928	0.0642	0.0029	0	3
AT2G05990	Q9SLA8	MOSAIC DEATH 1 (MOD1)	Encodes enoyl-ACP reductase a component of the fatty acid synthase complex. A reduced function mutation in this gene, mod1, was found in a screen for premature cell death mutants. Mutant plants have reduced lipid level and pleiotropic morphological defects, including chlorotic and abnormally shaped leaves. The mRNA is cell-to-cell mobile.	MOD1 ENR-A ENR1 At2g05990 T6P5.19	Enoyl-[acyl-carrier-protein] reductase [NADH], chloroplastic (ENR) (EC 1.3.1.9) (NADH-dependent enoyl-ACP reductase 1) (Protein MOSAIC DEATH 1)	Enzyme	Oxidoreductase	Cu	Plastid,	0.819826	1.36074	1.65979	0.3449	0.0969	0.0059	3
AT5G11880	Q94A94	MESO-DIAMINOPIMELATE DECARBOXYLASE 2 (DAPDC2)	Meso-diaminopimelate decarboxylase which catalyzes the decarboxylation of mesodiaminopimelate, the final reaction in the diaminopimelate L-lysine biosynthetic pathway.	LYSA2 diDi 18A-1f At5g11880 F14F18.50	Diaminopimelate decarboxylase 2, chloroplastic (DAP decarboxylase 2) (DAPDC 2) (EC 4.1.1.20)	Enzyme	Lyase	-	Plastid	0.75157	1.36021	1.80982	0.1955	0.1553	0.0048	3
AT2G06530	Q9SKI2	VACUOLAR PROTEIN SORTING-ASSOCIATED PROTEIN 2 HOMOLOG 1 (VPS2.1)	SNF7 family protein.	VPS2.1 CHMP2-1 SLP At2g06530 T12H3.8	Vacuolar protein sorting-associated protein 2 homolog 1 (AtVPS2-1) (Charged multivesicular body protein 2 homolog 1) (ESCRT-III complex subunit VPS2 homolog 1) (SNF7-like protein)	Transporter		-	Vacuole	1.50195	1.35034	0.899057	0.0265	0.1108	0.7289	2
AT1G12920	Q9LPV8	EUKARYOTIC RELEASE FACTOR 1-2 (ERF1-2)	Encodes a eukaryotic release factor one homolog.	ERF1-2 At1g12920 F13K23.17	Eukaryotic peptide chain release factor subunit 1-2 (Eukaryotic release factor 1-2) (eRF1-2) (Omnipotent suppressor protein 1 homolog 2) (SUP1 homolog 2)	Transcriptional/ Translational factor		-	Cytosol	0.863589	1.34327	1.55545	0.3502	0.029	0.0017	3
AT3G27740	Q9LVW7	CARBAMOYL PHOSPHATE SYNTHETASE A (CARA)	Encodes carbamoyl phosphate synthetase (CPS) small subunit (carA), also named as VEN6. Heterologous expression of the Arabidopsis VEN3 and VEN6 genes in a CPS-deficient Escherichia coli strain fully restored bacterial growth in minimal medium, demonstrating the enzymatic activity of the VEN3 and VEN6 proteins.	CARA VEN6 At3g27740 MGF10.15	Carbamoyl-phosphate synthase small chain, chloroplastic (EC 6.3.5.5) (Carbamoyl-phosphate synthetase glutamine chain) (Protein VENOSA 6)	Enzyme	Ligase	-	Plastid	0.841123	1.33848	1.5913	0.4734	0.1427	0.0151	3
AT5G28740	Q9LKU3	-	Tetratricopeptide repeat (TPR)-like superfamily protein.			Transcriptional/ Translational factor		-	Cytosol	0.795765	1.33827	1.68174	0.1097	0.0364	0.0005	3
AT2G18690	Q9ZV49	-	Transmembrane protein.			Unknown		-	Vacuole	2.63398	1.3367	0.50748	0.0234	0.6507	0.1244	7
AT1G09620	F4I116	-	ATP binding/leucine-tRNA ligases/aminoacyl-tRNA ligase.	At1g09620	Leucine--tRNA ligase, cytoplasmic (EC 6.1.1.4) (Leucyl-tRNA synthetase) (LeuRS)	Transcriptional/ Translational factor, enzyme	Ligase	-	Cytosol	0.792305	1.33346	1.68302	0.2487	0.1313	0.0053	3
AT4G24830	Q9SZX3	-	Arginosuccinate synthase family.	At4g24830 F6I7.40	Argininosuccinate synthase, chloroplastic (EC 6.3.4.5) (Citrulline--aspartate ligase)	Enzyme	Ligase	-	Plastid	0.836238	1.33062	1.5912	0.325	0.0758	0.0041	3
AT4G24280	Q9STW6	CHLOROPLAST HEAT SHOCK PROTEIN 70-1 (cpHsc70-1)	Involved in protein import into chloroplasts during early developmental stages. The mRNA is cell-to-cell mobile.	HSP70-6 CPHSC70-1 At4g24280 T22A6.110	Heat shock 70 kDa protein 6, chloroplastic (Chloroplast heat shock protein 70-1) (cpHsc70-1) (Heat shock protein 70-6) (AtHsp70-6)	Chaperone		-	Plastid	0.864631	1.31921	1.52575	0.4366	0.0716	0.0061	3
AT2G33340	O22785	MOS4-ASSOCIATED COMPLEX 3B (MAC3B)	Encodes MAC3B, a U-box proteins with homology to the yeast and human E3 ubiquitin ligase Prp19. Associated with the MOS4-Associated Complex (MAC). Involved in plant innate immunity. Regulator of flowering time.	PRP19B MAC3B PUB60 At2g33340 F4P9.11	Pre-mRNA-processing factor 19 homolog 2 (EC 2.3.2.27) (MOS4-associated complex protein 3B) (MAC protein 3B) (Plant U-box protein 60) (RING-type E3 ubiquitin transferase PRP19 2) (U-box domain-containing protein 60)	Transcriptional/ Translational factor		-	Nucleus	0.815612	1.30226	1.59667	0.1279	0.0416	0.0007	3
AT2G27040	Q9ZVD5	ARGONAUTE 4 (AGO4)	AGO4 is a member of a class of PAZ/PIWI domain containing proteins involved in siRNA mediated gene silencing.Loss of function mutations have reduced site specific CpNpG and CpHpH methylation, abnormal ovule/megagametophyte develoment and increased susceptibility to bacterial pathogens including Tobacco rattle virus.	AGO4 OCP11 At2g27040 T20P8.9	Protein argonaute 4 (AtAGO4) (Protein OVEREXPRESSOR OF CATIONIC PEROXIDASE 11)	Transcriptional/ Translational factor		-	Nucleus	0.712708	1.30209	1.82697	0.0777	0.1907	0.0021	8
AT1G49430	Q9XIA9	LONG-CHAIN ACYL-COA SYNTHETASE 2 (LACS2)	Encodes a long chain acyl-CoA synthetase that catalyzes the synthesis of omega-hydroxy fatty acyl-CoA intermediates in the pathway to cutin synthesis. Required for repression of lateral root formation.	LACS2 BRE1 LRD2 SMA4 At1g49430 F13F21.14	Long chain acyl-CoA synthetase 2 (EC 6.2.1.3) (Protein Botrytis resistant 1) (Protein LATERAL ROOT DEVELOPMENT 2)	Enzyme	Ligase	Mg	Golgi	1.96104	1.28537	0.655454	0.0151	0.4724	0.1426	7
AT4G17280	Q8VYH6	-	Auxin-responsive family protein.	At4g17280 dl4675c FCAALL.393	Cytochrome b561 and DOMON domain-containing protein At4g17280 (Protein b561A.tha2)	Enzyme	Oxidoreductase	Fe	Plasma	1.92671	1.2794	0.664032	0.0085	0.4086	0.1062	7
AT3G58610	Q05758	-	Acetohydroxy acid isomeroreductase.	At3g58610 F14P22.200	Ketol-acid reductoisomerase, chloroplastic (EC 1.1.1.86) (Acetohydroxy-acid reductoisomerase) (Alpha-keto-beta-hydroxylacyl reductoisomerase)	Enzyme	Oxidoreductase	Mg, Cu	Plastid	0.834031	1.27582	1.5297	0.3217	0.1453	0.0085	3
AT3G23940	Q9LIR4	DIHYDROXYACID DEHYDRATASE (DHAD)	Encodes a member of the dihydroxyacid dehydrates family of proteins that encode enzymes involved in branched chain amino acid biosynthesis. Loss of function mutations have significantly reduced transmission and fertility due to defects in male and female gametophyte development and embryo lethality. Mutants have increased sensitivity to abiotic stressors which may be partially compensated by addition of amino acids to the growth medium.	DHAD At3g23940 F14O13.13	Dihydroxy-acid dehydratase, chloroplastic (AthDHAD) (DAD) (EC 4.2.1.9)	Enzyme	Lyase	Fe, Mg, Cu	Plastid	0.821398	1.27421	1.55127	0.2804	0.1572	0.0078	3
AT3G54200	Q9M386	NDR1/HIN1-LIKE 39 (NHL39)	Late embryogenesis abundant (LEA) hydroxyproline-rich glycoprotein family.			Chaperone		-	Plasma	1.73432	1.26583	0.72987	0.0174	0.3937	0.2046	2
AT2G41220	Q9T0P4	GLUTAMATE SYNTHASE 2 (GLU2)	Encodes a gene whose sequence is similar to ferredoxin dependent glutamate synthase (Fd-GOGAT). Expression is most abundant in root. The mRNA is cell-to-cell mobile.	GLU2 At2g41220 F13H10.23	Ferredoxin-dependent glutamate synthase 2, chloroplastic (EC 1.4.7.1) (Fd-GOGAT 2)	Enzyme	Oxidoreductase	Fe	Plastid	0.780428	1.25211	1.60439	0.0098	0.0184	0	3
AT3G13470	Q9LJE4	CHAPERONIN-60BETA2 (CPN60BETA2)	Encodes a subunit of chloroplasts chaperonins that are involved in mediating the folding of newly synthesized, translocated, or stress-denatured proteins. Cpn60 subunits are: Cpn60alpha1 (At2g28000), AtCpn60alpha2 (At5g18820), AtCpn60beta1 (At1g55490), AtCpn60beta2 (At3g13470), AtCpn60beta3 (At5g56500), AtCpn60beta4 (At1g26230).	CPN60B2 Cpn60-B(2) At3g13470 MRP15.11	Chaperonin 60 subunit beta 2, chloroplastic (CPN-60 beta 2)	Chaperone		-	Plastid	0.535594	1.25147	2.33659	0.0236	0.5445	0.0028	8
AT5G22650	Q56WH4	HISTONE DEACETYLASE 2B (HD2B)	Encodes a member of a plant-specific class of histone deacetylases. Controls the development of adaxial/abaxial leaf polarity. Its mRNA is widely expressed in stems, leaves, flowers and young siliques. Plant lines expressing RNAi constructs directed against this gene showed a marked reduction in agrobacterium-mediated root transformation.	HDT2 HD2 HD2B HDA4 At5g22650 MDJ22.7	Histone deacetylase HDT2 (HD-tuins protein 2) (Histone deacetylase 2b)	Transcriptional/ Translational factor, enzyme	Hydrolase	-	Nucleus	0.61388	1.24899	2.03458	0.1213	0.6114	0.02	8
AT5G44550	Q9FI10	CASP-LIKE PROTEIN 1B1 (CASPL1B1)	Uncharacterized protein family (UPF0497).	At5g44550 MFC16.23	CASP-like protein 1B1 (AtCASPL1B1)	Unknown		Fe	Plasma	2.33126	1.24366	0.533473	0.0079	0.6419	0.0475	7
AT5G51430	Q9FGN0	EMBRYO YELLOW (EYE)	Encodes a protein that is homologous to Cog7, a subunit of the conserved oligomeric Golgi (COG) complex, which is required for the normal morphology and function of the Golgi apparatus. It is likely to be involved in transport or retention of Golgi-localized proteins and in maintenance of Golgi morphology.	COG7 EYE At5g51430 MFG13.14	Conserved oligomeric Golgi complex subunit 7 (COG complex subunit 7) (Component of oligomeric Golgi complex 7) (Protein EMBRYO YELLOW)	Transporter		-	Golgi	0.770867	1.23831	1.60638	0.2519	0.3834	0.0218	3
AT1G60080	Q9ZUI4	-	3-5-exoribonuclease family protein.			Enzyme	Hydrolase	-	Cytosol	0.718062	1.22066	1.69994	0.0921	0.3835	0.0066	8
AT4G04940	Q93YS7	-	Transducin family protein / WD-40 repeat family protein.			Unknown		-	Nucleus	0.650252	1.22012	1.87638	0.0705	0.5196	0.008	8
AT2G26230	O04420	URATE OXIDASE (UOX)	Encodes a urate oxidase that is involved in peroxisome maintenance.	At2g26230 T1D16.13	Uricase (EC 1.7.3.3) (Nodulin-35 homolog) (Urate oxidase)	Enzyme	Oxidoreductase	-	Peroxisome	0.770294	1.20734	1.56737	0.1515	0.3516	0.0102	8
AT2G18900	F4IRI1	-	Transducin/WD40 repeat-like superfamily protein.			Unknown		-	Nucleus	0.615384	1.20541	1.9588	0.0473	0.5817	0.0065	8
AT4G24130	O22978	SMALLER TRICHOMES WITH VARIABLE BRANCHES 5 (SVB5)	ABA responsive SVB family gene.			Enzyme	Oxidoreductase	-	Cytosol	1.58751	1.20035	0.756122	0.0163	0.4412	0.1673	7
AT4G36020	O65639	COLD SHOCK DOMAIN PROTEIN 1 (CSDP1)	Encodes a cold shock domain protein. Involved in cold acclimation by blocking the secondary structure of mRNA which in turn facilitates translation at cold temperature.	CSP1 CSDP1 At4g36020 T19K4.150	Cold shock protein 1 (AtCSP1) (Cold shock domain-containing protein 1)	Chaperone		Zn	Nucleus	0.707299	1.19112	1.68404	0.0654	0.4495	0.0058	8
AT1G13520	Q6NNH1	-	Hypothetical protein (DUF1262).			Unknown		-	Plasma	2.12783	1.16527	0.547634	0.0009	0.625	0.0057	7
AT4G25090	Q9SW17	RESPIRATORY BURST OXIDASE HOMOLOG PROTEIN G (RBOHG)	Riboflavin synthase-like superfamily protein.	RBOHG At4g25090 F13M23.230	Putative respiratory burst oxidase homolog protein G (EC 1.11.1.-) (EC 1.6.3.-) (NADPH oxidase RBOHG) (AtRBOHG)	Enzyme	Oxidoreductase	Ca	Vacuole	0.653715	1.12913	1.72726	0.0693	0.7715	0.0183	8
AT4G32720	Q93ZV7	LA PROTEIN 1 (La1)	Encodes AtLa1, a member of the highly abundant phosphoprotein La proteins. Predominantly localized to the nucleoplasm and was also detected in the nucleolar cavity. Has RNA binding activity. Required for normal ribosome biogenesis and embryogenesis.	LA1 At4g32720 F4D11.80	La protein 1 (AtLa1)	Transcriptional/ Translational factor		-	Nucleus	0.597966	1.10413	1.84647	0.0556	0.8773	0.0217	8
AT4G21960	Q9SB81	PEROXIDASE 42 (PRX42)	Encodes AT4g21960 (AT4g21960/T8O5_170). The mRNA is cell-to-cell mobile.	PER42 P42 At4g21960 F1N20.3 T8O5.170	Peroxidase 42 (Atperox P42) (EC 1.11.1.7) (ATP1a/ATP1b) (PRXR1)	Enzyme	Oxidoreductase	Fe, Ca	Extracellular	1.62241	1.08689	0.66992	0.0157	0.8482	0.0459	7
AT5G06320	Q9FNH6	NDR1/HIN1-LIKE 3 (NHL3)	Encodes a protein whose sequence is similar to tobacco hairpin-induced gene (HIN1) and Arabidopsis non-race specific disease resistance gene (NDR1). Expression of this gene is induced by cucumber mosaic virus, spermine and Pseudomonas syringae pv. tomato DC3000. The gene product is localized to the plasma membrane.	NHL3 At5g06320 MHF15.16	NDR1/HIN1-like protein 3	Unknown		-	Plasma	1.81854	1.07969	0.593713	0.0059	0.8854	0.0152	7
AT1G19520	Q8LEZ4	NUCLEAR FUSION DEFECTIVE 5 (NFD5)	Ribosomal pentatricopeptide repeat protein	NFD5 At1g19520 F18O14.40	Protein NUCLEAR FUSION DEFECTIVE 5, mitochondrial	Developmental protein		-	Mitochondrion	0.615151	1.07527	1.74798	0.0326	0.9073	0.0142	8
AT2G16760	Q9SLE2	-	Calcium-dependent phosphotriesterase superfamily protein.			Enzyme	Hydrolase	-	Endoplasmic	1.6202	1.07475	0.663345	0.0046	0.8385	0.0143	7
AT2G38410	O80910	TOM1-LIKE 6 (TOL6)	Encodes a member of the Arabidopsis TOL (TOM1-LIKE) family of ubiquitin binding proteins that acts redundantly in the recognition and further endocytic sorting of a PIN-FORMED (PIN)-type auxin carrier protein at the plasma membrane, modulating dynamic auxin distribution and associated growth responses.	TOL6 TOM1A At2g38410 T19C21.10	TOM1-like protein 6	Transporter		-	Nucleus	1.66668	1.0741	0.644456	0.0012	0.806	0.004	7
AT2G44040	O80574	-	Dihydrodipicolinate reductase, bacterial/plant.	DAPB1 At2g44040 F6E13.17	4-hydroxy-tetrahydrodipicolinate reductase 1, chloroplastic (HTPA reductase 1) (EC 1.17.1.8)	Enzyme	Oxidoreductase	-	Plastid	0.549049	1.06564	1.94089	0.0383	0.9548	0.0218	8
AT2G21580	Q9SIK2	-	Ribosomal protein S25 family protein.	RPS25B At2g21580 F2G1.15	40S ribosomal protein S25-2	Transcriptional/ Translational factor		-	Cytosol,Nucleus	1.81476	1.03357	0.569535	0.0248	0.9853	0.0341	7
AT5G55920	Q9FG73	OLIGOCELLULA 2 (OLI2)	Encodes a homolog of the S. cerevisiae Nop2 that is involved in ribosome biogenesis and plays a role on organ size control by promoting cell proliferation and preventing compensation in normal leaf development.	NOP2A OLI2 TRM4c At5g55920 MYN21.3	25S rRNA (cytosine-C(5))-methyltransferase NOP2A (EC 2.1.1.-) (Nucleolar protein 2A) (Protein OLIGOCELLULA 2) (tRNA methyltransferase 4c) (AtTRM4c)	Transcriptional/ Translational factor, enzyme	Transferase	-	Nucleus	0.638737	0.933908	1.46212	0.0308	0.9017	0.0701	8
AT5G25250	Q501E6	FLOTILLIN 1 (FLOT1)	Encodes a protein that is involved in a membrane microdomain-dependent, but clathrin-independent, endocytic pathway required for optimal seedling development. The mRNA is cell-to-cell mobile.	FLOT1 At5g25250 F21J6.108	Flotillin-like protein 1 (AtFLOT1) (Nodulin-like protein 1)	Unknown		-	Plasma	1.85338	0.929759	0.501656	0.031	0.9399	0.016	7
AT2G22170	Q9SIE7	PLAT DOMAIN PROTEIN 2 (PLAT2)	Lipase/lipooxygenase, PLAT/LH2 family protein.	PLAT2 At2g22170	PLAT domain-containing protein 2 (AtPLAT2) (PLAT domain protein 2)	Unknown		Fe	Endoplasmic	1.49878	0.886193	0.591277	0.0914	0.7797	0.0255	7
AT1G22510	Q0WWX8	-	E3 ubiquitin-protein ligase RNF170-like protein (DUF 1232).			Unknown		Metal of unknown nature	Endoplasmic	1.34997	0.878462	0.650729	0.0634	0.5481	0.0079	7
AT1G30700	Q9SA85	BERBERINE BRIDGE ENZYME-LIKE 8 (BBE8)	FAD-binding Berberine family protein.	At1g30700 T5I8.15	Berberine bridge enzyme-like 8 (AtBBE-like 8) (EC 1.1.1.-)	Enzyme	Oxidoreductase	-	Extracellular	1.42725	0.874885	0.612988	0.0761	0.654	0.0137	7
AT2G44790	O80517	UCLACYANIN 2 (UCC2)	Encodes a uclacyanin, a protein precursor that is closely related to precursors of stellacyanins and a blue copper protein from pea pods.	At2g44790 F16B22.32	Uclacyanin-2 (Blue copper-binding protein II) (BCB II) (Phytocyanin 2) (Uclacyanin-II)	Enzyme	Oxidoreductase	Cu	Plasma	1.44099	0.863427	0.599192	0.1267	0.686	0.0268	7
AT1G51660	O80397	MITOGEN-ACTIVATED PROTEIN KINASE KINASE 4 (MKK4)	Encodes a mitogen-activated map kinase kinase (there are nine in Arabidopsis) involved in innate immunity. This protein activates MPK3/MPK6 and early-defense genes redundantly with MKK5. In plants with both MKK5 and MKK4 levels reduced by RNAi plants, floral organs do not abscise suggestion a role for both proteins in mediating floral organ abscission. The mRNA is cell-to-cell mobile.	MKK4 At1g51660 F19C24.26	Mitogen-activated protein kinase kinase 4 (AtMKK4) (MAP kinase kinase 4) (EC 2.7.12.2)	Enzyme	Transferase	-	Nucleus,	1.796	0.860581	0.479167	0.0569	0.7961	0.0162	7
AT1G53840	Q43867	PECTIN METHYLESTERASE 1 (PME1)	Encodes a pectin methylesterase	PME1 ARATH65 At1g53840 T18A20.7	Pectinesterase 1 (PE 1) (EC 3.1.1.11) (Pectin methylesterase 1) (AtPME1)	Enzyme	Hydrolase	-	Plasma	1.34773	0.841808	0.624611	0.0614	0.3485	0.0036	7
AT3G30390	Q9LI61	AMINO ACID VACUOLAR TRANSPORT 6 (AVT6)	Encodes a putative amino acid transporter.	AVT6A At3g30390 T6J22.16	Amino acid transporter AVT6A (AtAvt6A)	Transporter		-	Vacuole	1.32144	0.821104	0.621371	0.2127	0.4423	0.022	7
AT5G58300	Q9LVM0	KINASE ON THE INSIDE (KOIN)	Atypical LRR-receptor-kinase with polarized localization to lateral pericycle facing wall at the inner PM domain that functions in root cell proliferation.	At5g58300 MCK7.17	Probable inactive receptor kinase At5g58300	Transmembrane signal receptor		-	Plasma	1.62195	0.808836	0.49868	0.0613	0.5334	0.0072	7
AT1G71950	Q9C8W7	SUBTILISIN PROPEPTIDE-LIKE INHIBITOR 1 (SPI-1)	SPI-1 is a member of the I9 inhibitor family. It is an inhibitor of SBT4.13 subtilase.			Enzyme inhibitor		-	Extracellular	1.60788	0.802757	0.499264	0.0783	0.5345	0.0095	7
AT1G24450	Q9FYL8	NUCLEAR FUSION DEFECTIVE 2 (NFD2)	Putative RNAse III-Like protein intracellular localization affected by TBSV.	NFD2 At1g24450 F21J9.11	Protein NUCLEAR FUSION DEFECTIVE 2	Developmental protein		-	Extracellular	1.22953	0.797519	0.648637	0.2539	0.1989	0.009	6
AT5G26040	Q944K3	HISTONE DEACETYLASE 2 (HDA2)	Class III RPD3 type protein. Encodes HDA2, a member of the histone deacetylase family proteins.	HDA2 At5g26040 T1N24.9	Histone deacetylase 2 (EC 3.5.1.98)	Transcriptional/ Translational factor, enzyme	Hydrolase	Zn	Nucleus	1.24049	0.783608	0.631692	0.1982	0.1335	0.0041	6
AT5G56020	Q9FKU4	-	Got1/Sft2-like vesicle transport protein family.			Transporter		-	Plasma	1.24218	0.783095	0.630418	0.3016	0.225	0.0134	6
AT4G26630	Q9SUA1	DEK-DOMAIN CONTAINING PROTEIN 3 (DEK3)	Encodes a chromatin-associated protein that specifically binds histones H3 and H4 and contributes to modulation of Arabidopsis chromatin structure and function.	DEK3 At4g26630 T15N24.80	DEK domain-containing chromatin-associated protein 3 (At-DEK3) (AtDEK-3) (Protein DEK 3)	Transcriptional/ Translational factor		-	Nucleus	1.17784	0.773549	0.656755	0.4605	0.1694	0.0177	6
AT5G33320	Q8RXN3	CAB UNDEREXPRESSED 1 (CUE1)	Encodes a plastid inner envelope protein PPT (phosphoenolpyruvate/phosphate translocator) that catalyzes the transport of phosphoenolpyruvate and phosphate across the inner envelope membrane of plastids. The mRNA is cell-to-cell mobile.	PPT1 CUE1 At5g33320 F19N2.40	Phosphoenolpyruvate/phosphate translocator 1, chloroplastic (AtPPT1) (Protein CAB UNDEREXPRESSED 1)	Transporter		-	Plastid	1.17604	0.755165	0.642124	0.2882	0.0396	0.0018	6
AT3G52470	Q9SVC8	-	Late embryogenesis abundant (LEA) hydroxyproline-rich glycoprotein family.			Chaperone		-	Plasma	1.14722	0.746056	0.650315	0.5962	0.1225	0.0192	6
AT3G12030	Q9LHL8	-	Transmembrane/coiled-coil protein (Protein of unknown function DUF106, transmembrane).			Transporter		Ca?	Endoplasmic	1.18886	0.728961	0.613157	0.4287	0.0814	0.0068	6
AT1G51570	Q9C8H3	MULTIPLE C2 DOMAIN AND TRANSMEMBRANE REGION PROTEIN 4 (MCTP4)	Required for maintenance of inflorescence and shoot SAMs and normal development of the derived vascular cambium, functions in the SAM to promote continuous organogenesis, affects SAM development through STM, where it affects intracellular localization of STM in SAM cells in the peripheral region and prevents STM localization toward the cell wall of SAM cells in the peripheral region.	FTIP4 MCTP4 At1g51570 F19C24.20	FT-interacting protein 4 (Multiple C2 domain and transmembrane region protein 4)	Enzyme	Transferase	Ca	Extracellular,	1.23092	0.728657	0.591961	0.4171	0.1516	0.0132	6
AT3G52400	Q9SVC2	SYNTAXIN OF PLANTS 122 (SYP122)	Syntaxin protein, involved in the negative regulation of defense pathways such as programmed cell death, salicylic acid signalling pathway, jasmonic acid signalling pathway	SYP122 At3g52400 F22O6_220	Syntaxin-122 (AtSYP122) (Synt4)	Transporter		-	Plasma	1.2767	0.724059	0.567133	0.0934	0.0237	0.0003	6
AT1G75170	Q9FRK8	-	Sec14p-like phosphatidylinositol transfer family protein.			Unknown		-	Cytosol	1.10636	0.723193	0.653667	0.5481	0.01	0.0012	6
AT1G27980	Q9C509	DIHYDROSPHINGOSINE PHOSPHATE LYASE (DPL1)	Encodes an ER-localized sphingoid long-chain base-1-phosphate lyase involved in the dehydration stress response.	DPL1 At1g27980 F13K9.8	Sphingosine-1-phosphate lyase (AtSPL1) (S1PL) (SP-lyase) (SPL) (EC 4.1.2.27) (Dihydrosphingosine phosphate lyase 1) (AtDPL1) (Sphingosine-1-phosphate aldolase)	Enzyme	Lyase	-	Endoplasmic	1.19392	0.716408	0.600046	0.3051	0.029	0.0014	6
AT2G39530	Q8GWD5	CASP-LIKE PROTEIN 4D1 (CASPL4D1)	Uncharacterized protein family (UPF0497).	At2g39530 F12L6.19	CASP-like protein 4D1 (AtCASPL4D1)	Unknown		Fe	Extracellular	1.22286	0.715318	0.584955	0.344	0.0714	0.0042	6
AT5G23920	Q9FF88	-	Transmembrane protein.			Unknown		-	Vacuole	1.09587	0.714473	0.651969	0.8094	0.088	0.0271	6
AT4G02620	Q9ZQX4	V-TYPE PROTON ATPASE SUBUNIT F (VHA-F)	Member of V-ATPase family. Vacuolar-type H + -ATPase (V-ATPase) is a multisubunit proton pump located on the endomembranes.	VHA-F VATF At4g02620 T10P11.25	V-type proton ATPase subunit F (V-ATPase subunit F) (V-ATPase 14 kDa subunit) (Vacuolar H(+)-ATPase subunit F) (Vacuolar proton pump subunit F)	Transporter		-	Vacuole	1.13248	0.713336	0.629887	0.4441	0.0106	0.0009	6
AT1G80300	Q39002	NUCLEOTIDE TRANSPORTER 1 (NTT1)	Encodes an ATP/ADP transporter. The mRNA is cell-to-cell mobile.	AATP1 At1g80300 F5I6.5	ADP,ATP carrier protein 1, chloroplastic (ADP/ATP translocase 1) (Adenine nucleotide translocase 1)	Transporter		-	Plastid	1.13993	0.711029	0.623748	0.5713	0.043	0.0056	6
AT5G01750	Q9LZX1	-	LURP-one-like protein (DUF567).	At5g01750 T20L15.20	Protein LURP-one-related 15	Unknown		-	Golgi	1.22169	0.709583	0.58082	0.3768	0.0777	0.0053	6
AT5G46090	Q9FNL3	DUF679 DOMAIN MEMBRANE PROTEIN 6 (DMP6)	Transmembrane protein, putative (DUF679).	DMP6 At5g46090 MCL19.14	Protein DMP6 (AtDMP6)	Unknown		-	Vacuole	1.08484	0.709443	0.653962	0.8146	0.0507	0.0154	6
AT5G43600	Q8VXY9	UREIDOGLYCOLATE AMIDOHYDROLASE (UAH)	Encodes a protein with ureidoglycolate amidohydrolase activity in vitro. It is 27% identical and 43% similar to the E. coli allantoate amidohydrolase (AAH), but, in vitro assays with purified protein and allantoate as a substrate do not show any increase in ammonium concentration, indicating that there this enzyme has no AAH activity. The mRNA is cell-to-cell mobile.	UAH AAH2 At5g43600 K9D7.10	Ureidoglycolate hydrolase (AtUAH) (EC 3.5.1.116) (Allantoate amidohydrolase 2) (AtAHH2) (Ureidoglycolate amidohydrolase)	Enzyme	Hydrolase	Mn, Ni, Co	Extracellular	1.12506	0.706958	0.628372	0.5943	0.0273	0.0038	6
AT5G18970	Q8LG79	-	AWPM-19-like family protein.			Unknown		-	Extracellular	1.13489	0.70333	0.619736	0.5431	0.0234	0.0027	6
AT2G43160	Q67YI9	EPSIN2 (EPS2)	Involved in plant trans-Golgi network (TGN) transport.	EPSIN2 EPSINR2 At2g43160/At2g43170 F14B2.10 F14B2.11	Clathrin interactor EPSIN 2 (EPSIN-related 2)	Transporter		-	Plasma	1.16219	0.701762	0.603825	0.5205	0.0475	0.0053	6
AT2G36290	Q9SJM9	-	Alpha/beta-Hydrolases superfamily protein.			Enzyme	Hydrolase	-	Endoplasmic	1.12534	0.697784	0.620066	0.6771	0.0499	0.0094	6
AT4G00710	Q8W4L3	BRASSINOSTEROID-SIGNALING KINASE 3 (BSK3)	Encodes BR-signaling kinase 3 (BSK3), one of the three homologous BR-signaling kinases (BSK1, AT4G35230 BSK2, AT5G46570 BSK3, AT4G00710). Mediates signal transduction from receptor kinase BRI1 by functioning as the substrate of BRI1. Plasma membrane localized.	BSK3 At4g00710 F6N23.9	Serine/threonine-protein kinase BSK3 (EC 2.7.11.1) (Brassinosteroid-signaling kinase 3)	Enzyme	Transferase	-	Plasma	1.21704	0.697127	0.572807	0.5224	0.1368	0.0171	6
AT4G27270	Q6NQE2	-	Quinone reductase family protein.	At4g27270	Probable NAD(P)H dehydrogenase (quinone) FQR1-like 1 (EC 1.6.5.2)	Enzyme	Oxidoreductase	-	Plasma	1.05654	0.691263	0.65427	0.9132	0.0385	0.0174	6
AT1G78830	Q9ZVA2	MANNOSE-BINDING-LECTIN 1 (MNB1)	In combination with MYB4, MAN3, and Mannose part of signaling cascade which regulates cadmium tolerance. Mannose is able to bind to the GNA-related domain of MNB1 mannose binding to the GNA-related domain of MNB1 is required for MAN3-mediated Cd tolerance.Involved in Fe deficiency response via modulation of ROS accumulation.	At1g78830 F9K20.12	EP1-like glycoprotein 2 (Curculin-like (Mannose-binding) lectin family protein)	Unknown		-	Peroxisome	1.06421	0.691213	0.649509	0.9073	0.0599	0.0268	6
AT3G53520	Q8VZC0	UDP-GLUCURONIC ACID DECARBOXYLASE 1 (UXS1)	Encodes a Golgi localized isoform of UDP-glucuronic acid decarboxylase. This enzyme produces UDP-xylose, which is a substrate for many cell wall carbohydrates including hemicellulose and pectin. UDP-xylose is also known to feedback regulate several cell wall biosynthetic enzymes.	UXS1 At3g53520 F4P12.220	UDP-glucuronic acid decarboxylase 1 (EC 4.1.1.35) (UDP-XYL synthase 1) (UDP-glucuronate decarboxylase 1) (UGD) (UXS-1)	Enzyme	Lyase	-	Golgi	1.04109	0.690999	0.663729	0.8302	0.0002	0.0001	6
AT2G45960	Q06611	PLASMA MEMBRANE INTRINSIC PROTEIN 1B (PIP1B)	Member of the plasma membrane intrinsic protein subfamily PIP1. localizes to the plasma membrane and exhibits water transport activity in Xenopus oocyte. expressed ubiquitously and protein level decreases slightly during leaf development. Involved redundantly with PIP11/3/4/5 in hydraulics and carbon fixation, regulates the expression of related genes that affect plant growth and development.	PIP1-2 PIP1B TMPA At2g45960 F4I18.6	Aquaporin PIP1-2 (AtPIP1;2) (Plasma membrane intrinsic protein 1b) (PIP1b) (Transmembrane protein A) (AthH2) (TMP-A)	Transporter		-	Plasma	1.13908	0.686072	0.602305	0.3213	0.0016	0.0001	6
AT5G06660	Q9FG04	-	Transmembrane/coiled-coil protein (Protein of unknown function DUF106, transmembrane).			Transporter		Ca?	Vacuole	1.10918	0.685984	0.618459	0.7448	0.0422	0.0099	6
AT5G27430	Q53YF3	-	Signal peptidase subunit.	At5g27430 F21A20.140	Signal peptidase complex subunit 3B (Microsomal signal peptidase 22 kDa subunit) (SPC22) (SPase 22 kDa subunit)	Enzyme	Hydrolase	-	Extracellular	1.09166	0.685382	0.627833	0.8277	0.0557	0.0178	6
AT3G11770	Q9SF21	RISC-INTERACTING CLEARING 3?- 5? EXORIBONUCLEASE 1 (RICE1)	RICE1 is a 23kDa protein with 3?- 5? exoribonuclease activity. It is expressed ubiquitously and localized to the cytoplasm. When RICE1 and its paralog RICE2 are knocked down, miRNA levels are decreased. RICE1 interacts with AGO1 and AGO10. It may affect miRNA accumulation by clearing RISC by degrading 5? products of AGO cleavage.	RICE1 At3g11770 F26K24.6	Protein RISC-INTERACTING CLEARING 3'-5' EXORIBONUCLEASE 1 (EC 3.1.13.1)	Enzyme	Hydrolase	-	Vacuole	1.03922	0.680149	0.654483	0.9591	0.0365	0.0213	6
AT5G27330	F4K498	-	Prefoldin chaperone subunit family protein.			Transcriptional/ Translational factor		-	Endoplasmic	0.631622	0.679135	1.07522	0.0163	0.0433	0.8719	5
AT1G14870	Q9LQU4	PLANT CADMIUM RESISTANCE 2 (PCR2)	PCR2 encodes a membrane protein involved in zinc transport and detoxification.	PCR2 At1g14870 F10B6.27	Protein PLANT CADMIUM RESISTANCE 2 (AtPCR2)	Transporter		-	Plasma	1.2314	0.677944	0.550546	0.3369	0.0391	0.0021	6
AT1G72150	Q56WK6	PATELLIN 1 (PATL1)	Novel cell-plate-associated protein that is related in sequence to proteins involved in membrane trafficking in other eukaryotes The mRNA is cell-to-cell mobile.	PATL1 At1g72150 T9N14.1	Patellin-1	Transporter		-	Plasma	1.0145	0.67646	0.666789	0.9909	0.0087	0.0067	6
AT1G09850	Q0WVJ5	XYLEM BARK CYSTEINE PEPTIDASE 3 (XBCP3)	Arabidopsis thaliana papain-like cysteine peptidase			Enzyme	Hydrolase	-	Vacuole	1.09466	0.67544	0.61703	0.7786	0.0254	0.0066	6
AT1G33230	A0A1P8ANQ6	-	TMPIT-like protein.			Enzyme	Transferase	-	Plasma	0.95236	0.666393	0.699728	0.8447	0.0009	0.0027	4
AT3G06610	Q9C901	PROLINE-RICH TYROSINE KINASE (PYK)	Similar to Huntingtin Yeast Partner K.Interacts with the NatA complex component NAA15. Involved regulation of heat-stress-induced protein ubiquitination.			Unknown		-	Cytosol	0.892254	0.665955	0.746374	0.6841	0.023	0.1116	4
AT1G80240	Q9SSB7	DUF642 L-GALL RESPONSIVE GENE 1 (DGR1)	DUF642 gene.			Unknown		-	Extracellular	0.588165	0.665955	1.13226	0.0022	0.0158	0.6031	5
AT4G35100	P93004	PLASMA MEMBRANE INTRINSIC PROTEIN 3 (PIP3)	Member of the plasma membrane intrinsic protein PIP. functions as aquaporin. Salt-stress-inducible MIP	PIP2-7 PIP3 SIMIP At4g35100 M4E13.150	Aquaporin PIP2-7 (Plasma membrane intrinsic protein 2-7) (AtPIP2;7) (Plasma membrane intrinsic protein 3) (At-PIP3) (Salt stress-induced major intrinsic protein)	Transporter		-	Plasma	1.09427	0.665205	0.6079	0.5782	0.001	0.0001	6
AT3G02880	Q9M8T0	KINASE 7 (KIN7)	Probable inactive receptor kinase Commonly-enriched candidate LPS-interacting PM-associated proteins from the three affinity chromatography systems with LPS chemotype Xcc 8530 as ligand.	At3g02880 F13E7.17	Probable inactive receptor kinase At3g02880	Transmembrane signal receptor		-	Plasma	0.920338	0.665172	0.722747	0.3689	0	0.0002	4
AT2G20610	Q9SIV0	SUPERROOT 1 (SUR1)	Confers auxin overproduction. Mutants have an over-proliferation of lateral roots. Encodes a C-S lyase involved in converting S-alkylthiohydroximate to thiohydroximate in glucosinolate biosynthesis. Induced in epidermal cells attacked by powdery mildew. The RTY enzyme is expected to function as a dimer (or a higher order multimeric complex), as all RTY-related enzymes with a defined crystal structure are known to form dimers or tetramers.	SUR1 ALF1 HLS3 RTY RTY1 At2g20610 F23N11.7	S-alkyl-thiohydroximate lyase SUR1 (EC 4.4.1.-) (Protein ABERRANT LATERAL ROOT FORMATION 1) (Protein HOOKLESS 3) (Protein ROOTY) (Protein ROOTY 1) (Protein SUPERROOT 1)	Enzyme	Lyase	-	Peroxisome	0.938252	0.663044	0.70668	0.8736	0.0153	0.0404	4
AT3G01290	Q9SRH6	HYPERSENSITIVE INDUCED REACTION 2 (HIR2)	Hypersensitive response induced stomatin/prohibitin/flotillin/HflK/C (SPFH) domain containing protein that interacts with RPS2.	HIR3 P31 At3g01290 T22N4.8 T4P13.3	Hypersensitive-induced response protein 3 (AtHIR3)	Unknown		-	Plasma	1.06297	0.662815	0.623549	0.9194	0.0465	0.0218	6
AT5G12470	Q94CJ5	RETICULATA-RELATED 4 (RER4)	UvrABC system C protein, putative (DUF3411).	RER4 At5g12470	Protein RETICULATA-RELATED 4, chloroplastic	Developmental protein		-	Plastid	0.880765	0.662523	0.752214	0.3272	0.0006	0.0121	4
AT2G04690	Q8RY62	-	Pyridoxamine 5-phosphate oxidase family protein.			Unknown		-	Extracellular	1.11229	0.66144	0.594666	0.8289	0.0896	0.0297	6
AT3G57650	Q8LG50	LYSOPHOSPHATIDYL ACYLTRANSFERASE 2 (LPAT2)	Encodes an endoplasmic reticulum localized protein with lysophosphatidyl acyltransferase activity.	LPAT2 LPAAT2 At3g57650 F15B8.160	1-acyl-sn-glycerol-3-phosphate acyltransferase 2 (EC 2.3.1.51) (Lysophosphatidyl acyltransferase 2)	Enzyme	Transferase	-	Endoplasmic	0.888171	0.660248	0.74338	0.5942	0.0091	0.0629	4
AT5G04730	F4JXP4	-	Ankyrin-repeat containing protein.			Unknown		-	Cytosol,Nucleus	0.96351	0.659246	0.684214	0.9376	0.0043	0.0086	4
AT1G01620	Q08733	PLASMA MEMBRANE INTRINSIC PROTEIN 1C (PIP1C)	Member of the plasma membrane intrinsic protein subfamily PIP1. localizes to the plasma membrane and exhibits water transport activity in Xenopus oocyte. expressed ubiquitously and protein level decreases slightly during leaf development. Involved redundantly with PIP11/2/4/5 in hydraulics and carbon fixation, regulates the expression of related genes that affect plant growth and development.	PIP1-3 PIP1C TMPB At1g01620 F22L4.16	Aquaporin PIP1-3 (AtPIP1;3) (Plasma membrane intrinsic protein 1c) (PIP1c) (Transmembrane protein B) (TMP-B)	Transporter		-	Plasma	1.09873	0.657962	0.598839	0.5112	0.0004	0.0001	6
AT1G19130	Q8GYZ3	-	RmlC-like jelly roll fold protein.			Unknown		-	Nucleus	1.44878	0.657049	0.453519	0.3582	0.2745	0.0221	6
AT5G12940	Q9LXU5	-	Leucine-rich repeat (LRR) family protein.			Transmembrane signal receptor		-	Extracellular	0.802678	0.656792	0.818251	0.0016	0	0.0034	4
AT4G00670	Q6IDB4	-	Remorin family protein.			Unknown		-	Nucleus	1.27131	0.655483	0.515598	0.3976	0.0789	0.0058	6
AT5G16070	Q8L7N0	CHAPERONIN CONTAINING T-COMPLEX POLYPEPTIDE-1 SUBUNIT 6-1 (CCT6-1)	TCP-1/cpn60 chaperonin family protein.	CCT6B At5g16070 F1N13.210	T-complex protein 1 subunit zeta 2 (TCP-1-zeta 2) (CCT-zeta 2) (Chaperonin CCT6B)	Chaperone		-	Cytosol	1.01211	0.654618	0.646787	0.9964	0.0303	0.0259	6
AT2G20010	Q9SL80	-	Gls protein (DUF810).			Unknown		-	Nucleus	0.872372	0.654045	0.749732	0.3018	0.0007	0.0141	4
AT3G53420	P43286	PLASMA MEMBRANE INTRINSIC PROTEIN 2A (PIP2A)	Member of the plasma membrane intrinsic protein subfamily PIP2. localizes to the plasma membrane and exhibits water transport activity in Xenopus oocyte. expressed specifically in the vascular bundles and protein level increases slightly during leaf dev. When expressed in yeast cells can conduct hydrogen peroxide into those cells.	PIP2-1 PIP2A At3g53420 F4P12.120	Aquaporin PIP2-1 (Plasma membrane intrinsic protein 2-1) (AtPIP2;1) (Plasma membrane intrinsic protein 2a) (PIP2a)	Transporter		-	Plasma	0.916091	0.651281	0.710935	0.6761	0.0022	0.0121	4
AT3G20390	Q94JQ4	-	Encodes a plastidial RidA (Reactive Intermediate Deaminase A) homolog that hydrolyzes the enamines/imines formed by Thr dehydratase from Ser or Thr. RidA accelerates the deamination of reactive enamine/imine intermediates produced by threonine dehydratase (At3g10050) with threonine or serine as substrates. In the absence of RidA, the serine-derived imine inactivates BCAT3 (At3g49680). RidA thus pre-empts damage to BCAT3 by hydrolyzing the reactive imine before it does damage.	RIDA At3g20390 MQC12.15	Reactive Intermediate Deaminase A, chloroplastic (EC 3.5.99.10) (2-iminobutanoate/2-iminopropanoate deaminase)	Enzyme	Hydrolase	-	Plastid	1.01792	0.649407	0.637977	0.9937	0.0494	0.0403	6
AT1G15120	Q0WWE3	-	Ubiquinol-cytochrome C reductase hinge protein.	QCR6-1 At1g15120 F9L1.5	Cytochrome b-c1 complex subunit 6-1, mitochondrial (Complex III subunit 6-1) (Complex III subunit VI) (Mitochondrial hinge protein) (Ubiquinol-cytochrome c oxidoreductase subunit 6-1)	Enzyme	Oxidoreductase	-	Mitochondrion	0.922302	0.649224	0.703917	0.85	0.0271	0.0763	4
AT1G02950	Q84TK0	-	Encodes glutathione transferase belonging to the phi class of GSTs.	GSTF4 GST31 At1g02950 F22D16.5	Glutathione S-transferase F4 (AtGSTF4) (EC 2.5.1.18) (GST class-phi member 4) (Glutathione S-transferase 31)	Enzyme	Transferase	-	Plasma	1.04044	0.64867	0.623456	0.9304	0.0034	0.0016	6
AT2G41800	O22940	TEEBE, LONG IN THE MAYO-YOREME LANGUAGE (TEB)	Encodes a DUF642 cell wall protein that is highly induced during the M/G1 phases of the cell cycle and is involved in hypocotyl cell elongation.			Unknown		-	Extracellular	1.00446	0.647203	0.644329	0.9979	0.0001	0.0001	6
AT1G08160	Q8VZ13	-	Late embryogenesis abundant (LEA) hydroxyproline-rich glycoprotein family.	At1g08160 T23G18.2 T6D22.24	Uncharacterized protein At1g08160	Unknown		-	Plasma	1.05721	0.64483	0.609934	0.8445	0.0014	0.0005	6
AT2G20190	Q8RWY6	CLIP-ASSOCIATED PROTEIN (CLASP)	Encodes a microtubule-associated protein that is involved in both cell division and cell expansion. It likely promotes microtubule stability.	CLASP At2g20190/At2g20200 T2G17.1/F11A3.25	CLIP-associated protein (AtCLASP)	Cytoskeletal protein		-	Cytoskeleton	1.00387	0.644398	0.641912	0.9995	0.011	0.0104	6
AT3G51440	Q9SD05	-	Calcium-dependent phosphotriesterase superfamily protein.	SSL6 At3g51440 F26O13.80	Protein STRICTOSIDINE SYNTHASE-LIKE 6 (AtSSL6)	Enzyme	Hydrolase	-	Endoplasmic	0.620547	0.643604	1.03716	0.0097	0.0164	0.9628	5
AT3G15356	Q9LJR2	-	Legume lectin family protein.	LEC At3g15356 K7L4.17	Lectin-like protein LEC (AtLEC) (Ath.lec2)	Unknown		-	Extracellular	0.931683	0.639352	0.686233	0.8739	0.0174	0.0458	4
AT3G61430	P61837	PLASMA MEMBRANE INTRINSIC PROTEIN 1A (PIP1A)	Member of the plasma membrane intrinsic protein subfamily PIP1. localizes to the plasma membrane and exhibits water transport activity in Xenopus oocyte. expressed ubiquitously and protein level decreases slightly during leaf development. The mRNA is cell-to-cell mobile.	PIP1-1 PIP1A At3g61430 F2A19.30	Aquaporin PIP1-1 (AtPIP1;1) (Plasma membrane aquaporin-1) (Plasma membrane intrinsic protein 1a) (PIP1a)	Transporter		-	Plasma	1.02107	0.639323	0.62613	0.9819	0.0037	0.0026	6
AT3G56110	Q9LYN0	PRENYLATED RAB ACCEPTOR 1.B1 (PRA1.B1)	prenylated RAB acceptor 1.B1.	PRA1B1 PRA6 At3g56110 F18O21.70	PRA1 family protein B1 (AtPRA1.B1) (Prenylated Rab acceptor 6)	Transporter		-	Golgi	0.913379	0.639023	0.699626	0.8114	0.0202	0.0664	4
AT1G56145	F4I3K4	CELLOOLIGOMER-RECEPTOR KINASE 1 (CORK1)	LRR-malectin receptor kinase required for cellooligomer-induced responses.			Enzyme	Transferase	-	Plasma	0.922314	0.638627	0.692418	0.844	0.0191	0.0561	4
AT1G05270	Q8GXY6	-	TraB family protein.			Unknown		-	Mitochondrion	1.02944	0.637503	0.619269	0.9643	0.0032	0.0019	6
AT4G32400	Q9SUV1	SODIUM HYPERSENSITIVE 1 (SHS1)	Encodes a plastidial nucleotide uniport carrier protein required to export newly synthesized adenylates into the cytosol.	BT1 EMB104 EMB42 SHS1 At4g32400 F8B4.100	Adenine nucleotide transporter BT1, chloroplastic/mitochondrial (Protein BRITTLE 1 homolog) (AtBT1) (Protein EMBRYO DEFECTIVE 104) (Protein EMBRYO DEFECTIVE 42) (Protein SODIUM HYPERSENSITIVE 1)	Transporter		-	Mitochondrion,	0.86825	0.633901	0.73009	0.3793	0.0013	0.0206	4
AT2G42820	Q682H0	HVA22-LIKE PROTEIN F (HVA22F)	HVA22-like protein F.	HVA22F At2g42820 F7D19.18	HVA22-like protein f (AtHVA22f)	Unknown		-	Vacuole	0.978967	0.633695	0.64731	0.9893	0.023	0.0302	6
AT3G16440	O04312	-	Myrosinase-binding protein-like protein (AtMLP-300B) mRNA,	JAL32 MEE36 MLP-300B At3g16440 MDC8.7 T02O04.6	Jacalin-related lectin 32 (Myrosinase-binding protein-like At3g16440) (Myrosinase-binding protein-like protein-300B) (Protein MATERNAL EFFECT EMBRYO ARREST 36)	Developmental protein		-	Plasma	1.26476	0.631443	0.49926	0.4726	0.0801	0.0078	6
AT3G17440	Q9LRP1	NOVEL PLANT SNARE 13 (NPSN13)	Member of NPSN Gene Family TGN/PM localized.	NPSN13 At3g17440 MTO12.3	Novel plant SNARE 13 (AtNPSN13)	Transporter		-	Plasma	1.01347	0.629106	0.620742	0.9901	0.0009	0.0007	6
AT5G45470	Q9FHI9	-	Transmembrane protein, putative (DUF594).			Unknown		-	Plasma	0.769435	0.62789	0.81604	0.1374	0.0067	0.284	4
AT3G10730	Q9SG79	SAD1/UNC-84 DOMAIN PROTEIN 2 (SUN2)	Encodes a member of the Sad1/UNC-84 (SUN)-domain proteins: AtSUN1(At5g04990), AtSUN2(AT3G10730). SUN domain proteins are part of the cytoskeletal-nucleoskeletal bridging complexes. AtSUN1 and AtSUN2 are localized to the nuclear envelope and are present as homomers and heteromers in vivo.	SUN2 At3g10730 T7M13.19	SUN domain-containing protein 2 (AtSUN2)	Unknown		-	Endoplasmic	0.904599	0.62678	0.692882	0.5862	0.0008	0.006	4
AT1G19770	Q9FXH5	PURINE PERMEASE 14 (PUP14)	Member of a family of proteins related to PUP1, a purine transporter. May be involved in the transport of purine and purine derivatives such as cytokinins, across the plasma membrane. The mRNA is cell-to-cell mobile.	PUP14 At1g19770 F14P1.13 F6F9.18	Purine permease 14 (AtPUP14)	Transporter		-	Plasma	1.32866	0.622348	0.468403	0.3097	0.056	0.0028	6
AT1G72710	Q9CAI5	CASEIN KINASE 1-LIKE PROTEIN 2 (CKL2)	Encodes a member of the casein kinase 1 protein family that is localized to the cytoplasm and nucleus. The mRNA is cell-to-cell mobile.	CKL2 At1g72710 F28P22.10	Casein kinase 1-like protein 2 (EC 2.7.11.1) (Protein CASEIN KINASE I-LIKE 2)	Enzyme	Transferase	-	Cytosol,	1.01884	0.621533	0.61004	0.9932	0.0312	0.0251	6
AT1G22410	Q9SK84	-	Class-II DAHP synthetase family protein.			Enzyme	Transferase	-	Plastid	1.01722	0.620982	0.610471	0.9909	0.0071	0.0055	6
AT4G28770	Q9SVU4	-	Tetraspanin family protein.	TOM2AH1 At4g28770 F16A16.120	Tetraspanin-20 (TOM2A homologous protein 1)	Unknown		-	Vacuole	0.978139	0.620841	0.634716	0.9802	0.0025	0.0037	6
AT1G16790	Q6NQG3	-	Ribosomal protein-like protein.			Transcriptional/ Translational factor		-	Plastid	0.903135	0.620515	0.687068	0.6631	0.0025	0.0147	4
AT5G45280	Q9FH82	PECTIN ACETYLESTERASE 11 (PAE11)	Pectin acetylesterase involved in pectin remodelling.	PAE11 At5g45280 K9E15.6	Pectin acetylesterase 11 (EC 3.1.1.-)	Enzyme	Hydrolase	-	Extracellular	0.847332	0.620067	0.731788	0.574	0.0252	0.1648	4
AT4G21450	Q8VYN2	-	PapD-like superfamily protein.	PVA42 At4g21450 F18E5.70	Vesicle-associated protein 4-2 (Plant VAP homolog 4-2) (AtPVA42) (VAMP-associated protein 4-2)	Transporter		-	Plasma	0.910697	0.619542	0.680294	0.7572	0.006	0.0252	4
AT5G58030	Q9FGU1	TRAFFICKING PROTEIN PARTICLE COMPLEX 5 (TRAPPC5)	Part of multi-protein complex, acting as guanine nucleotide exchange factors (GEFs) and possibly as tethers, regulating intracellular trafficking.			Transporter		-	Golgi	0.881113	0.615902	0.699005	0.6453	0.0091	0.0535	4
AT1G11580	Q1JPL7	PECTIN METHYL ESTERASE INHIBITOR-PECTIN METHYLESTERASE 18 (PMEI-PME18)	Pectin methylesterase involved in root growth, plant-pathogen interactions.	PME18 ARATH4 At1g11580 T23J18.23 T23J18.24 T23J18.33	Pectinesterase/pectinesterase inhibitor 18 (AtPMEpcrA) [Cleaved into: Pectinesterase inhibitor 18 (Pectin methylesterase inhibitor 18); Bifunctional pectinesterase 18/rRNA N-glycosylase (PE 18) (EC 3.1.1.11) (EC 3.2.2.22) (Pectin methylesterase 18) (Pectin methylesterase 4) (AtPME4) (Ribosome-inactivating protein)]	Enzyme	Hydrolase	-	Extracellular	0.985199	0.615871	0.625124	0.9894	0.0011	0.0015	6
AT2G26560	O48723	PHOSPHOLIPASE A 2A (PLA2A)	Encodes a lipid acyl hydrolase with wide substrate specificity that accumulates upon infection by fungal and bacterial pathogens. Protein is localized in the cytoplasm in healthy leaves, and in membranes in infected cells. Plays a role in cell death and differentially affects the accumulation of oxylipins. Contributes to resistance to virus.	PLP2 At2g26560 T9J22.23	Patatin-like protein 2 (AtPLP2) (EC 3.1.1.-) (Patatin-related phospholipase A IIalpha) (pPLAIIa) (Phospholipase A IIA) (AtPLAIIA)	Enzyme	Hydrolase	-	Cytosol	2.03148	0.614312	0.302397	0.1766	0.4182	0.016	7
AT3G20320	Q9LTR2	ATP-BINDING CASSETTE I15 (ABCI15)	Encodes a permease-like component of an ABC transporter involved in lipid transfer from ER to chloroplast. A phosphatidic acid-binding protein with a predicted mycobacterial cell entry domain. It is tethered to the inner chloroplast envelope membrane facing the outer envelope membrane. Presumed bacterial orthologs of TGD1 and TGD2 in Gram-negative bacteria are typically organized in transcriptional units, suggesting their involvement in a common biological process. Mutations in this gene suppress the low temperature-induced phenotype of Arabidopsis tocopherol-deficient mutant vte2.	TGD2 ABCI15 At3g20320 MQC12.6	Protein TRIGALACTOSYLDIACYLGLYCEROL 2, chloroplastic (ABC transporter I family member 15) (ABC transporter ABCI.15) (AtABCI15)	Transporter		-	Plastid	0.883554	0.614012	0.694935	0.4747	0.0008	0.0084	4
AT5G18900	Q8LAN3	-	2-oxoglutarate-dependent dioxygenase	P4H4 At5g18900 F17K4.150	Probable prolyl 4-hydroxylase 4 (AtP4H4) (EC 1.14.11.2)	Enzyme	Oxidoreductase	Fe	Endoplasmic	0.725007	0.613178	0.845754	0.1131	0.0135	0.5168	5
AT4G23400	Q8LAA6	PLASMA MEMBRANE INTRINSIC PROTEIN 15 (PIP15)	Plasma membrane intrinsic protein, involved redundantly with PIP11/2/3/4 in hydraulics and carbon fixation, regulates the expression of related genes that affect plant growth and development.	PIP1-5 PIP1D At4g23400 F16G20.100	Probable aquaporin PIP1-5 (AtPIP1;5) (Plasma membrane intrinsic protein 1d) (PIP1d)	Transporter		-	Plasma	1.04885	0.612876	0.584329	0.8958	0.0009	0.0004	6
AT3G17380	F4J556	-	TRAF-like family protein.			Unknown		-	Cytosol	1.15123	0.61138	0.531068	0.5383	0.0048	0.0006	6
AT3G13720	Q9LIC6	PRENYLATED RAB ACCEPTOR 8 (PRA8)	PRA1 (Prenylated rab acceptor) family protein.	PRA1F3 PRA8 At3g13720 MMM17.14	PRA1 family protein F3 (AtPRA1.F3) (Prenylated Rab acceptor 8)	Transporter		-	Vacuole	1.10831	0.609932	0.550326	0.7742	0.0126	0.0032	6
AT5G63860	Q9FN03	UVB-RESISTANCE 8 (UVR8)	UV-B-specific signaling component that orchestrates expression of a range of genes with vital UV-protective functions. Located in the nucleus and the cytosol. Associates with chromatin via histones. UV-B light promotes URV8 protein accumulation in the nucleus. UVR8 interaction with COP1 is negatively regulated by RUP1 and RUP2.	UVR8 At5g63860 MGI19.7	Ultraviolet-B receptor UVR8 (Protein UV-B RESISTANCE 8) (RCC1 domain-containing protein UVR8)	Photoreceptor protein		-	Cytosol,Nucleus	0.850939	0.609848	0.716677	0.5995	0.0227	0.1404	4
AT4G16180	F4JLQ2	-	Transmembrane protein.			Unknown		-	Endoplasmic	0.680227	0.60836	0.894348	0.0848	0.0238	0.7841	5
AT5G59680	Q9FN93	-	Leucine-rich repeat protein kinase family protein.	At5g59680 MTH12.14	Probable LRR receptor-like serine/threonine-protein kinase At5g59680 (EC 2.7.11.1)	Transmembrane signal receptor		-	Extracellular	0.898669	0.607919	0.676466	0.5595	0.0006	0.0044	4
AT3G51330	Q84WU7	-	Eukaryotic aspartyl protease family protein.			Enzyme	Hydrolase	-	Extracellular	0.860479	0.607231	0.705689	0.6073	0.0151	0.0955	4
AT1G62330	F4HYR4	-	O-fucosyltransferase family protein.	OFUT15 At1g62330 F24O1.5	O-fucosyltransferase 15 (O-FucT-15) (EC 2.4.1.-) (O-fucosyltransferase family protein)	Enzyme	Transferase	-	Golgi	0.807815	0.606786	0.751145	0.2919	0.0062	0.1248	4
AT2G37050	C0LGM1	SALT INDUCED MALECTIN-LIKE DOMAIN-CONTAINING PROTEIN1 (SIMP1)	Protein kinase, functions in regulation of salt induced proteosome maturation by phosphorylation of UMP1A.			Enzyme	Transferase	-	Plasma	0.797472	0.606583	0.760632	0.2064	0.0034	0.1104	4
AT3G01720	Q8VYF9	PEPTIDYL SERINE ALPHA-GALACTOSYLTRANSFERASE 1 (SERGT1)	Peptidyl serine alpha-galactosyltransferase.	SERGT1 SGT1 At3g01720 F28J7.5 F4P13.27	Peptidyl serine alpha-galactosyltransferase (AtSGT1) (EC 2.4.1.-)	Enzyme	Transferase	-	Golgi	0.473549	0.606459	1.28067	0.0079	0.077	0.4882	5
AT3G09490	Q9SF54	-	Tetratricopeptide repeat (TPR)-like superfamily protein.			Enzyme	Transferase	-	Plasma	0.833672	0.60464	0.725273	0.4559	0.0105	0.1098	4
AT1G45130	Q9MAJ7	BETA-GALACTOSIDASE 5 (BGAL5)	Beta-galactosidase 5.	BGAL5 At1g45130 F27F5.20	Beta-galactosidase 5 (Lactase 5) (EC 3.2.1.23)	Enzyme	Hydrolase	-	Extracellular	0.969257	0.604555	0.62373	0.982	0.0263	0.0374	4
AT1G03870	Q9ZWA8	FASCICLIN-LIKE ARABINOOGALACTAN 9 (FLA9)	Fasciclin-like arabinogalactan-protein 9 (Fla9). Possibly involved in embryogenesis and seed development.	FLA9 At1g03870 F21M11.20	Fasciclin-like arabinogalactan protein 9	Cell adhesion molecule		-	Plasma	0.805965	0.604483	0.750012	0.2911	0.0063	0.1266	4
AT5G16590	Q9FMD7	LEUCINE RICH REPEAT PROTEIN 1 (LRR1)	Leucine-rich repeat protein kinase family protein.	At5g16590 MTG13.3	Probable inactive receptor kinase At5g16590	Transmembrane signal receptor		-	Plasma	0.851181	0.604112	0.709735	0.327	0.0009	0.017	4
AT2G24420	Q9ZQ26	-	DNA repair ATPase-related			Unknown		-	Endoplasmic	0.842837	0.602122	0.714399	0.5181	0.0123	0.1038	4
AT4G20260	Q96262	PLASMA-MEMBRANE ASSOCIATED CATION-BINDING PROTEIN 1 (PCAP1)	Encodes a Ca2+ and Cu2+ binding protein. N-terminal myristylation on glycine 2 appears to enable it to associate tightly with the plasma membrane. Recombinant PCaP1 interacts strongly with phosphatidylinositol 3,5-bisphosphate (PtdIns(3,5)P2) and PtdIns (3,4,5)P3, and weakly with PtdIns(3,5)P2 and PtdIns(4,5). It also interacts with calmodulin (CaM) in a calcium-dependent manner. CaM does not interfere with PCaP1 membrane localization but does weaken interactions between it and the PtdInsPs. PCaP1 has an apparent Kd of 10 uM for Cu2+ and can bind six ions per protein. Transcript levels for PCaP1 first fall and then rise following exposure to CuCl2. Mannitol, sorbitol, and the flg22 oligopeptide also increase expression levels. The mRNA is cell-to-cell mobile.	PCAP1 MDP25 At4g20260 F1C12.180	Plasma membrane-associated cation-binding protein 1 (AtPCAP1) (Microtubule-destabilizing protein 25)	Unknown		Cu, Ca	Plasma	0.904259	0.601776	0.665491	0.6702	0.0015	0.0086	4
AT1G70670	Q9CAB7	CALEOSIN 4 (CLO4)	The gene encodes a stress-responsive and OB-associated non-seed caleosin-like protein. It plays a negative regulator role in ABA signaling.	PXG4 CLO4 At1g70670 F5A18.15	Probable peroxygenase 4 (AtPXG4) (EC 1.11.2.3) (Caleosin-4)	Enzyme	Oxidoreductase	Fe, Ca	Cytosol	1.05705	0.599348	0.566998	0.8887	0.0018	0.0007	6
AT3G29970	Q9LJ47	-	B12D protein.			Unknown		-	Mitochondrion	0.981331	0.598673	0.610063	0.9947	0.0434	0.0523	6
AT3G48680	Q9SMN1	GAMMA CARBONIC ANHYDRASE-LIKE 2 (GAMMA CAL2)	Encodes a mitochondrial gamma carbonic anhydrase-like protein. Component of the NADH dehydrogenase complex. The mRNA is cell-to-cell mobile.	GAMMACAL2 At3g48680 T8P19.190	Gamma carbonic anhydrase-like 2, mitochondrial (AtCAL2) (GAMMA CAL2)	Enzyme	Lyase	Metal of unknown nature	Mitochondrion	1.09214	0.597292	0.546902	0.8884	0.0396	0.0159	6
AT1G65985	Q9SRZ3	-	Transmembrane protein, putative (DUF247).			Unknown		-	Plasma	1.05327	0.59695	0.566761	0.833	0.0001	0	6
AT4G21410	Q8S9L6	-	Encodes a cysteine-rich receptor-like protein kinase.	CRK29 At4g21410 F18E5.30 T6K22.140	Cysteine-rich receptor-like protein kinase 29 (Cysteine-rich RLK29) (EC 2.7.11.-)	Transmembrane signal receptor		-	Plasma	0.747493	0.595829	0.797103	0.2218	0.0187	0.3861	4
AT5G17820	Q43729	-	Peroxidase superfamily protein, overexpression increases ROS.	PER57 P57 At5g17820 MVA3.170 MVA3.18	Peroxidase 57 (Atperox P57) (EC 1.11.1.7) (ATP13a) (PRXR10)	Enzyme	Oxidoreductase	Fe, Ca	Extracellular	0.974511	0.595573	0.611151	0.9701	0.0008	0.0012	6
AT5G59090	Q8L7D2	SUBTILASE 4.12 (SBT4.12)	Subtilase 4.12.	SBT4.12 At5g59090 K18B18.9	Subtilisin-like protease SBT4.12 (EC 3.4.21.-) (Subtilase subfamily 4 member 12) (AtSBT4.12)	Enzyme	Hydrolase	-	Cytosol,	1.01233	0.595173	0.587922	0.9944	0.0018	0.0014	6
AT4G35060	O49613	HEAVY METAL ASSOCIATED ISOPRENYLATED PLANT PROTEIN 25 (HIPP25)	Heavy metal transport/detoxification superfamily protein.	HIPP25 At4g35060 M4E13.120	Heavy metal-associated isoprenylated plant protein 25 (AtHIP25) (AtHIPP25)	Unknown		Metal of unknown nature	Plasma	0.995581	0.594389	0.597027	0.9996	0.0117	0.0124	6
AT2G28990	O81069	-	Leucine-rich repeat protein kinase family protein.	At2g28990 T9I4.7	Probable leucine-rich repeat receptor-like protein kinase At2g28990 (EC 2.7.11.1)	Transmembrane signal receptor		-	Plasma	0.926807	0.594361	0.641299	0.8351	0.0035	0.0112	4
AT3G21550	Q9LVF1	DUF679 DOMAIN MEMBRANE PROTEIN 2 (DMP2)	Transmembrane protein, putative (DUF679 domain membrane protein 2).	DMP2 At3g21550 MIL23.12	Protein DMP2 (AtDMP2)	Unknown		-	Vacuole,	1.15712	0.593987	0.513332	0.6175	0.0105	0.0016	6
AT1G01300	Q9LNJ3	-	Eukaryotic aspartyl protease family protein.	APF2 At1g01300 F6F3.10	Aspartyl protease family protein 2 (EC 3.4.23.-)	Enzyme	Hydrolase	-	Extracellular	1.00989	0.593191	0.587382	0.9987	0.0516	0.0471	6
AT2G43080	Q9ZW86	P4H ISOFORM 1 (AT-P4H-1)	Encodes a prolyl-4 hydroxylase that can hydroxylate poly(L-proline),the collagen model peptide (Pro-Pro-Gly)10 and other proline rich peptides.	P4H1 At2g43080 MFL8	Prolyl 4-hydroxylase 1 (AtP4H-1) (AtP4H1) (EC 1.14.11.2)	Enzyme	Oxidoreductase	Fe	Vacuole	0.897746	0.590985	0.658299	0.7622	0.0093	0.0376	4
AT5G01500	Q9M024	THYLAKOID ATP/ADP CARRIER (TAAC)	Encodes an ATP/ADP carrier that is located to the thylakoid membrane involved in providing ATP during thylakoid biogenesis and turnover The mRNA is cell-to-cell mobile.	TAAC At5g01500 F7A7.20	Thylakoid ADP,ATP carrier protein, chloroplastic (Thylakoid ADP/ATP translocase)	Transporter		-	Plastid	0.884526	0.590018	0.667045	0.5525	0.001	0.0086	4
AT5G26780	Q94C74	SERINE HYDROXYMETHYLTRANSFERASE 2 (SHM2)	Encodes a protein with serine hydroxymethyltransferase activity which is thought to be localized in the mitochondrial matrix. SHM2 expression fails to rescue the conditional lethal phenotype of the shm1-1 mutant, defective in SHM1.	SHM2 SHMT2 At5g26780 F2P16.40	Serine hydroxymethyltransferase 2, mitochondrial (AtSHMT2) (EC 2.1.2.1) (Glycine hydroxymethyltransferase 2) (Serine methylase 2)	Enzyme	Transferase	Co, Zn	Mitochondrion	0.838655	0.589269	0.702636	0.1838	0.0001	0.0053	4
AT3G26520	Q41963	TONOPLAST INTRINSIC PROTEIN 2 (TIP2)	Gamma tonoplast intrinsic protein 2 (TIP2). expressed throughout the plant and transcript level is increased upon NaCl or ABA treatments. NaCl stress-sensitive yeast mutant strains exhibit more resistance to salt when expressing this protein.	TIP1-2 SITIP TIP2 At3g26520 MFE16.17	Aquaporin TIP1-2 (Gamma-tonoplast intrinsic protein 2) (Gamma-TIP2) (Salt stress-induced tonoplast intrinsic protein) (Tonoplast intrinsic protein 1-2) (AtTIP1;2)	Transporter		-	Vacuole,	0.996403	0.585956	0.588071	0.9991	0.0001	0.0001	6
AT4G39640	Q8VYW6	GAMMA-GLUTAMYL TRANSPEPTIDASE 1 (GGT1)	The gene encodes a gamma-glutamyltransferase (AKA gamma-glutamyl transpeptidase, EC 2.3.2.2) that is located in vascular tissues (predominantly phloem) of leaves and is involved in the degradation of glutathione. The encoded enzyme also mitigates oxidative stress by metabolizing GSSG (oxidized form of GSH - glutathione) in the apoplast.	GGT1 At4g39640 T19P19.30	Glutathione hydrolase 1 (EC 3.4.19.13) (Gamma-glutamyltransferase 1) (Gamma-glutamyltranspeptidase 1) (EC 2.3.2.2)	Enzyme	Hydrolase, transferase	-	Extracellular	1.09711	0.582152	0.530623	0.7236	0.0011	0.0002	6
AT2G30930	O80858	-	Hypothetical protein.			Unknown		-	Plasma	0.874463	0.579338	0.662507	0.6181	0.0041	0.0271	4
AT1G32400	Q9C5W7	TOBAMOVIRUS MULTIPLICATION 2A (TOM2A)	TOM2A encodes a 280 amino acid putative four-pass transmembrane protein with a C-terminal farnesylation signal, essential for efficient multiplication of tobacco mosaic viruses.	TOM2A At1g32400 F5D14.22	Tobamovirus multiplication protein 2A (AtTOM2A)	Unknown		-	Vacuole	0.993104	0.576361	0.580363	0.9984	0.0016	0.0018	6
AT3G58810	Q9LXS1	METAL TOLERANCE PROTEIN A2 (MTPA2)	Member of Zinc transporter (ZAT) family. Contributes to basic cellular Zn tolerance and controls Zn partitioning, particularly under conditions of high rates of Zn influx into the root symplasm. Localizes to the vacuolar membrane.	MTPA2 MTP3 At3g58810 T20N10_160	Metal tolerance protein A2 (AtMTP3) (AtMTPa2)	Transporter		Zn	Vacuole	1.02185	0.576163	0.563842	0.9832	0.0012	0.0009	6
AT1G60680	Q84M96	-	NAD(P)-linked oxidoreductase superfamily protein.	AGD2 At1g60680 F8A5.20	Probable aldo-keto reductase 2 (EC 1.1.1.-) (ARF-GAP domain-containing protein 2)	Enzyme	Oxidoreductase	-	Cytosol	0.890489	0.571294	0.641552	0.5455	0.0003	0.0026	4
AT5G20950	Q8W112	-	Encodes a beta-glucosidase involved in xyloglucan metabolism.			Enzyme	Hydrolase	-	Extracellular	0.849613	0.569171	0.669918	0.3601	0.0006	0.009	4
AT3G19930	Q39228	SUGAR TRANSPORTER 4 (STP4)	Encodes a sucrose hydrogen symporter that is induced by wounding. The mRNA is cell-to-cell mobile.	STP4 At3g19930 MPN9.17	Sugar transport protein 4 (Hexose transporter 4)	Transporter		-	Plasma	0.824927	0.567672	0.688148	0.4567	0.0069	0.0748	4
AT1G78850	Q9ZVA4	MANNOSE BINDING LECTIN1 (MBL1)	Curculin-like (mannose-binding) lectin family protein, low similarity to ser/thr protein kinase from Zea mays (GI:2598067) contains Pfam lectin (probable mannose binding) domain PF01453 but not the protein kinase domain of the Z. mays protein. Belongs to GNA domain lectin family. Enhances PAP26 function to facilitate Pi-scavenging by Pi-starved plants.	At1g78850 F9K20.10	EP1-like glycoprotein 3 (Curculin-like (Mannose-binding) lectin family protein) (Putative receptor-like protein kinase-like protein)	Unknown		-	Extracellular	0.770539	0.564575	0.732701	0.3441	0.0165	0.2288	4
AT5G37450	C0LGU1	-	Leucine-rich repeat protein kinase family protein.	At5g37450 T25O11.15	Probable LRR receptor-like serine/threonine-protein kinase At5g37450 (EC 2.7.11.1)	Transmembrane signal receptor		-	Plasma	0.673686	0.563379	0.836264	0.0107	0.0005	0.3039	5
AT5G49770	Q9LT96	-	Leucine rich receptor kinase.	At5g49770 K2I5.14	Probable leucine-rich repeat receptor-like protein kinase At5g49770 (EC 2.7.11.1)	Transmembrane signal receptor		-	Plasma	0.779891	0.561702	0.720232	0.0491	0.0001	0.0096	4
AT1G36730	Q9C8F1	CONSERVED PEPTIDE UPSTREAM OPEN READING FRAME 19 (CPUORF19)	Conserved peptide uORF regulates translation of any downstream ORF in response to environmental signals heat stress and water limitation.	At1g36730 T15P17.7	Probable eukaryotic translation initiation factor 5-1 (eIF-5 1)	Transcriptional/ Translational factor		-	Cytosol	1.15188	0.56149	0.487455	0.7408	0.0211	0.0048	6
AT3G13710	Q9LIC7	PRENYLATED RAB ACCEPTOR 1.F4 (PRA1.F4)	prenylated RAB acceptor 1.F4.	PRA1F4 At3g13710 MMM17.13	PRA1 family protein F4 (AtPRA1.F4)	Transporter		-	Plasma	0.933157	0.559244	0.599303	0.8286	0.0005	0.0016	4
AT3G07570	Q0WRW8	-	Cytochrome b561/ferric reductase transmembrane with DOMON related domain-containing protein.	At3g07570 MLP3.2	Cytochrome b561 and DOMON domain-containing protein At3g07570 (Protein b561A.tha11)	Enzyme	Oxidoreductase	Fe	Plasma	0.956337	0.559086	0.584612	0.9243	0.0005	0.001	4
AT5G18800	Q8LGE7	-	Cox19-like CHCH family protein.	At5g18800 F17K4.50	NADH dehydrogenase [ubiquinone] 1 alpha subcomplex subunit 8-B	Enzyme	Oxidoreductase	-	Mitochondrion	0.877799	0.558459	0.636203	0.4995	0.0003	0.0032	4
AT1G08830	P24704	COPPER/ZINC SUPEROXIDE DISMUTASE 1 (CSD1)	Encodes a cytosolic copper/zinc superoxide dismutase CSD1 that can detoxify superoxide radicals. Its expression is affected by miR398-directed mRNA cleavage. Regulated by biotic and abiotic stress. Activation of CSD1 in the cytoplasm involves both a CCS-dependent and -independent pathway.	CSD1 SODCC At1g08830 F22O13.32	Superoxide dismutase [Cu-Zn] 1 (EC 1.15.1.1) (Copper/zinc superoxide dismutase 1)	Enzyme	Oxidoreductase	Cu, Zn	Cytosol	1.08318	0.557469	0.51466	0.8598	0.0042	0.0015	6
AT1G75220	Q9FRL3	ERD6-LIKE 6 (ERDL6)	Encodes a vacuolar glucose exporter that is induced in response to factors that activate vacuolar glucose pools like darkness, heat stress and wounding and repressed during conditions that trigger glucose accumulation in the vacuole like cold stress and external sugar supply.	At1g75220 F22H5.6	Sugar transporter ERD6-like 6	Transporter		-	Vacuole	1.03919	0.55739	0.536369	0.9407	0.0004	0.0002	6
AT1G05150	O23052	-	Calcium-binding tetratricopeptide family protein.	At1g05150 YUP8H12.24	Uncharacterized TPR repeat-containing protein At1g05150	Unknown		Ca	Plasma	0.941319	0.554346	0.588904	0.7937	0	0.0001	4
AT3G20370	Q9LTQ5	-	TRAF-like family protein.			Unknown		-	Endoplasmic	0.86062	0.554016	0.643741	0.6406	0.0071	0.0428	4
AT4G37520	Q43731	-	Peroxidase superfamily protein.	PER50 P50 At4g37520 F19F18.10 F6G17.9	Peroxidase 50 (Atperox P50) (EC 1.11.1.7) (ATP9a) (PRXR2)	Enzyme	Oxidoreductase	Fe, Ca	Extracellular	0.8064	0.552158	0.68472	0.5001	0.0164	0.1409	4
AT1G10700	Q93Z66	PHOSPHORIBOSYL PYROPHOSPHATE (PRPP) SYNTHASE 3 (PRS3)	Encodes a P-independent phosphoribosyl pyrophosphate (PRPP) synthase.	PRS3 At1g10700 F20B24.13 T16B5.16	Ribose-phosphate pyrophosphokinase 3, chloroplastic (EC 2.7.6.1) (Phosphoribosyl pyrophosphate synthase 3)	Enzyme	Transferase	Mg	Plastid	0.665972	0.550887	0.827193	0.0862	0.0109	0.5435	5
AT5G60660	Q9FF53	PLASMA MEMBRANE INTRINSIC PROTEIN 24 (PIP24)	Member of the plasma membrane intrinsic protein subfamily PIP2.When expressed in yeast cells can conduct hydrogen peroxide into those cells. Mutants exhibit longer root hairs.	PIP2-4 At5g60660 MUP24.9	Probable aquaporin PIP2-4 (Plasma membrane intrinsic protein 2.4) (AtPIP2;4) [Cleaved into: Probable aquaporin PIP2-4, N-terminally processed]	Transporter		-	Plasma	0.915229	0.549438	0.600328	0.7256	0.0003	0.0013	4
AT2G45820	O80837	REMORIN 1.3 (Rem1.3)	Lipid raft regulatory protein, crucial for plasma membrane nanodomain assembly to control plasmodesmata aperture and functionality.	DBP At2g45820 F4I18.20	Remorin (DNA-binding protein)	Unknown		-	Plasma	1.13396	0.548339	0.483562	0.7468	0.0083	0.0019	6
AT1G51790	F4IB60	-	Leucine-rich repeat protein kinase family protein.			Transmembrane signal receptor		-	Plasma	0.853999	0.545599	0.638876	0.5332	0.0021	0.0189	4
AT5G52540	Q9LTG3	-	Keratin-associated protein, putative (DUF819).			Unknown		-	Plastid	0.801884	0.544855	0.679468	0.4408	0.0094	0.1042	4
AT4G32605	Q8L7K1	-	Mitochondrial glycoprotein family protein.			Unknown		-	Mitochondrion	1.15042	0.544742	0.473514	0.8147	0.0442	0.0133	6
AT3G01190	Q43735	-	Peroxidase superfamily protein.	PER27 P27 At3g01190 T4P13.12	Peroxidase 27 (Atperox P27) (EC 1.11.1.7) (ATP12a) (PRXR7)	Enzyme	Oxidoreductase	Fe, Ca	Extracellular	0.730978	0.544718	0.74519	0.0556	0.0005	0.0742	4
AT5G40510	Q8VYI8	-	Sucrase/ferredoxin-like family protein.			Unknown		Fe	Cytosol	0.623646	0.543634	0.871703	0.0375	0.0077	0.7091	5
AT5G60620	Q8GWG0	GLYCEROL-3-PHOSPHATE ACYLTRANSFERASE 9 (GPAT9)	Glycerol-3-phosphate acyltransferase localized to the ER. Similar to mammalian cells involved in storage oil formation. ER-localized GPAT enzyme responsible for plant membrane lipid and oil biosynthesis.	GPAT9 At5g60620 MUP24.4	Glycerol-3-phosphate acyltransferase 9 (AtGPAT9) (EC 2.3.1.15)	Enzyme	Transferase	-	Endoplasmic	0.629711	0.541346	0.859674	0.0603	0.0123	0.6987	5
AT5G64100	Q96511	PEROXIDASE 69 (PRX69)	Class III peroxidase cell wall-targeted protein localized to the micropylar endosperm facing the radicle. Involved in seed germination.	PER69 P69 At5g64100 MHJ24.8	Peroxidase 69 (Atperox P69) (EC 1.11.1.7) (ATP3a)	Enzyme	Oxidoreductase	Fe, Ca	Extracellular	0.746399	0.533847	0.71523	0.2906	0.0113	0.2055	4
AT5G44020	Q9FNC4	-	HAD superfamily, subfamily IIIB acid phosphatase.			Enzyme	Hydrolase	-	Cytosol	1.04807	0.531329	0.50696	0.8997	0.0001	0	6
AT5G56720	Q9FJU0	CYTOSOLIC-NAD-DEPENDENT MALATE DEHYDROGENASE 3 (c-NAD-MDH3)	Predicted to encode a cytosolic malate dehydrogenase.	MDH3 At5g56720 MIK19.17	Malate dehydrogenase 3, cytoplasmic (EC 1.1.1.37) (Cytosolic NAD-dependent malate dehydrogenase 3) (cNAD-MDH3) (Cytosolic malate dehydrogenase 3) (Cytosolic MDH3)	Enzyme	Oxidoreductase	-	Cytosol	0.815482	0.531264	0.651472	0.2874	0.0006	0.0126	4
AT2G17630	Q9SHP0	PHOSPHOSERINE AMINOTRANSFERASE 2 (PSAT2)	Pyridoxal phosphate (PLP)-dependent transferases superfamily protein.	PSAT2 At2g17630 T19E12.3	Phosphoserine aminotransferase 2, chloroplastic (AtPSAT2) (EC 2.6.1.52)	Enzyme	Transferase	-	Plastid	0.692614	0.528073	0.762435	0.0004	0	0.0057	4
AT4G37930	Q9SZJ5	SERINE TRANSHYDROXYMETHYLTRANSFERASE 1 (SHM1)	Encodes a protein with mitochondrial serine hydroxymethyltransferase activity, which functions in the photorespiratory pathway, catalyzes the conversion of serine and tetrahydrofolate to glycine and 5,10-methylene tetrahydrofolate. Involved in controlling cell damage caused by abiotic stress, such as high light and salt and the hypersensitive defense response of plants.	SHM1 SHMT1 STM At4g37930 F20D10.50	Serine hydroxymethyltransferase 1, mitochondrial (AtSHMT1) (EC 2.1.2.1) (Glycine hydroxymethyltransferase 1) (Serine Transhydroxymethyltransferase) (STM) (Serine methylase 1)	Enzyme	Transferase	Zn	Mitochondrion,	0.84797	0.525957	0.620254	0.3886	0.0003	0.0037	4
AT2G28190	O78310	COPPER/ZINC SUPEROXIDE DISMUTASE 2 (CSD2)	Encodes a chloroplastic copper/zinc superoxide dismutase CSD2 that can detoxify superoxide radicals. Its expression is affected by miR398-directed mRNA cleavage. Activation depends totally on CCS. Overexpression of a miR398-resistant form of CSD2 leads to more dramatic improvements in stress (hight light, Cu2+ and methyl viologen) tolerance than overexpression of wild-type CSD2. The mRNA is cell-to-cell mobile.	CSD2 KD-SOD SODCP At2g28190 F24D13.2	Superoxide dismutase [Cu-Zn] 2, chloroplastic (EC 1.15.1.1) (Copper/zinc superoxide dismutase 2)	Enzyme	Oxidoreductase	Cu, Zn	Plastid	1.00254	0.521785	0.520464	0.9999	0.0085	0.0082	6
AT2G46650	Q9ZNV4	CYTOCHROME B5 ISOFORM C (CB5-C)	Member of Cytochromes b5 The mRNA is cell-to-cell mobile.	CYTB5-C CB5-C At2g46650 T3A4.3	Cytochrome B5 isoform C (AtCb5-C)	Enzyme	Oxidoreductase	Fe	Plasma	0.968656	0.518099	0.534864	0.9856	0.0114	0.0157	6
AT4G37160	O23170	SKU5 SIMILAR 15 (sks15)	SKU5 similar 15.			Enzyme	Oxidoreductase	Cu	Extracellular	0.839635	0.515924	0.614462	0.4644	0.001	0.0109	4
AT1G58270	Q9SLV3	TRAF-LIKE PROTEIN (ZW9)	ZW9 mRNA, complete cds The mRNA is cell-to-cell mobile.			Unknown		-	Extracellular	0.839351	0.512566	0.61067	0.3783	0.0003	0.004	4
AT4G33625	Q8GXK1	-	Vacuole protein.			Unknown		-	Vacuole	0.843587	0.512228	0.607202	0.5587	0.0024	0.0198	4
AT3G08680	Q9C9Y8	-	Leucine-rich repeat protein kinase family protein.	At3g08680 F17O14.15	Probable inactive receptor kinase At3g08680	Transmembrane signal receptor		-	Plasma	0.969092	0.511454	0.527766	0.9701	0.0004	0.0007	6
AT1G33800	Q9LQ32	GLUCURONOXYLAN METHYLTRANSFERASE 1 (GXMT1)	Encodes a glucuronoxylan(GX)-speci?c 4-O-methyltransferase responsible for methylating GlcA residues in GX. Reduced methylation of GX ingxmt1-1 plants is correlated with altered lignin composition. The mRNA is cell-to-cell mobile.	GXM3 At1g33800 F14M2.8	Glucuronoxylan 4-O-methyltransferase 3 (EC 2.1.1.112)	Enzyme	Transferase	-	Golgi	0.776389	0.503938	0.649079	0.4469	0.0111	0.1184	4
AT4G28940	F4JM51	-	Phosphorylase superfamily protein.			Unknown		-	Extracellular	0.866993	0.502327	0.57939	0.7793	0.0134	0.0503	4
AT4G26010	Q93V93	PEROXIDASE 44 (PRX44)	Class III peroxidase, controls together with PRX01 and PRX37 extensin-mediated cell wall properties during polar expansion of root hair cells.	PER44 P44 At4g26010 F20B18.120	Peroxidase 44 (Atperox P44) (EC 1.11.1.7) (ATP35)	Enzyme	Oxidoreductase	Fe, Ca	Extracellular	0.757819	0.501772	0.662127	0.0483	0	0.0039	4
AT5G26260	O81493	-	TRAF-like family protein.			Unknown		-	Extracellular	0.950303	0.501235	0.527447	0.9783	0.0407	0.0593	4
AT1G54000	Q1H583	GDSL LIPASE-LIKE PROTEIN 22 (GLL22)	GDSL-motif esterase/acyltransferase/lipase. Enzyme group with broad substrate specificity that may catalyze acyltransfer or hydrolase reactions with lipid and non-lipid substrates.	GLL22 At1g54000 F15I1.8	GDSL esterase/lipase 22 (EC 3.1.1.-) (Extracellular lipase At1g54000) (GDSL esterase/lipase At1g54000)	Enzyme	Hydrolase	-	Vacuole	0.789173	0.500998	0.634839	0.392	0.0036	0.0511	4
AT1G52200	Q9M815	-	PLAC8 family protein.	PCR8 At1g52200 F9I5.19	Protein PLANT CADMIUM RESISTANCE 8 (AtPCR8)	Transporter		-	Plasma	0.833364	0.500341	0.600387	0.5879	0.0047	0.034	4
AT5G61240	F4K217	-	Leucine-rich repeat (LRR) family protein.			Transmembrane signal receptor		-	Golgi	0.725069	0.499601	0.689039	0.0131	0	0.0046	4
AT3G56310	Q8VXZ7	ALPHA-GALACTOSIDASE 3 (AGAL3)	Member of Glycoside Hydrolase Family 27 (GH27)that functions as an ?-galactosidase.	AGAL3 At3g56310 F18O21.270	Alpha-galactosidase 3 (AtAGAL3) (EC 3.2.1.22) (Alpha-D-galactoside galactohydrolase 3) (Melibiase)	Enzyme	Hydrolase	-	Extracellular	0.725407	0.499346	0.688366	0.2493	0.0068	0.1617	4
AT1G68070	Q9C9X1	-	Zinc finger, C3HC4 type (RING finger) family protein.			Unknown		-	Vacuole	0.988238	0.497957	0.503884	0.9954	0.0002	0.0002	6
AT5G15180	Q9LXG3	PEROXIDASE 56 (PRX56)	Peroxidase superfamily protein.	PER56 P56 At5g15180 F8M21_70	Peroxidase 56 (Atperox P56) (EC 1.11.1.7) (ATP33)	Enzyme	Oxidoreductase	Fe, Ca	Extracellular	0.761129	0.497706	0.653905	0.1222	0.0002	0.0133	4
AT1G70330	Q8VXY7	EQUILIBRATIVE NUCLEOTIDE TRANSPORTER 1 (ENT1)	Encodes an adenosine transporter that catalyze a proton-dependent adenosine transport. The mRNA is cell-to-cell mobile.	ENT1 At1g70330 F17O7.13	Equilibrative nucleotide transporter 1 (AtENT1) (Nucleoside transporter ENT1)	Transporter		-	Plasma	1.02694	0.495192	0.4822	0.9777	0.0002	0.0002	6
AT4G39980	P29976	3-DEOXY-D-ARABINO-HEPTULOSONATE 7-PHOSPHATE SYNTHASE 1 (DHS1)	Encodes a 2-deoxy-D-arabino-heptulosonate 7-phosphate (DAHP) synthase, which catalyzes the first committed step in aromatic amino acid biosynthesis. Gene expression is induced by wounding and pathogenic bacteria Pseudomonas syringae. The mRNA is cell-to-cell mobile.	DHS1 At4g39980 T5J17.150	Phospho-2-dehydro-3-deoxyheptonate aldolase 1, chloroplastic (EC 2.5.1.54) (3-deoxy-D-arabino-heptulosonate 7-phosphate synthase 1) (DAHP synthase 1) (Phospho-2-keto-3-deoxyheptonate aldolase 1)	Enzyme	Transferase	-	Plastid	1.0028	0.495019	0.493637	0.9998	0.0007	0.0007	6
AT2G45220	O22149	PECTIN METHYLESTERASE 17 (PME17)	Pectin methylesterase involved in pectin remodelling. Regulated by its PRO region that triggers PME activity in the resistance to Botrytis cinerea.	PME17 ARATH17 At2g45220 F4L23.27	Probable pectinesterase/pectinesterase inhibitor 17 [Includes: Pectinesterase inhibitor 17 (Pectin methylesterase inhibitor 17); Pectinesterase 17 (PE 17) (EC 3.1.1.11) (Pectin methylesterase 17) (AtPME17)]	Enzyme	Hydrolase	-	Extracellular	0.730688	0.492921	0.674598	0.3444	0.0138	0.1993	4
AT1G66270	Q9C525	BETA-GLUCOSIDASE 21 (BGLU21)	BGLU21 encodes a beta-glucosidase that has a high level of activity against the naturally occuring secondary metabolite scopolin. Recombinant BGLU21 produced in insect cells shows lower levels of activity using the structurally similar substrates esculin (33%) and 4-MU-glucoside (9%). BGLU21 is glycosylated in planta and has a C-terminal ER retention signal. Transcript analysis as well as protein extraction and western blotting from various plant organs suggest that BGLU21 is only present in roots and seedlings. Transcript levels increase in response to cold, auxin (2,4-D), and methyl jasmonate treatments.	BGLU21 PSR3.2 At1g66270 T27F4.2 T6J19.2	Beta-glucosidase 21 (AtBGLU21) (EC 3.2.1.21) (Protein PHOSPHATE STARVATION-RESPONSE 3.2)	Enzyme	Hydrolase	-	Endoplasmic	0.831217	0.4912	0.590942	0.7225	0.0236	0.1018	4
AT5G23020	Q9FN52	METHYLTHIOALKYLMALATE SYNTHASE (MAM3)	Methylthioalkymalate synthase-like. Also known as 2-isopropylmalate synthase (IMS2). encodes a methylthioalkylmalate synthase involved in the biosynthesis of aliphatic glucosinolates which accepts all the omega-methylthio-2-oxoalkanoic acids needed to form the known C3 to C8 glucosinolates in Arabidopsis. The mRNA is cell-to-cell mobile.	MAM3 IMS2 IPMS_AT1 MAM-L MAM1 At5g23020 MYJ24.1	Methylthioalkylmalate synthase 3, chloroplastic (EC 2.3.3.17) (2-isopropylmalate synthase 2) (Methylthioalkylmalate synthase-like)	Enzyme	Transferase	Mn	Plastid	0.663155	0.482035	0.726881	0.1445	0.0074	0.293	4
ATCG00130	P56759	ATPASE F SUBUNIT (ATPF)	ATPase F subunit.	atpF AtCg00130	ATP synthase subunit b, chloroplastic (ATP synthase F(0) sector subunit b) (ATPase subunit I)	Transporter		-	Plastid	0.835736	0.479727	0.574017	0.5032	0.0008	0.0079	4
AT3G53100	Q0WPI9	-	GDSL-motif esterase/acyltransferase/lipase. Enzyme group with broad substrate specificity that may catalyze acyltransfer or hydrolase reactions with lipid and non-lipid substrates.	At3g53100 T4D2.30	GDSL esterase/lipase At3g53100 (EC 3.1.1.-) (Extracellular lipase At3g53100)	Enzyme	Hydrolase	-	Extracellular	0.89034	0.478927	0.537914	0.6894	0.0003	0.0013	4
AT5G13980	Q8LPJ3	-	Glycosyl hydrolase family 38 protein.	At5g13980 MAC12.5	Probable alpha-mannosidase At5g13980 (EC 3.2.1.24)	Enzyme	Hydrolase	Zn	Extracellular	0.674682	0.477632	0.707935	0.2503	0.0179	0.3362	4
AT2G20230	Q93XY5	-	Tetraspanin family protein.	TOM2AH2 At2g20230 F11A3.22	Tetraspanin-18 (TOM2A homologous protein 2)	Unknown		-	Plasma	0.807857	0.476736	0.590124	0.2419	0.0001	0.0022	4
AT3G61260	Q9M2D8	REMORIN 1.2 (REM1.2)	Lipid raft regulatory protein, crucial for plasma membrane nanodomain assembly to control plasmodesmata aperture and functionality. Negatively regulates the cell-to-cell movement of TuMV via competition with PCaP1 for binding actin filaments.	At3g61260 T20K12.160	Uncharacterized protein At3g61260	Unknown		-	Plasma	0.925747	0.475314	0.513438	0.8271	0.0001	0.0004	4
AT5G45080	Q9FHE8	PHLOEM PROTEIN 2-A6 (PP2-A6)	Phloem protein 2-A6.	PP2A6 At5g45080 K17O22.4	Protein PHLOEM PROTEIN 2-LIKE A6 (AtPP2-A6) (EC 3.2.2.6)	Enzyme	Hydrolase	-	Plasma	0.919111	0.47438	0.516129	0.9401	0.0246	0.0469	4
AT1G53430	C0LGG8	NEMATODE-INDUCED LRR-RLK 2 (NILR2)	Probable LRR receptor-like ser/thr-protein kinase Commonly-enriched candidate LPS-interacting PM-associated proteins for both LPS chemotypes subsequent to the polymyxin B affinity chromatography strategy.	At1g53430 T3F20.25	Probable LRR receptor-like serine/threonine-protein kinase At1g53430 (EC 2.7.11.1)	Transmembrane signal receptor		-	Plasma	0.776989	0.472375	0.607956	0.5733	0.021	0.1414	4
AT4G30170	Q96522	-	Peroxidase family protein.	PER45 P45 At4g30170 F9N11.20	Peroxidase 45 (Atperox P45) (EC 1.11.1.7) (ATP8a)	Enzyme	Oxidoreductase	Fe, Ca	Extracellular	0.628675	0.469932	0.747496	0.0015	0	0.0375	4
AT1G05260	O23044	RARE COLD INDUCIBLE GENE 3 (RCI3)	Encodes a cold-inducible cationic peroxidase that is involved in the stress response. In response to low temperature, RCI3 transcripts accumulate in the aerial part and in roots of etiolated seedlings but only in roots of light-grown seedlings. The mRNA is cell-to-cell mobile.	PER3 P3 RCI3 At1g05260 YUP8H12.13	Peroxidase 3 (Atperox P3) (EC 1.11.1.7) (ATPRC) (RCI3A) (Rare cold-inducible protein)	Enzyme	Oxidoreductase	Fe, Ca	Extracellular	0.755713	0.469276	0.620971	0.246	0.0011	0.0306	4
AT2G43100	Q9ZW84	ISOPROPYLMALATE ISOMERASE 2 (IPMI2)	Small subunit, which together with IPMI SSU2, IPMI SSU3 and IPMI LSU1, is a member of heterodimeric isopropylmalate isomerase (IPMI). Together with IPMI SSU3 participates in the Met chain elongation pathway.	SSU2 IPMI2 LEUD1 At2g43100 MFL8.14	3-isopropylmalate dehydratase small subunit 2 (EC 4.2.1.33) (2-(omega-methylthio)alkylmalate dehydratase small subunit 2) (EC 4.2.1.170) (AtLEUD1) (Isopropylmalate isomerase 2) (Isopropylmalate isomerase small subunit 2) (IPMI SSU2) (Methylthioalkylmalate isomerase small subunit) (MAM-IS)	Enzyme	Lyase	-	Plastid	0.939899	0.466622	0.49646	0.9547	0.0074	0.0132	4
AT1G51470	Q3ECS3	BETA GLUCOSIDASE 35 (BGLU35)	Encodes a myrosinase.	TGG5 BGLU35 At1g51470 F5D21.17	Myrosinase 5 (EC 3.2.1.147) (Beta-glucosidase 35) (AtBGLU35) (EC 3.2.1.21) (Sinigrinase 5) (Thioglucosidase 5)	Enzyme	Hydrolase	-	Extracellular	0.564509	0.464551	0.82293	0.0468	0.008	0.6502	5
AT3G20380	Q9LTQ4	-	TRAF-like family protein.			Unknown		-	Extracellular	0.78315	0.463192	0.591447	0.2174	0.0002	0.0049	4
AT2G36100	Q9SIH4	CASPARIAN STRIP MEMBRANE DOMAIN PROTEIN 1 (CASP1)	Encodes a membrane bound protein involved in formation of the casparian strip. Along with CASP 2 it is required for the localization of ESB1.	CASP1 At2g36100 F9C22.3	Casparian strip membrane protein 1 (AtCASP1)	Unknown		Fe	Plasma	0.864163	0.462786	0.53553	0.5781	0.0002	0.0016	4
AT2G25260	Q494Q2	HYDROXYPROLINE O-ARABINOSYLATRANSFERASE 2 (HPAT2)	Hyp O-arabinosyltransferase-like protein.	HPAT2 At2g25260 T22F11.15	Hydroxyproline O-arabinosyltransferase 2 (EC 2.4.2.58)	Enzyme	Transferase	-	Golgi	0.698813	0.460742	0.659321	0.0341	0.0001	0.014	4
AT1G04040	Q9ZWC4	-	HAD superfamily, subfamily IIIB acid phosphatase.			Enzyme	Hydrolase	-	Vacuole	0.950514	0.459495	0.483417	0.9208	0.0001	0.0002	4
AT4G08780	Q9LDA4	-	Peroxidase superfamily protein.	PER38 P38 At4g08780 T32A17.90	Peroxidase 38 (Atperox P38) (EC 1.11.1.7)	Enzyme	Oxidoreductase	Fe, Ca	Extracellular	0.881001	0.458811	0.520784	0.7079	0.0005	0.0024	4
AT5G19890	Q39034	-	Peroxidase superfamily protein.	PER59 P59 At5g19890 F28I16.40	Peroxidase 59 (Atperox P59) (EC 1.11.1.7) (ATPN) (Peroxidase N)	Enzyme	Oxidoreductase	Fe, Ca	Extracellular	0.614006	0.458478	0.746698	0.0542	0.0026	0.3055	5
AT1G51850	A0A1P8AVQ6	STRESS INDUCED FACTOR 2 (SIF2)	Malectin-like receptor-like kinase involved in MAMP mediated stomatal immunity. Interacts with BAK1/FLS2 signaling complex and subsequently phosphorylates and activates SLAC1.			Transmembrane signal receptor		-	Plasma	0.715414	0.456322	0.637844	0.113	0.0004	0.0286	4
AT5G47120	Q9LD45	BAX INHIBITOR 1 (BI1)	Encodes BI-1, a homolog of mammalian Bax inhibitor 1. Functions as an attenuator of biotic and abiotic types of cell death. Bax-induced cell death can be downregulated by ectopically expressing AtBI in planta. The mRNA is cell-to-cell mobile.	BI-1 At5g47120 K14A3.7	Bax inhibitor 1 (AtBI-1) (BI-1)	Unknown		-	Endoplasmic	1.14892	0.451846	0.393277	0.6471	0.0003	0.0001	6
AT4G16260	Q8VZJ2	-	Encodes a putative beta-1,3-endoglucanase that interacts with the 30C02 cyst nematode effector. May play a role in host defense.	At4g16260 dl4170c	Probable glucan endo-1,3-beta-glucosidase At4g16260 (EC 3.2.1.39)	Enzyme	Hydrolase	-	Extracellular	0.883502	0.449603	0.508888	0.7923	0.002	0.0074	4
AT5G40780	Q9FKS8	LYSINE HISTIDINE TRANSPORTER 1 (LHT1)	Encodes LHT1 (lysine histidine transporter), a high-affinity transporter for cellular amino acid uptake in both root epidermis and leaf mesophyll.	LHT1 At5g40780 K1B16.3	Lysine histidine transporter 1	Transporter		-	Plasma	0.940036	0.44675	0.475247	0.9441	0.002	0.0039	4
AT3G52200	Q0WQF7	MITOCHONDRIAL PYRUVATE DEHYDROGENASE SUBUNIT 2-1 (LTA3)	Encodes a dihydrolipoamide S-acetyltransferase, a subunit of the mitochondrial pyruvate dehydrogenase complex.	LTA3 At3g52200 F4F15.310	Dihydrolipoyllysine-residue acetyltransferase component 1 of pyruvate dehydrogenase complex, mitochondrial (EC 2.3.1.12) (Dihydrolipoamide S-acetyltransferase component 1 of pyruvate dehydrogenase complex) (Pyruvate dehydrogenase complex component E2 1) (PDC-E2 1) (PDCE2 1)	Enzyme	Transferase	-	Mitochondrion	1.09409	0.437611	0.399978	0.9251	0.0092	0.0043	6
AT1G73080	Q9SSL9	PEP1 RECEPTOR 1 (PEPR1)	Encodes a leucine-rich repeat receptor kinase. Functions as a receptor for AtPep1 to amplify innate immunity response to pathogen attacks. The mRNA is cell-to-cell mobile.	PEPR1 At1g73080 F3N23.28	Leucine-rich repeat receptor-like protein kinase PEPR1 (EC 2.7.11.1) (Elicitor peptide 1 receptor 1) (PEP1 receptor 1)	Transmembrane signal receptor		-	Plasma	0.675024	0.435262	0.644809	0.0726	0.0004	0.043	4
AT5G01600	Q39101	FERRETIN 1 (FER1)	Encodes a ferretin protein that is targeted to the chloroplast. Member of a Ferritin gene family. Gene expression is induced in response to iron overload and by nitric oxide. Expression of the gene is downregulated in the presence of paraquat, an inducer of photoxidative stress.	FER1 At5g01600 F7A7.120	Ferritin-1, chloroplastic (AtFer1) (EC 1.16.3.1)	Storage protein		Fe	Plastid	0.652548	0.431706	0.66157	0.0216	0.0001	0.0262	4
AT3G32980	Q9LHB9	PEROXIDASE 32 (PRX32)	N-glycosylation client involved in salt stress response.	PER32 P32 At3g32980 T15D2.7 T15D2.9	Peroxidase 32 (Atperox P32) (EC 1.11.1.7) (ATP16a) (PRXR3)	Enzyme	Oxidoreductase	Fe, Ca	Extracellular	0.629063	0.425347	0.676161	0.0502	0.0007	0.1052	4
AT2G30750	O49340	CYTOCHROME P450, FAMILY 71, SUBFAMILY A, POLYPEPTIDE 12 (CYP71A12)	Putative cytochrome P450 together with CYP71A13 produces dihydrocamalexic acid (DHCA), the precursor to the defense-related compound camalexin, which accumulates in the intercellular space and contributes to the resistance of mature Arabidopsis to P. syringae without directly inhibiting bacterial growth.	CYP71A12 At2g30750 T11J7.14	Cytochrome P450 71A12 (EC 1.14.-.-)	Enzyme	Oxidoreductase	Fe	Endoplasmic	1.85986	0.425032	0.228529	0.0932	0.0183	0.0002	6
AT5G44480	Q9FI17	DEFECTIVE UGE IN ROOT (DUR)	Mutant has Altered lateral root UDP Glucose Epimerase The mRNA is cell-to-cell mobile.	At5g44480 MFC16.15	Putative UDP-arabinose 4-epimerase 4 (EC 5.1.3.5) (UDP-D-xylose 4-epimerase 4)	Enzyme	Isomerase	-	Plasma	0.962741	0.419451	0.435684	0.9751	0.0005	0.0008	6
AT3G30775	P92983	EARLY RESPONSIVE TO DEHYDRATION 5 (ERD5)	Encodes a proline oxidase that is predicted to localize to the inner mitochondrial membrane, its mRNA expression induced by high levels of Al and by osmotic stress. The promoter contains an L-proline-inducible element.	POX1 ERD5 PRO1 PRODH1 At3g30775 MIF6.16 MIF6.19	Proline dehydrogenase 1, mitochondrial (EC 1.5.5.2) (Osmotic stress-induced proline dehydrogenase) (Proline oxidase) (Protein EARLY RESPONSIVE TO DEHYDRATION 5)	Enzyme	Oxidoreductase	-	Mitochondrion	0.828563	0.417452	0.503827	0.4955	0.0002	0.002	4
AT4G31340	Q8GUN1	-	Myosin heavy chain-like protein.			Unknown		-	Endoplasmic	0.577426	0.409721	0.709563	0.1272	0.0107	0.4161	4
AT2G42910	Q680A5	PHOSPHORIBOSYL DIPHOSPHATE SYNTHASE 4 (PRS4)	Phosphoribosyltransferase family protein.	PRS4 At2g42910 F23E6.7 F7D19.9	Ribose-phosphate pyrophosphokinase 4 (EC 2.7.6.1) (Phosphoribosyl pyrophosphate synthase 4)	Enzyme	Transferase	Mg	Cytosol	0.583187	0.405573	0.695442	0.0006	0	0.0143	4
AT4G33720	O81888	CAP-DERIVED PEPTIDE 3 (CAPE3)	CAP (Cysteine-rich secretory proteins, Antigen 5, and Pathogenesis-related 1 protein) superfamily protein.			Defense/immunity protein		-	Extracellular	0.856872	0.401932	0.46907	0.8462	0.0135	0.0401	4
AT1G33170	Q9C884	-	S-adenosyl-L-methionine-dependent methyltransferases superfamily protein.	At1g33170 T16O9.7 T9L6.6	Probable methyltransferase PMT18 (EC 2.1.1.-)	Enzyme	Transferase	-	Golgi	0.476443	0.388559	0.815542	0.0334	0.0073	0.7252	5
AT5G14720	Q84WU5	TARGET OF TEMPERATURE3 (TOT3)	Membrane-localized protein kinase which regulates thermomorphogenesis.			Enzyme	Transferase	-	Plasma	0.854957	0.386741	0.452351	0.6483	0.0002	0.001	4
AT2G27370	Q9ZQI2	CASPARIAN STRIP MEMBRANE DOMAIN PROTEIN 3 (CASP3)	Uncharacterized protein family (UPF0497).	CASP3 At2g27370 F10A12.5 F12K2.5	Casparian strip membrane protein 3 (AtCASP3)	Unknown		Fe	Plasma	0.887449	0.384042	0.432748	0.7364	0.0001	0.0003	4
AT2G22230	Q9SIE3	-	Thioesterase superfamily protein.			Enzyme	Lyase	-	Plastid	0.820864	0.381022	0.464172	0.4992	0.0001	0.0012	4
AT5G10160	Q9LX13	-	Thioesterase superfamily protein.			Enzyme	Lyase	-	Plastid	0.80022	0.379544	0.4743	0.4271	0.0002	0.0018	4
AT5G12250	P29514	BETA-6 TUBULIN (TUB6)	Encodes a beta-tubulin. Expression of TUB6 has been shown to decrease in response to cold treatment.	TUBB6 TUB6 At5g12250 MXC9.21	Tubulin beta-6 chain (Beta-6-tubulin)	Tubulin		-	Cytosol	0.597965	0.373592	0.624772	0.1064	0.0022	0.1468	4
AT2G41480	O80822	PEROXIDASE 25 (PRX25)	Encodes a cationic cell-wall-bound peroxidase homolog that is involved in the lignification of cell walls. Regulated by COG1, involved in seed longevity.	PER25 P25 At2g41480 T26J13.7	Peroxidase 25 (Atperox P25) (EC 1.11.1.7)	Enzyme	Oxidoreductase	Fe	Extracellular	0.999398	0.365237	0.365457	1	0.0003	0.0003	6
AT1G11540	F4I8X6	-	Sulfite exporter TauE/SafE family protein.	At1g11540 T23J18.20	Sulfite exporter TauE/SafE family protein 1	Transporter		-	Plasma	0.704434	0.363388	0.515858	0.0636	0	0.0008	4
AT5G06200	Q9FFZ7	CASPARIAN STRIP MEMBRANE DOMAIN PROTEIN 4 (CASP4)	Uncharacterized protein family (UPF0497).	CASP4 At5g06200 MBL20.8	Casparian strip membrane protein 4 (AtCASP4)	Unknown		Fe	Plasma	0.929399	0.348412	0.374879	0.8744	0	0	4
AT1G19450	Q93YP9	-	Major facilitator superfamily protein.	At1g19450 F18O14.22	Sugar transporter ERD6-like 4	Transporter		-	Vacuole	0.90836	0.347977	0.383082	0.8163	0	0.0001	4
AT3G11550	Q9CAX3	CASPARIAN STRIP MEMBRANE DOMAIN PROTEIN 2 (CASP2)	Uncharacterized protein family (UPF0497).	CASP2 At3g11550 F24K9.22	Casparian strip membrane protein 2 (AtCASP2)	Unknown		Fe	Plasma	0.82975	0.337951	0.407293	0.5192	0	0.0002	4
AT2G43480	O22862	-	Peroxidase superfamily protein.	PER26 P26 At2g43480 T1O24.22	Probable peroxidase 26 (Atperox P26) (EC 1.11.1.7) (ATP50)	Enzyme	Oxidoreductase	Fe	Extracellular	0.405379	0.335215	0.826918	0.069	0.0261	0.8675	5
AT4G25220	Q9SB41	GLYCEROL-3-PHOSPHATE PERMEASE 2 (G3Pp2)	Encodes a member of the phosphate starvation-induced glycerol-3-phosphate permease gene family: AT3G47420(G3Pp1), AT4G25220(G3Pp2), AT1G30560(G3Pp3), AT4G17550(G3Pp4) and AT2G13100(G3Pp5).	At4g25220 F24A6.60	Putative glycerol-3-phosphate transporter 2 (G-3-P transporter 2) (Glycerol-3-phosphate permease 2) (AtG3Pp2) (G-3-P permease 2) (Protein ROOT HAIR SPECIFIC 15) (AtRHS15)	Transporter		-	Plasma	0.723002	0.327735	0.453297	0.4983	0.0034	0.0332	4
AT5G62390	Q9LVA0	BCL-2-ASSOCIATED ATHANOGENE 7 (BAG7)	A member of Arabidopsis BAG (Bcl-2-associated athanogene) proteins, plant homologs of mammalian regulators of apoptosis. Plant BAG proteins are multi-functional and remarkably similar to their animal counterparts, as they regulate apoptotic-like processes ranging from pathogen attack, to abiotic stress, to plant development. Localized to the ER. Necessary for the proper maintenance of the unfolded protein response during heat and cold tolerance.	BAG7 At5g62390 MMI9.22	BAG family molecular chaperone regulator 7 (Bcl-2-associated athanogene 7)	Co-chaperone		-	Endoplasmic	1.05697	0.318642	0.301468	0.8519	0	0	6
AT1G53940	Q9SYF0	-	Encodes a lipase, has in vitro lipase activity with p-nitrophenyl acetate and p-nitrophenyl butyrate, gene expression induced by hormones, negatively regulates auxin signaling, involved in disease resistance	GLIP2 At1g53940 F15I1.2	GDSL esterase/lipase 2 (EC 3.1.1.-) (Extracellular lipase 2)	Enzyme	Hydrolase	-	Extracellular	0.472372	0.304156	0.643891	0.0098	0.0002	0.1435	5
AT3G29310	Q9LIB3	-	Calmodulin-binding protein-like protein.	BAG1 At3g29310 MUO10.1	BAG family molecular chaperone regulator 8, chloroplastic (Bcl-2-associated athanogene 8)	Co-chaperone		-	Nucleus	0.888005	0.298841	0.336531	0.5917	0	0	4
AT5G50590	P0DKC7	HYDROXYSTEROID DEHYDROGENASE 4 (HSD4)	Encodes a putative hydroxysteroid dehydrogenase (HSD). Genes that encode HSD include: At5g50600 and At5g50700 (HSD1), At3g47350(HSD2), At3g47360(HSD3), At5g50590 and At5g50690(HSD4), At5g50770(HSD6) (Plant Cell Physiology 50:1463). Two copies of HSD1 and HSD4 exist due to a gene duplication event. In Plant Physiology 145:87, At5g50690 is HSD7, At4g10020 is HSD5.	HSD4 At5g50590 MBA10.15	11-beta-hydroxysteroid dehydrogenase-like 4A (EC 1.1.1.-) (17-beta-hydroxysteroid dehydrogenase-like 4A) (EC 1.1.1.-) (Hydroxysteroid dehydrogenase 4) (AtHSD4)	Enzyme	Oxidoreductase	-	Extracellular	0.439216	0.289801	0.659814	0.0174	0.0007	0.2811	5
AT4G15393	A8MS53	CYTOCHROME P450, FAMILY 702, SUBFAMILY A, POLYPEPTIDE 5 (CYP702A5)	Member of the cytochrome P450 gene family. molecular function unknown.			Enzyme	Oxidoreductase	Fe	Endoplasmic	0.44754	0.226031	0.505053	0.0174	0.0001	0.0437	4
AT1G08930	O04036	EARLY RESPONSE TO DEHYDRATION 6 (ERD6)	Encodes a putative sucrose transporter whose gene expression is induced by dehydration and cold. The mRNA is cell-to-cell mobile.	ERD6 SUGTL1 At1g08930 F7G19.19	Sugar transporter ERD6 (Early-responsive to dehydration protein 6) (Sugar transporter-like protein 1)	Transporter		-	Golgi	0.528178	0.217257	0.411334	0.0001	0	0	4

### Sheet: Table S6
Table S6: Protein classification using PantherDB, QuickGO, and manual curation
Parent >		Child >	Child >
Transcriptional/translational factor	translation release factor	DNA-binding transcription factor	HMG box transcription factor, MADS box transcription factor, SMAD-like transcription factor, TATA-binding transcription factor, basic helix-loop-helix transcription factor, basic leucine zipper transcription factor, helix-turn-helix transcription factor, immunoglobulin fold transcription factor, zinc finger transcription factor
		DNA-directed RNA polymerase	-
		RNA processing, RNA metabolism	-
		Aminoacyl-tRNA synthetase	-
		Ribosomal protein	-
		Translation elongation factor, translation initiation factor, translation release factor, splicing factor, translation regulator, chromatin regulator	-
Chaperone/co-chaperone		HSP families, chaperonin
Enzyme	glycosidase, hydrolase, oxygenase, phosphatase	Hydrolase	Amylase, deacetylase, deaminase, esterase, galactosidase, glucosidase, glycosidase, lipase, phosphatase, phosphoesterase, pyrophosphatase, protease, nuclease, helicase
		Isomerase	Epimerase/racemase, mutase
		Ligase	-
		Lyase	Aldolase, cyclase, decarboxylase, dehydratase, hydratase
		Oxidoreductase	Dehydrogenase, hydroxylase, oxidase, oxygenase, peroxidase, reductase
		Transferase	Acetyltransferase, acyltransferase, glycosyltransferase, kinase, methyltransferase, nucleotidyltransferase, transaldolase, transaminase, transketolase, non serine/threonine kinase
Transporter		Ion channel	Ligand-gated ion channel, voltage-gated ion channel
		Primary active transporter	ATP synthase, ATP-binding cassette (ABC) transporter
		Secondary carrier transporter	Amino acid transporter, mitochondrial carrier protein
	Membrane traffic protein, primary active transporter	SNARE protein	-
		Membrane trafficking regulatory protein	-
		Vesicle coat protein	-
Transmembrane signal receptor		G-protein coupled receptor	-
		Histidine kinase receptor of two-component system	-
		Serine/threonine protein kinase receptor	-
		Tyrosine protein kinase receptor	-
Other	enzyme inhibitor/activator, peptidic plant signalling molecule	-	-
Unknown		-	-
